# Integrator complex subunit 12 knockout overcomes a transcriptional block to HIV latency reversal

**DOI:** 10.1101/2024.08.30.610517

**Authors:** Carley N. Gray, Manickam Ashokkumar, Derek H. Janssens, Jennifer Kirchherr, Brigitte Allard, Emily Hsieh, Terry L. Hafer, Nancie M. Archin, Edward P. Browne, Michael Emerman

## Abstract

The latent HIV reservoir is a major barrier to HIV cure. Combining latency reversal agents (LRAs) with differing mechanisms of action such as AZD5582, a non-canonical NF-kB activator, and I-BET151, a bromodomain inhibitor is appealing towards inducing HIV-1 reactivation. However, even this LRA combination needs improvement as it is inefficient at activating proviruses in cells from people living with HIV (PLWH). We performed a CRISPR screen in conjunction with AZD5582 & I-BET151 and identified a member of the Integrator complex as a target to improve this LRA combination, specifically Integrator complex subunit 12 (INTS12). Integrator functions as a genome-wide attenuator of transcription that acts on elongation through its RNA cleavage and phosphatase modules. Knockout of INTS12 improved latency reactivation at the transcriptional level and is more specific to the HIV-1 provirus than AZD5582 & I-BET151 treatment alone. We found that INTS12 is present on chromatin at the promoter of HIV and therefore its effect on HIV may be direct. Additionally, we observed more RNAPII in the gene body of HIV only with the combination of INTS12 knockout with AZD5582 & I-BET151, indicating that INTS12 induces a transcriptional elongation block to viral reactivation. Moreover, knockout of INTS12 increased HIV-1 reactivation in CD4 T cells from virally suppressed PLWH *ex vivo*, and we detected viral RNA in the supernatant from CD4 T cells of all three virally suppressed PLWH tested upon INTS12 knockout suggesting that INTS12 prevents full-length HIV RNA production in primary T cells. Finally, we found that INTS12 more generally limits the efficacy of a variety of LRAs with different mechanisms of action.

## Supplemental File S1 for "Integrator complex subunit 12 knockout overcomes a transcriptional block to HIV latency reversal"

### Sheet: HuEpi_Screen 1_5A8
id	num	neg|score	neg|p-value	neg|fdr	neg|rank	neg|goodsgrna	neg|lfc	pos|score	pos|p-value	pos|fdr	pos|rank	pos|goodsgrna	pos|lfc\	IBET151 + AZD5582 48hr 5A8 -log2 (y)
INTS12	6	0.96007	0.96007	0.999997	1821	0	2.291	1.1946e-12	2.5597e-06	0.00099	1	5	2.291\	39.6066
EZH2	6	0.37233	0.5902	0.999997	1124	1	2.0704	1.0783e-10	2.5597e-06	0.00099	2	5	2.0704\	33.1105
TAF5	6	0.91847	0.92245	0.999997	1750	1	2.1556	2.3154e-09	2.5597e-06	0.00099	3	5	2.1556\	28.6861
ACTL6A	6	0.84558	0.88264	0.999997	1687	1	2.2154	1.1016e-08	2.5597e-06	0.00099	4	5	2.2154\	26.4358
YEATS4	6	0.79574	0.86365	0.999997	1646	1	1.953	1.9045e-08	2.5597e-06	0.00099	5	5	1.953\	25.646
UBE2H	6	0.93497	0.93549	0.999997	1780	1	1.4645	6.8043e-07	7.6792e-06	0.002475	6	5	1.4645\	20.487
BRD2	6	0.94579	0.94571	0.999997	1797	0	1.4407	1.0352e-06	1.2799e-05	0.003536	7	5	1.4407\	19.8817
TAF3	6	0.97661	0.97624	0.999997	1860	0	1.2613	1.6278e-06	1.7918e-05	0.004332	8	4	1.2613\	19.2286
WAC	6	0.99273	0.99228	0.999997	1907	0	1.0311	4.4197e-06	3.3276e-05	0.007151	9	5	1.0311\	17.7876
EED	6	0.99962	0.99957	0.999997	1929	0	1.5177	6.8801e-06	3.8396e-05	0.007235	10	6	1.5177\	17.1491
TRRAP	6	0.99249	0.99201	0.999997	1904	0	1.3147	1.0565e-05	4.3515e-05	0.007235	11	5	1.3147\	16.5303
DPF2	6	0.99999	1	0.999997	1934	0	1.0586	1.1013e-05	4.8635e-05	0.007235	12	6	1.0586\	16.4704
RNF20	6	0.81577	0.87074	0.999997	1656	1	1.0873	1.1608e-05	4.8635e-05	0.007235	13	5	1.0873\	16.3945
ING3	6	0.99859	0.9986	0.999997	1924	0	1.0543	2.065e-05	0.00011519	0.015912	14	6	1.0543\	15.5635
PRPF31	6	0.98546	0.98505	0.999997	1883	0	1.5151	2.5931e-05	0.00016638	0.021452	15	5	1.5151\	15.235
EXOSC7	6	0.99996	0.99997	0.999997	1933	0	1.083	3.7132e-05	0.00026365	0.031159	16	6	1.083\	14.717
ZMYM3	6	0.99996	0.99996	0.999997	1932	0	0.69218	3.8302e-05	0.00027389	0.031159	17	6	0.69218\	14.6722
SRCAP	6	0.97618	0.97577	0.999997	1858	0	1.0117	5.4558e-05	0.00039164	0.042079	18	5	1.0117\	14.1618
TAF10	6	0.97239	0.97208	0.999997	1845	0	1.0133	6.5678e-05	0.00044795	0.043317	19	5	1.0133\	13.8942
CDK2	6	0.99294	0.99251	0.999997	1908	0	1.0141	6.6155e-05	0.00044795	0.043317	20	5	1.0141\	13.8838
KAT8	6	0.92339	0.926	0.999997	1759	1	0.84209	8.5025e-05	0.0005401	0.049741	21	4	0.84209\	13.5218
KAT5	6	0.66253	0.79133	0.999997	1502	1	1.3798	9.1011e-05	0.00060665	0.052303	22	5	1.3798\	13.4236
SENP1	6	0.99856	0.99858	0.999997	1923	0	1.1558	9.6042e-05	0.00062201	0.052303	23	6	1.1558\	13.346
CENPA	6	0.9999	0.99991	0.999997	1931	0	0.7542	0.00010418	0.00067321	0.053663	24	6	0.7542\	13.2286
SETD1A	6	0.98961	0.98922	0.999997	1898	0	0.91509	0.00010642	0.00069368	0.053663	25	5	0.91509\	13.1979
CXXC1	6	0.96177	0.96171	0.999997	1825	0	0.82867	0.00015783	0.0010008	0.074257	26	4	0.82867\	12.6293
MTA2	6	0.99898	0.99899	0.999997	1925	0	0.97155	0.00016529	0.0010367	0.074257	27	6	0.97155\	12.5627
GTF3C4	6	0.99203	0.99145	0.999997	1901	0	0.87875	0.0002871	0.0017483	0.120757	28	5	0.87875\	11.7662
UBE2D3	6	0.72587	0.83575	0.999997	1587	1	0.66612	0.00031102	0.0018814	0.125469	29	5	0.66612\	11.6507
EP400	6	0.99963	0.99958	0.999997	1930	0	1.0176	0.00037244	0.00225	0.14505	30	6	1.0176\	11.3907
MGEA5	6	0.9995	0.99948	0.999997	1928	0	0.55771	0.00049565	0.002895	0.180613	31	6	0.55771\	10.9784
ASH2L	6	0.99945	0.99944	0.999997	1927	0	0.91637	0.00054688	0.0031101	0.185269	32	6	0.91637\	10.8365
KANSL2	6	0.9977	0.99769	0.999997	1922	0	0.825	0.00055725	0.0031613	0.185269	33	6	0.825\	10.8094
EXOSC9	6	0.64591	0.78002	0.999997	1474	1	0.86172	0.00058019	0.0032739	0.186226	34	5	0.86172\	10.7512
TAF4	6	0.18071	0.37999	0.999997	731	1	0.92143	0.00063278	0.0035299	0.19505	35	4	0.92143\	10.626
PRMT5	6	0.24377	0.45208	0.999997	860	1	1.136	0.00070408	0.0039138	0.208322	36	5	1.136\	10.472
TAF6	6	0.10204	0.25226	0.98132	487	1	0.86319	0.00072161	0.0039855	0.208322	37	5	0.86319\	10.4365
TLE4	6	0.026949	0.093151	0.882013	198	3	-0.26872	0.00077461	0.004221	0.213633	38	2	-0.26872\	10.3342
PRMT1	6	0.98916	0.98874	0.999997	1896	0	0.81807	0.0007974	0.004308	0.213633	39	4	0.81807\	10.2924
SMARCB1	6	0.37128	0.58919	0.999997	1119	1	0.80992	0.00086185	0.0046152	0.217468	40	4	0.80992\	10.1803
TAF7	6	0.99912	0.99911	0.999997	1926	0	0.61341	0.00087698	0.004692	0.217468	41	6	0.61341\	10.1552
CTCF	6	0.98029	0.98013	0.999997	1866	0	0.74232	0.00088371	0.0047227	0.217468	42	5	0.74232\	10.1441
PPP2CA	6	0.86833	0.89286	0.999997	1698	1	0.71446	0.0011409	0.0059616	0.268133	43	4	0.71446\	9.77561
KANSL1	6	0.95436	0.95415	0.999997	1809	0	0.95917	0.0012784	0.0066271	0.274031	44	5	0.95917\	9.61144
PRDM16	6	0.24582	0.45441	0.999997	866	2	0.14908	0.0012907	0.0066885	0.274031	45	3	0.14908\	9.59763
WDR77	6	0.71279	0.82631	0.999997	1568	1	1.0762	0.0012937	0.0066988	0.274031	46	5	1.0762\	9.59428
PHF3	6	0.98197	0.98172	0.999997	1871	0	0.79183	0.0012953	0.006709	0.274031	47	5	0.79183\	9.5925
CENPC	6	0.83333	0.87764	0.999997	1673	1	0.48089	0.0013235	0.0068012	0.274031	48	3	0.48089\	9.56143
BRPF3	6	0.82552	0.87442	0.999997	1666	1	0.64721	0.0014704	0.0075179	0.296727	49	5	0.64721\	9.40958
EXOSC4	6	0.96173	0.96168	0.999997	1824	0	0.97593	0.0015711	0.0080452	0.311188	50	5	0.97593\	9.31401
INO80C	6	0.98316	0.98296	0.999997	1874	0	0.73576	0.0016684	0.0085674	0.324888	51	4	0.73576\	9.22732
HEATR1	14	0.4541	0.76621	0.999997	1260	2	0.32938	0.001704	0.012791	0.431291	52	7	0.32938\	9.19686
BPTF	6	0.7359	0.84278	0.999997	1603	1	0.93965	0.0020657	0.010503	0.389221	53	5	0.93965\	8.91915
KMT2D	6	0.99732	0.99735	0.999997	1920	0	0.97657	0.0021077	0.010666	0.389221	54	6	0.97657\	8.89011
HIST1H1A	6	0.77468	0.85677	0.999997	1631	1	0.53708	0.0022551	0.011363	0.406949	55	5	0.53708\	8.79259
DAXX	6	0.99769	0.99769	0.999997	1921	0	0.52515	0.0023084	0.011619	0.407267	56	6	0.52515\	8.75889
ZNHIT1	6	0.0023223	0.01167	0.696408	32	1	0.64836	0.0023528	0.011793	0.407267	57	5	0.64836\	8.73141
DNMT1	6	0.72552	0.83546	0.999997	1585	1	0.79941	0.002594	0.012934	0.431291	58	4	0.79941\	8.59061
INO80E	6	0.58113	0.73789	0.999997	1388	2	0.086751	0.0027603	0.013738	0.450327	59	3	0.086751\	8.50096
NTC_new_155	6	0.44685	0.6569	0.999997	1249	1	0.66928	0.0029878	0.014828	0.470135	61	5	0.66928\	8.3867
NTC_new_644	6	0.83678	0.87898	0.999997	1680	1	0.68628	0.0029878	0.014828	0.470135	60	5	0.68628\	8.3867
TP53BP1	6	0.99683	0.99666	0.999997	1919	0	0.70947	0.003169	0.015612	0.482956	62	6	0.70947\	8.30176
NTC_new_980	6	0.99674	0.99659	0.999997	1918	0	0.79968	0.0032576	0.016021	0.482956	63	6	0.79968\	8.26197
MAX	6	0.9913	0.99079	0.999997	1900	0	0.67896	0.003353	0.016497	0.482956	64	5	0.67896\	8.22033
MINA	6	0.2966	0.51035	0.999997	982	2	0.41534	0.0033628	0.016533	0.482956	65	4	0.41534\	8.21612
DDX21	6	0.75839	0.85209	0.999997	1624	1	0.47165	0.0034374	0.016922	0.482956	66	4	0.47165\	8.18447
TAF12	6	0.99656	0.9964	0.999997	1917	0	0.40423	0.0034432	0.016943	0.482956	67	6	0.40423\	8.18203
MBD1	6	0.99652	0.99636	0.999997	1916	0	0.40486	0.0034846	0.01705	0.482956	68	6	0.40486\	8.16479
SMYD1	6	0.99645	0.99628	0.999997	1915	0	0.34873	0.0035499	0.017373	0.482956	69	6	0.34873\	8.13801
SKP1	6	0.98035	0.9802	0.999997	1867	0	0.50791	0.0035677	0.01748	0.482956	70	5	0.50791\	8.13079
MASTL	6	0.74973	0.84965	0.999997	1617	1	0.59952	0.0039414	0.019318	0.526217	71	4	0.59952\	7.98708
UBE2T	6	0.99548	0.99523	0.999997	1914	0	0.60037	0.0045234	0.021811	0.585877	72	6	0.60037\	7.78838
PBK	6	0.71895	0.83067	0.999997	1579	2	0.76824	0.0046462	0.022369	0.592635	73	4	0.76824\	7.74973
TLK2	6	0.92272	0.92551	0.999997	1755	1	0.77068	0.004797	0.023071	0.602957	74	5	0.77068\	7.70365
MBD2	6	0.99498	0.99465	0.999997	1913	0	0.56	0.0050218	0.024084	0.617397	75	6	0.56\	7.63758
PHF1	6	0.2101	0.41412	0.999997	794	2	0.61441	0.0051429	0.02452	0.617397	76	4	0.61441\	7.6032
EXOSC5	6	0.98444	0.98414	0.999997	1880	0	0.52462	0.0051617	0.024581	0.617397	77	3	0.52462\	7.59794
NTC_new_537	6	0.97562	0.97532	0.999997	1856	0	0.4546	0.0054395	0.025769	0.630843	78	4	0.4546\	7.52231
NTC_new_867	6	0.71602	0.82855	0.999997	1573	2	0.53787	0.0054395	0.025769	0.630843	79	4	0.53787\	7.52231
SUV39H1	6	0.77183	0.85588	0.999997	1630	1	0.57858	0.0057485	0.027115	0.655507	80	5	0.57858\	7.4426
NTC_new_438	6	0.99409	0.99367	0.999997	1912	0	0.24257	0.0059082	0.027765	0.655764	81	6	0.24257\	7.40307
NTC_new_582	6	0.48985	0.68209	0.999997	1295	1	0.36694	0.0060125	0.028216	0.655764	82	3	0.36694\	7.37782
TDRD7	6	0.20874	0.41253	0.999997	791	1	0.53452	0.0060214	0.028252	0.655764	83	5	0.53452\	7.37569
WHSC1L1	6	0.9939	0.99349	0.999997	1911	0	0.48189	0.0060973	0.028482	0.655764	84	6	0.48189\	7.35761
NTC_new_1067	6	0.085386	0.21968	0.948362	444	1	0.59301	0.0063745	0.029567	0.672743	85	4	0.59301\	7.29347
HIST1H4J	6	0.031341	0.10609	0.882013	228	2	0.64915	0.0066039	0.030351	0.67469	86	4	0.64915\	7.24247
HIST1H4K	6	0.031341	0.10609	0.882013	229	2	0.64915	0.0066039	0.030351	0.67469	87	4	0.64915\	7.24247
NTC_new_443	6	0.98518	0.98484	0.999997	1882	0	0.37273	0.0069932	0.0316	0.680363	88	5	0.37273\	7.15983
MBD4	6	0.098731	0.24578	0.98132	479	2	0.076018	0.0069997	0.03161	0.680363	89	3	0.076018\	7.15849
NTC_new_928	6	0.014122	0.053101	0.732989	117	3	0.08144	0.0070143	0.031661	0.680363	90	3	0.08144\	7.15549
PHF8	6	0.9927	0.99225	0.999997	1906	0	0.55667	0.0074401	0.033146	0.704439	91	5	0.55667\	7.07046
USP15	6	0.3931	0.61195	0.999997	1173	2	0.676	0.007558	0.033576	0.705822	92	4	0.676\	7.04778
NTC_new_455	6	0.20127	0.40378	0.999997	771	2	0.45086	0.0084941	0.036857	0.742056	93	4	0.45086\	6.87932
SUZ12	6	0.79423	0.86318	0.999997	1644	1	0.75318	0.0086784	0.037456	0.742056	94	5	0.75318\	6.84836
TAF8	6	0.95989	0.95984	0.999997	1818	0	0.56442	0.0086907	0.037497	0.742056	95	5	0.56442\	6.84631
HMGN1	6	0.65355	0.78514	0.999997	1488	2	0.37105	0.0087164	0.037543	0.742056	96	3	0.37105\	6.84205
SCML4	6	0.53315	0.70828	0.999997	1341	2	0.61569	0.0087965	0.037758	0.742056	97	4	0.61569\	6.82885
CHD1	6	0.12077	0.28711	0.986369	554	1	0.49326	0.0089014	0.03806	0.742056	98	5	0.49326\	6.81175
MOV10	6	0.072847	0.19476	0.934661	402	1	0.46576	0.008939	0.038163	0.742056	99	5	0.46576\	6.80567
RCOR3	6	0.98959	0.98915	0.999997	1897	0	0.36924	0.0091798	0.038895	0.742056	100	5	0.36924\	6.76732
POLR2D	6	0.15067	0.34055	0.987568	661	3	0.078321	0.0093144	0.039351	0.742056	101	3	0.078321\	6.74632
HIST2H2AA3	6	0.74439	0.84806	0.999997	1614	1	0.69349	0.0094374	0.039765	0.742056	102	4	0.69349\	6.72739
HIST2H2AA4	6	0.74439	0.84806	0.999997	1615	1	0.69349	0.0094374	0.039765	0.742056	103	4	0.69349\	6.72739
APOBEC3F	6	0.37058	0.5886	0.999997	1118	2	-0.015913	0.0095186	0.040047	0.742056	104	2	-0.015913\	6.71503
HIRA	6	0.98552	0.98508	0.999997	1884	0	0.45917	0.0096095	0.040287	0.742056	105	5	0.45917\	6.70132
TLE1	6	0.85881	0.88824	0.999997	1694	1	0.428	0.0099733	0.04147	0.75391	106	5	0.428\	6.64771
MPHOSPH8	6	0.1344	0.31181	0.986369	602	3	-0.25437	0.010031	0.041711	0.75391	107	2	-0.25437\	6.63939
NTC_new_358	6	0.7816	0.85901	0.999997	1635	1	0.36938	0.010361	0.042724	0.765081	108	5	0.36938\	6.59269
NTC_new_376	6	0.29929	0.51327	0.999997	987	2	0.12105	0.010895	0.044572	0.783663	110	3	0.12105\	6.52019
NTC_new_718	6	0.40757	0.62656	0.999997	1197	3	-0.12568	0.010895	0.044572	0.783663	109	2	-0.12568\	6.52019
NTC_new_697	6	0.81816	0.87151	0.999997	1660	1	0.51117	0.011082	0.045146	0.786594	111	5	0.51117\	6.49564
NTC_new_173	6	0.2589	0.46915	0.999997	893	2	0.56922	0.011436	0.046308	0.786962	112	4	0.56922\	6.45027
AURKB	6	0.66725	0.79474	0.999997	1507	2	0.47821	0.011567	0.046717	0.786962	113	3	0.47821\	6.43384
DMAP1	6	0.98363	0.98338	0.999997	1877	0	0.58818	0.011651	0.046943	0.786962	114	4	0.58818\	6.4234
SP100	6	0.9801	0.97996	0.999997	1863	0	0.47756	0.011888	0.047731	0.786962	115	5	0.47756\	6.39435
ZMYND8	6	0.5312	0.70708	0.999997	1336	2	0.36506	0.012078	0.048315	0.786962	116	3	0.36506\	6.37147
NTC_new_969	6	0.69867	0.81599	0.999997	1545	2	0.56879	0.012109	0.048412	0.786962	117	4	0.56879\	6.36778
NTC_new_985	6	0.57357	0.73323	0.999997	1380	2	0.39314	0.012109	0.048412	0.786962	118	4	0.39314\	6.36778
NTC_new_162	6	0.93396	0.93455	0.999997	1777	1	0.54648	0.012116	0.048422	0.786962	119	5	0.54648\	6.36694
SATB2	6	0.66774	0.79517	0.999997	1508	2	0.032787	0.012391	0.049267	0.7879	120	2	0.032787\	6.33456
DR1	6	0.9669	0.96669	0.999997	1832	0	0.37441	0.012444	0.049415	0.7879	121	5	0.37441\	6.32841
SYNCRIP	6	0.66524	0.79328	0.999997	1505	1	0.64676	0.012527	0.049702	0.7879	122	4	0.64676\	6.31882
KDM4A	6	0.15455	0.34716	0.989288	676	2	0.011884	0.012666	0.050163	0.788739	123	2	0.011884\	6.3029
HIST1H4H	6	0.76388	0.85354	0.999997	1625	1	0.40249	0.013036	0.05132	0.799819	124	5	0.40249\	6.26135
GATAD1	6	0.9528	0.95255	0.999997	1806	0	0.47997	0.013205	0.051862	0.799819	125	5	0.47997\	6.24277
HINFP	6	0.98667	0.98623	0.999997	1885	0	0.61055	0.013289	0.052108	0.799819	126	5	0.61055\	6.23362
NTC_new_1005	6	0.86151	0.88957	0.999997	1696	1	0.32	0.013598	0.053188	0.80028	127	5	0.32\	6.20046
SF3B3	6	0.3379	0.55492	0.999997	1056	3	-0.36142	0.013722	0.053629	0.80028	128	2	-0.36142\	6.18737
WHSC1	6	0.97039	0.97002	0.999997	1838	0	0.57164	0.013745	0.053695	0.80028	129	4	0.57164\	6.18495
HIST1H2BH	6	0.78877	0.86147	0.999997	1642	1	0.45584	0.013895	0.054192	0.80028	130	5	0.45584\	6.16929
MUM1	6	0.98973	0.98934	0.999997	1899	0	0.48585	0.013906	0.054207	0.80028	131	4	0.48585\	6.16815
RNF40	6	0.29119	0.50428	0.999997	968	1	0.48598	0.014304	0.055518	0.813419	132	5	0.48598\	6.12744
NTC_new_206	6	0.56883	0.73025	0.999997	1377	1	0.53355	0.01453	0.056281	0.81425	133	5	0.53355\	6.10482
ARID1A	6	0.74134	0.84699	0.999997	1611	2	0.49888	0.014816	0.057269	0.81425	134	4	0.49888\	6.0767
NTC_new_1033	6	0.83989	0.8803	0.999997	1683	1	0.46221	0.01499	0.057811	0.81425	135	5	0.46221\	6.05986
EXOSC3	6	0.37583	0.59399	0.999997	1137	1	0.6376	0.015019	0.057893	0.81425	136	4	0.6376\	6.05707
ACTR6	6	0.98442	0.98413	0.999997	1879	0	0.62674	0.015092	0.058108	0.81425	137	5	0.62674\	6.05007
PHF5A	6	0.8902	0.90404	0.999997	1717	1	0.83422	0.015142	0.058236	0.81425	138	4	0.83422\	6.0453
NTC_new_814	6	0.55322	0.7206	0.999997	1363	2	0.30819	0.015236	0.058564	0.81425	139	3	0.30819\	6.03637
BRCA1	6	0.63749	0.77428	0.999997	1462	2	0.56358	0.01534	0.058943	0.81425	140	4	0.56358\	6.02656
NTC_new_293	6	0.085386	0.21968	0.948362	442	1	0.42835	0.016002	0.061129	0.831845	142	5	0.42835\	5.9656
NTC_new_45	6	0.94658	0.94638	0.999997	1800	0	0.45906	0.016002	0.061129	0.831845	141	5	0.45906\	5.9656
NAP1L4	6	0.3058	0.52017	0.999997	1000	2	0.017201	0.016162	0.061605	0.831845	143	1	0.017201\	5.95125
NTC_new_1014	6	0.70062	0.81737	0.999997	1553	1	0.63836	0.016346	0.062301	0.831845	144	4	0.63836\	5.93492
KDM3A	6	0.97536	0.97506	0.999997	1854	0	0.44573	0.016508	0.062833	0.831845	145	5	0.44573\	5.92069
MTA3	6	0.11891	0.28387	0.986369	547	1	0.59044	0.016628	0.063248	0.831845	146	5	0.59044\	5.91024
PHF21A	6	0.42598	0.64431	0.999997	1230	2	0.21625	0.016724	0.063571	0.831845	147	4	0.21625\	5.90194
NTC_new_1029	6	0.73946	0.84565	0.999997	1607	1	0.5005	0.017039	0.064523	0.831845	148	4	0.5005\	5.87502
NTC_new_199	6	0.53715	0.71069	0.999997	1343	2	0.58359	0.017043	0.064533	0.831845	149	4	0.58359\	5.87468
NTC_new_745	6	0.81816	0.87151	0.999997	1657	1	0.44559	0.017043	0.064533	0.831845	150	3	0.44559\	5.87468
WSB2	6	0.12087	0.28736	0.986369	555	3	-0.13011	0.017277	0.065209	0.831845	151	3	-0.13011\	5.855
NTC_new_237	6	0.33775	0.55479	0.999997	1054	1	0.29596	0.017481	0.065808	0.831845	152	5	0.29596\	5.83807
NTC_new_878	6	0.75216	0.85041	0.999997	1619	1	0.38605	0.017481	0.065808	0.831845	153	5	0.38605\	5.83807
MSL2	6	0.47795	0.67498	0.999997	1284	1	0.47959	0.018162	0.067902	0.836758	154	5	0.47959\	5.78293
EXOSC2	6	0.98047	0.9803	0.999997	1868	0	0.66087	0.018199	0.067999	0.836758	155	5	0.66087\	5.78
JMJD6	6	0.47885	0.67549	0.999997	1286	2	0.17641	0.018243	0.068127	0.836758	156	3	0.17641\	5.77651
VPS72	6	0.99352	0.99304	0.999997	1909	0	0.53696	0.018301	0.06826	0.836758	157	5	0.53696\	5.77193
BRD7	6	0.78636	0.86049	0.999997	1640	1	0.55876	0.01841	0.068639	0.836758	158	5	0.55876\	5.76337
NTC_new_882	6	0.95537	0.95533	0.999997	1810	0	0.53139	0.018458	0.068792	0.836758	159	4	0.53139\	5.75961
NTC_new_639	6	0.267	0.47804	0.999997	921	1	0.46014	0.018994	0.070518	0.850224	160	5	0.46014\	5.71831
RUVBL1	6	0.79616	0.86377	0.999997	1647	1	0.83703	0.019079	0.070779	0.850224	161	4	0.83703\	5.71187
PHIP	6	0.37198	0.58989	0.999997	1122	1	0.44954	0.019433	0.071992	0.859461	162	5	0.44954\	5.68535
NTC_new_29	6	0.56883	0.73025	0.999997	1379	1	0.28034	0.019741	0.072955	0.865608	163	5	0.28034\	5.66266
NTC_new_294	6	0.27367	0.48514	0.999997	930	3	0.2782	0.020084	0.074091	0.873732	164	3	0.2782\	5.63781
NCL	6	0.24173	0.44981	0.999997	857	2	0.10612	0.020331	0.074823	0.87606	165	2	0.10612\	5.62018
BRWD1	6	0.83506	0.87833	0.999997	1675	1	0.34483	0.020545	0.075468	0.87606	166	5	0.34483\	5.60507
FAM175B	6	0.39068	0.60944	0.999997	1168	1	0.31216	0.020616	0.075647	0.87606	167	5	0.31216\	5.60009
NTC_new_831	6	0.66075	0.7902	0.999997	1497	1	0.41609	0.021117	0.077183	0.888525	168	5	0.41609\	5.56545
H2AFZ	6	0.95783	0.95779	0.999997	1814	0	0.6819	0.021369	0.077951	0.890594	169	5	0.6819\	5.54834
IKZF1	6	0.97252	0.97217	0.999997	1846	0	0.4983	0.021456	0.078284	0.890594	170	4	0.4983\	5.54248
CBX5	6	0.61214	0.75772	0.999997	1430	2	0.41918	0.021755	0.079205	0.892384	171	4	0.41918\	5.52251
SMARCC1	6	0.90775	0.91482	0.999997	1735	1	0.22694	0.021808	0.079364	0.892384	172	4	0.22694\	5.519
RPS6KA4	6	0.24022	0.44787	0.999997	852	3	0.095173	0.022348	0.080982	0.903019	173	3	0.095173\	5.48371
EHMT1	6	0.39507	0.61406	0.999997	1174	3	0.22442	0.022534	0.08154	0.903019	174	3	0.22442\	5.47175
SS18L2	6	0.7775	0.85765	0.999997	1633	1	0.69884	0.022907	0.082743	0.903019	175	4	0.69884\	5.44807
BCOR	6	0.27395	0.48544	0.999997	938	1	0.40998	0.023068	0.083152	0.903019	176	5	0.40998\	5.43796
HDGFRP3	6	0.96641	0.96629	0.999997	1831	0	0.23885	0.023146	0.083352	0.903019	177	5	0.23885\	5.43309
NTC_new_1083	6	0.62939	0.76895	0.999997	1453	1	0.45713	0.023618	0.084678	0.903019	179	4	0.45713\	5.40397
NTC_new_520	6	0.1453	0.331	0.986369	637	1	0.53107	0.023618	0.084678	0.903019	180	4	0.53107\	5.40397
NTC_new_678	6	0.12223	0.28994	0.986369	558	2	0.57076	0.023618	0.084678	0.903019	181	4	0.57076\	5.40397
NTC_new_795	6	0.70062	0.81737	0.999997	1552	2	0.4764	0.023618	0.084678	0.903019	178	4	0.4764\	5.40397
PRMT8	6	0.20236	0.4051	0.999997	781	3	-0.059492	0.023782	0.085216	0.903019	182	2	-0.059492\	5.39399
USP7	6	0.51497	0.69722	0.999997	1322	1	0.46533	0.023843	0.085446	0.903019	183	4	0.46533\	5.39029
NTC_new_164	6	0.97003	0.96977	0.999997	1836	0	0.39701	0.024154	0.086388	0.908012	184	4	0.39701\	5.37159
NTC_new_230	6	0.96899	0.96877	0.999997	1834	0	0.44445	0.025401	0.089854	0.911176	185	4	0.44445\	5.29897
NTC_new_276	6	0.70634	0.82153	0.999997	1558	1	0.28771	0.025401	0.089854	0.911176	186	3	0.28771\	5.29897
NTC_new_858	6	0.43507	0.6498	0.999997	1240	2	0.37632	0.025401	0.089854	0.911176	187	3	0.37632\	5.29897
NTC_new_593	6	0.52921	0.70588	0.999997	1333	1	0.46521	0.025449	0.089972	0.911176	188	5	0.46521\	5.29625
NTC_new_819	6	0.092875	0.23406	0.97443	463	2	0.43518	0.025449	0.089972	0.911176	189	4	0.43518\	5.29625
NTC_new_1046	6	0.2214	0.4267	0.999997	814	1	0.42841	0.025454	0.089987	0.911176	191	5	0.42841\	5.29596
NTC_new_550	6	0.97138	0.97103	0.999997	1840	0	0.2856	0.025454	0.089987	0.911176	190	5	0.2856\	5.29596
BAZ2B	6	0.93277	0.93369	0.999997	1773	1	0.55241	0.025744	0.090698	0.913598	192	4	0.55241\	5.27962
CUL1	6	0.45186	0.6598	0.999997	1258	2	0.10866	0.025934	0.091297	0.914103	193	3	0.10866\	5.26901
ATAD2B	6	0.65118	0.78365	0.999997	1482	2	0.42371	0.026385	0.092521	0.914103	194	3	0.42371\	5.24414
ELP5	6	0.39668	0.61565	0.999997	1178	2	0.37892	0.026815	0.093688	0.914103	195	3	0.37892\	5.22082
NTC_new_28	6	0.93104	0.93221	0.999997	1766	1	0.24049	0.027077	0.094359	0.914103	196	5	0.24049\	5.20679
NTC_new_270	6	0.69172	0.81131	0.999997	1532	1	0.37433	0.027108	0.094446	0.914103	197	4	0.37433\	5.20514
HIST1H3C	6	0.72815	0.83734	0.999997	1591	1	0.057615	0.02732	0.095091	0.914103	198	2	0.057615\	5.1939
PADI4	6	0.52032	0.70042	0.999997	1327	2	-0.014852	0.027476	0.095557	0.914103	199	2	-0.014852\	5.18568
NTC_new_558	6	0.71633	0.82879	0.999997	1577	1	0.49887	0.027495	0.095639	0.914103	200	5	0.49887\	5.18469
NTC_new_667	6	0.18545	0.3854	0.999997	736	2	0.33091	0.027495	0.095639	0.914103	202	3	0.33091\	5.18469
NTC_new_841	6	0.56803	0.72975	0.999997	1372	2	0.27024	0.027495	0.095639	0.914103	201	3	0.27024\	5.18469
KDM6A	6	0.2887	0.50159	0.999997	965	3	0.01998	0.027671	0.096176	0.914103	203	3	0.01998\	5.17548
NTC_new_143	6	0.58522	0.74025	0.999997	1393	1	0.29759	0.027947	0.096893	0.914103	204	5	0.29759\	5.16116
NTC_new_832	6	0.83678	0.87898	0.999997	1681	1	0.25669	0.027947	0.096893	0.914103	205	5	0.25669\	5.16116
ASH1L	6	0.31409	0.52908	0.999997	1015	2	0.033151	0.02833	0.097999	0.92001	206	2	0.033151\	5.14153
PCGF5	6	0.17632	0.37489	0.999997	721	3	0.040696	0.028657	0.098941	0.92001	207	3	0.040696\	5.12497
ENY2	6	0.46458	0.66708	0.999997	1268	2	0.48756	0.028801	0.09934	0.92001	208	4	0.48756\	5.11774
STK31	6	0.11994	0.28571	0.986369	552	3	-0.15902	0.028834	0.099422	0.92001	209	1	-0.15902\	5.11609
NTC_new_708	6	0.47437	0.67291	0.999997	1278	2	0.3919	0.029355	0.10096	0.922721	210	4	0.3919\	5.09025
NTC_new_803	6	0.75625	0.85155	0.999997	1622	1	0.46686	0.029355	0.10096	0.922721	211	5	0.46686\	5.09025
NTC_new_424	6	0.52739	0.70476	0.999997	1330	2	0.20821	0.029578	0.10162	0.922721	212	3	0.20821\	5.07933
NTC_new_673	6	0.83678	0.87898	0.999997	1677	1	0.34287	0.029578	0.10162	0.922721	213	4	0.34287\	5.07933
DDB2	6	0.27277	0.48418	0.999997	927	2	-0.046643	0.029842	0.10234	0.924887	214	1	-0.046643\	5.06651
NTC_new_1028	6	0.91196	0.91754	0.999997	1738	1	0.42342	0.030746	0.10498	0.935755	215	5	0.42342\	5.02346
MLLT1	6	0.35676	0.57418	0.999997	1092	2	0.42163	0.03082	0.10516	0.935755	216	4	0.42163\	5.01999
NTC_new_117	6	0.20651	0.40996	0.999997	790	2	0.093574	0.031238	0.10651	0.935755	217	3	0.093574\	5.00055
NTC_new_513	6	0.1453	0.331	0.986369	639	2	-0.061215	0.031238	0.10651	0.935755	218	2	-0.061215\	5.00055
NTC_new_758	6	0.10964	0.26635	0.98132	524	2	0.29623	0.031238	0.10651	0.935755	219	4	0.29623\	5.00055
HELLS	6	0.98769	0.98728	0.999997	1892	0	0.30208	0.031327	0.10674	0.935755	220	5	0.30208\	4.99645
HIST1H2AI	6	0.73179	0.84001	0.999997	1596	1	0.28413	0.031457	0.10713	0.935755	221	5	0.28413\	4.99048
USP12	6	0.64307	0.77815	0.999997	1471	1	0.35281	0.031555	0.10741	0.935755	222	5	0.35281\	4.98599
NTC_new_561	6	0.014122	0.053101	0.732989	127	1	0.22353	0.032081	0.10885	0.943991	223	5	0.22353\	4.96214
KDM2A	6	0.58963	0.74279	0.999997	1396	2	0.53393	0.032481	0.11011	0.948229	224	4	0.53393\	4.94426
APOBEC3H	6	0.3224	0.53807	0.999997	1028	1	0.24904	0.032547	0.11032	0.948229	225	5	0.24904\	4.94133
SMN2	6	0.76442	0.85368	0.999997	1628	1	0.26417	0.033476	0.11325	0.961832	226	5	0.26417\	4.90073
CSRP2BP	6	0.98433	0.984	0.999997	1878	0	0.43338	0.033836	0.11429	0.961832	227	5	0.43338\	4.8853
HDAC1	6	0.93824	0.9385	0.999997	1784	1	0.45265	0.033905	0.11449	0.961832	228	5	0.45265\	4.88236
NTC_new_116	6	0.037734	0.12261	0.882013	264	3	0.20487	0.034041	0.11488	0.961832	231	3	0.20487\	4.87658
NTC_new_41	6	0.70696	0.82196	0.999997	1561	2	0.33934	0.034041	0.11488	0.961832	230	3	0.33934\	4.87658
NTC_new_434	6	0.267	0.47804	0.999997	913	1	0.4515	0.034041	0.11488	0.961832	229	4	0.4515\	4.87658
NTC_new_506	6	0.98472	0.98437	0.999997	1881	0	0.17457	0.034477	0.11619	0.967255	232	5	0.17457\	4.85822
A1CF	6	0.9029	0.91165	0.999997	1728	1	0.24709	0.035163	0.11795	0.967255	233	5	0.24709\	4.8298
NTC_new_228	6	0.0456	0.13955	0.882013	294	2	-0.084957	0.035421	0.11871	0.967255	236	2	-0.084957\	4.81925
NTC_new_318	6	0.23548	0.44255	0.999997	847	3	0.046143	0.035421	0.11871	0.967255	234	3	0.046143\	4.81925
NTC_new_437	6	0.12223	0.28994	0.986369	560	3	0.13391	0.035421	0.11871	0.967255	235	3	0.13391\	4.81925
NTC_new_23	6	0.31225	0.5271	0.999997	1005	1	0.36038	0.035554	0.11913	0.967255	238	5	0.36038\	4.81384
NTC_new_552	6	0.61095	0.75698	0.999997	1427	1	0.21718	0.035554	0.11913	0.967255	237	5	0.21718\	4.81384
NTC_new_224	6	0.71633	0.82879	0.999997	1575	1	0.35371	0.035935	0.12035	0.967255	240	4	0.35371\	4.79847
NTC_new_957	6	0.62939	0.76895	0.999997	1454	1	0.44182	0.035935	0.12035	0.967255	239	4	0.44182\	4.79847
SFPQ	6	0.67244	0.79834	0.999997	1513	1	0.42508	0.036237	0.12122	0.967255	241	5	0.42508\	4.78639
KANSL3	6	0.79032	0.86197	0.999997	1643	1	0.23464	0.036383	0.1216	0.967255	242	5	0.23464\	4.78059
ATAT1	6	0.030345	0.10311	0.882013	222	4	-0.35744	0.036872	0.12301	0.967255	243	2	-0.35744\	4.76133
SUV39H2	6	0.91574	0.92051	0.999997	1746	1	0.14751	0.037067	0.12362	0.967255	244	4	0.14751\	4.75372
NSL1	6	0.10251	0.25317	0.98132	488	2	0.34313	0.037137	0.12379	0.967255	245	3	0.34313\	4.751
SFMBT1	6	0.79725	0.86412	0.999997	1648	1	0.46891	0.037199	0.12397	0.967255	246	4	0.46891\	4.74859
HIST1H4E	6	0.82958	0.87608	0.999997	1668	1	0.53578	0.037289	0.1242	0.967255	247	5	0.53578\	4.74511
NTC_new_1077	6	0.51029	0.69443	0.999997	1315	1	0.24831	0.037336	0.12435	0.967255	248	5	0.24831\	4.74329
TAF1	6	0.3845	0.60301	0.999997	1156	2	0.44409	0.037405	0.12453	0.967255	249	4	0.44409\	4.74063
ALKBH1	6	0.6554	0.78638	0.999997	1491	2	0.022746	0.037873	0.1258	0.973056	250	2	0.022746\	4.72269
NTC_new_620	6	0.85331	0.88593	0.999997	1691	1	0.31271	0.038441	0.12726	0.973056	251	5	0.31271\	4.70121
NTC_new_638	6	0.83678	0.87898	0.999997	1678	1	0.2969	0.038441	0.12726	0.973056	252	5	0.2969\	4.70121
SMARCD1	6	0.49543	0.68541	0.999997	1301	2	0.54299	0.038455	0.12729	0.973056	253	4	0.54299\	4.70068
CTR9	6	0.98739	0.98701	0.999997	1889	0	0.5821	0.039373	0.12991	0.985498	254	4	0.5821\	4.66665
AICDA	6	0.1203	0.28632	0.986369	553	1	0.49179	0.039384	0.12994	0.985498	255	4	0.49179\	4.66625
NTC_new_106	6	0.33775	0.55479	0.999997	1053	1	0.43927	0.04102	0.13463	0.997647	256	5	0.43927\	4.60753
NTC_new_623	6	0.98702	0.98662	0.999997	1887	0	0.2184	0.04102	0.13463	0.997647	257	5	0.2184\	4.60753
NTC_new_2	6	0.74728	0.8489	0.999997	1616	1	0.36983	0.041215	0.1352	0.997647	259	4	0.36983\	4.60069
NTC_new_750	6	0.87677	0.89685	0.999997	1708	1	0.3961	0.041215	0.1352	0.997647	258	4	0.3961\	4.60069
NTC_new_1091	6	0.17083	0.36831	0.999021	714	3	-0.14083	0.041375	0.13567	0.997647	261	2	-0.14083\	4.5951
NTC_new_281	6	0.56017	0.72489	0.999997	1368	1	0.31164	0.041375	0.13567	0.997647	262	4	0.31164\	4.5951
NTC_new_30	6	0.2132	0.41763	0.999997	799	2	0.087173	0.041375	0.13567	0.997647	263	3	0.087173\	4.5951
NTC_new_710	6	0.31863	0.53405	0.999997	1018	3	-0.12568	0.041375	0.13567	0.997647	260	2	-0.12568\	4.5951
RPL23A	6	0.93222	0.93318	0.999997	1770	1	0.49112	0.041659	0.13653	0.999834	264	5	0.49112\	4.58523
ADNP	6	0.029842	0.10158	0.882013	219	2	-0.028803	0.042864	0.13981	0.999834	265	1	-0.028803\	4.54409
NTC_new_487	6	0.87677	0.89685	0.999997	1706	1	0.38032	0.043051	0.1403	0.999834	266	4	0.38032\	4.53781
NTC_new_525	6	0.85084	0.88488	0.999997	1690	1	0.35373	0.043392	0.14121	0.999834	267	5	0.35373\	4.52643
NTC_new_629	6	0.98246	0.9822	0.999997	1872	0	0.20934	0.043392	0.14121	0.999834	268	5	0.20934\	4.52643
ASXL1	6	0.32607	0.54199	0.999997	1036	3	-0.14135	0.04386	0.14242	0.999834	269	2	-0.14135\	4.51095
PRDM11	6	0.53256	0.70787	0.999997	1339	2	0.14221	0.044357	0.14382	0.999834	270	3	0.14221\	4.49469
DPPA3	6	0.98747	0.98708	0.999997	1890	0	0.45182	0.044434	0.14405	0.999834	271	4	0.45182\	4.49219
FBL	6	0.53388	0.70877	0.999997	1342	1	0.71663	0.044761	0.14491	0.999834	272	4	0.71663\	4.48161
APOBEC3G	6	0.40535	0.6243	0.999997	1191	3	-0.068331	0.044855	0.14513	0.999834	273	1	-0.068331\	4.47859
NTC_new_943	6	0.95913	0.95908	0.999997	1815	0	0.18359	0.045264	0.14626	0.999834	274	5	0.18359\	4.46549
NTC_new_180	6	0.014122	0.053101	0.732989	118	2	0.27407	0.045311	0.14639	0.999834	275	3	0.27407\	4.46399
NTC_new_392	6	0.25334	0.46291	0.999997	884	2	0.27576	0.045311	0.14639	0.999834	276	3	0.27576\	4.46399
NTC_new_653	6	0.55561	0.72197	0.999997	1365	2	0.21677	0.045311	0.14639	0.999834	278	3	0.21677\	4.46399
NTC_new_787	6	0.064326	0.17755	0.898904	381	2	0.35455	0.045311	0.14639	0.999834	277	4	0.35455\	4.46399
SMNDC1	6	0.74989	0.84971	0.999997	1618	1	0.53694	0.045352	0.14651	0.999834	279	4	0.53694\	4.46269
CDK1	6	0.7188	0.83052	0.999997	1578	2	0.21239	0.045635	0.14721	0.999834	280	3	0.21239\	4.45372
POLE3	6	0.74231	0.84749	0.999997	1612	1	0.31201	0.045735	0.14749	0.999834	281	5	0.31201\	4.45056
HCFC1	6	0.9925	0.99201	0.999997	1905	0	0.40451	0.045951	0.14807	0.999834	282	5	0.40451\	4.44376
USP21	6	0.65152	0.78393	0.999997	1483	2	0.012036	0.046119	0.1485	0.999834	283	2	0.012036\	4.43849
NTC_new_616	6	0.65259	0.78457	0.999997	1486	1	0.22706	0.046777	0.15046	0.999834	285	5	0.22706\	4.41806
NTC_new_859	6	0.33775	0.55479	0.999997	1055	1	0.17069	0.046777	0.15046	0.999834	284	5	0.17069\	4.41806
SET	6	0.22721	0.43331	0.999997	825	2	0.11095	0.047338	0.15205	0.999834	286	3	0.11095\	4.40086
NTC_new_972	6	0.17502	0.37318	0.999997	719	3	0.12893	0.047535	0.15254	0.999834	287	3	0.12893\	4.39487
WDR5	6	0.98836	0.98796	0.999997	1894	0	0.42586	0.047925	0.15362	0.999834	288	5	0.42586\	4.38308
CHAF1A	6	0.98816	0.9878	0.999997	1893	0	0.46902	0.048101	0.15408	0.999834	289	5	0.46902\	4.37779
NTC_new_47	6	0.096616	0.24163	0.979689	476	3	0.096898	0.048383	0.15476	0.999834	291	3	0.096898\	4.36936
NTC_new_493	6	0.052351	0.15362	0.897595	329	4	-0.30446	0.048383	0.15476	0.999834	292	2	-0.30446\	4.36936
NTC_new_611	6	0.56883	0.73025	0.999997	1378	2	0.047975	0.048383	0.15476	0.999834	290	3	0.047975\	4.36936
CBX3	6	0.37373	0.59172	0.999997	1132	1	0.28852	0.048417	0.15487	0.999834	293	5	0.28852\	4.36834
MCM2	14	0.1661	0.44423	0.999997	706	4	0.237	0.04887	0.20113	0.999834	294	8	0.237\	4.35491
NTC_new_19	6	0.97077	0.97038	0.999997	1839	0	0.39704	0.049422	0.15757	0.999834	295	4	0.39704\	4.3387
NTC_new_466	6	0.64821	0.78163	0.999997	1478	2	0.3975	0.049422	0.15757	0.999834	297	4	0.3975\	4.3387
NTC_new_51	6	0.603	0.75166	0.999997	1417	2	0.43651	0.049422	0.15757	0.999834	298	4	0.43651\	4.3387
NTC_new_559	6	0.34665	0.56409	0.999997	1074	2	0.45377	0.049422	0.15757	0.999834	296	4	0.45377\	4.3387
NTC_new_160	6	0.96368	0.96375	0.999997	1828	0	0.27388	0.049869	0.15868	0.999834	299	5	0.27388\	4.32571
NTC_new_203	6	0.1532	0.34486	0.989288	674	3	0.14	0.050076	0.15926	0.999834	301	3	0.14\	4.31974
NTC_new_214	6	0.96368	0.96375	0.999997	1827	0	0.24873	0.050076	0.15926	0.999834	300	3	0.24873\	4.31974
CUL2	6	0.95993	0.95988	0.999997	1819	0	0.22626	0.050746	0.16103	0.999834	302	5	0.22626\	4.30056
BRD9	6	0.99235	0.99183	0.999997	1902	0	0.32557	0.051635	0.16353	0.999834	303	5	0.32557\	4.27551
CUL3	6	0.98018	0.98002	0.999997	1864	0	0.39076	0.051712	0.16368	0.999834	304	4	0.39076\	4.27336
NTC_new_1057	6	0.90927	0.91585	0.999997	1736	1	0.25055	0.052529	0.16582	0.999834	307	4	0.25055\	4.25074
NTC_new_675	6	0.31863	0.53405	0.999997	1019	2	0.065528	0.052529	0.16582	0.999834	308	3	0.065528\	4.25074
NTC_new_845	6	0.58465	0.7399	0.999997	1390	2	-0.035541	0.052529	0.16582	0.999834	305	2	-0.035541\	4.25074
NTC_new_886	6	0.69867	0.81599	0.999997	1543	2	0.2575	0.052529	0.16582	0.999834	306	4	0.2575\	4.25074
NTC_new_386	6	0.54747	0.71717	0.999997	1356	2	0.3259	0.052642	0.1661	0.999834	309	4	0.3259\	4.24764
NTC_new_1016	6	0.50348	0.69013	0.999997	1312	2	0.35901	0.053566	0.1686	0.999834	310	4	0.35901\	4.22254
NTC_new_31	6	0.94792	0.94764	0.999997	1801	0	0.22815	0.053833	0.16923	0.999834	311	5	0.22815\	4.21537
NTC_new_784	6	0.16194	0.35792	0.989288	697	1	0.24958	0.053833	0.16923	0.999834	312	5	0.24958\	4.21537
PRKCB	6	0.9936	0.9931	0.999997	1910	0	0.22079	0.054613	0.17142	0.999834	313	5	0.22079\	4.19461
DAPK3	6	0.97737	0.97698	0.999997	1861	0	0.36961	0.054952	0.17227	0.999834	314	4	0.36961\	4.18568
RNF17	6	0.8126	0.86954	0.999997	1654	1	0.24795	0.054957	0.17229	0.999834	315	5	0.24795\	4.18555
JMJD4	6	0.059876	0.16881	0.898904	358	3	-0.21616	0.055248	0.17303	0.999834	316	2	-0.21616\	4.17793
BANP	6	0.81285	0.86961	0.999997	1655	1	0.31215	0.055551	0.1738	0.999834	317	5	0.31215\	4.17004
NTC_new_768	6	0.7117	0.82545	0.999997	1566	2	0.31065	0.055759	0.17426	0.999834	318	4	0.31065\	4.16465
NTC_new_915	6	0.96899	0.96877	0.999997	1833	0	0.30593	0.055759	0.17426	0.999834	319	4	0.30593\	4.16465
JDP2	6	0.99236	0.99184	0.999997	1903	0	0.27482	0.056049	0.17501	0.999834	320	5	0.27482\	4.15717
TAF9	6	0.60753	0.75489	0.999997	1423	1	0.20585	0.056233	0.17548	0.999834	321	3	0.20585\	4.15244
TLE2	6	0.58834	0.742	0.999997	1394	2	0.21911	0.056725	0.17644	0.999834	322	4	0.21911\	4.13987
CIR1	6	0.38519	0.60376	0.999997	1158	2	0.46992	0.057033	0.17701	0.999834	323	4	0.46992\	4.13206
CLNS1A	6	0.97344	0.97315	0.999997	1848	0	0.24841	0.057217	0.17736	0.999834	324	4	0.24841\	4.12741
SMARCD2	6	0.54871	0.71791	0.999997	1357	1	0.0206	0.0582	0.17901	0.999834	325	2	0.0206\	4.10284
RPA3	6	0.89012	0.90401	0.999997	1716	1	0.40372	0.058692	0.17999	0.999834	326	3	0.40372\	4.09069
NTC_new_104	6	0.13901	0.31975	0.986369	617	2	0.35252	0.058905	0.18038	0.999834	327	4	0.35252\	4.08547
NTC_new_71	6	0.267	0.47804	0.999997	918	1	0.26526	0.058905	0.18038	0.999834	328	3	0.26526\	4.08547
GFI1	6	0.36317	0.58101	0.999997	1102	1	0.19723	0.060164	0.18281	0.999834	329	3	0.19723\	4.05496
MORF4L2	6	0.21044	0.41449	0.999997	795	2	0.40023	0.060253	0.18297	0.999834	330	4	0.40023\	4.05282
USP44	6	0.94556	0.94552	0.999997	1796	1	0.32261	0.060341	0.18314	0.999834	331	4	0.32261\	4.05072
EP300	6	0.38897	0.60775	0.999997	1165	1	-0.002225	0.060655	0.18369	0.999834	332	2	-0.002225\	4.04323
TAF2	6	0.94204	0.94194	0.999997	1788	1	0.42044	0.061186	0.18466	0.999834	333	4	0.42044\	4.03065
PRKAA1	6	0.025805	0.08992	0.882013	192	1	0.41728	0.061373	0.18499	0.999834	334	4	0.41728\	4.02625
SMARCA5	6	0.83017	0.8763	0.999997	1670	1	0.35612	0.061678	0.1856	0.999834	335	3	0.35612\	4.0191
HIST2H2BF	6	0.42035	0.63955	0.999997	1226	2	0.39095	0.062633	0.18726	0.999834	336	4	0.39095\	3.99693
UBR7	6	0.22809	0.4343	0.999997	826	2	0.40418	0.063333	0.18863	0.999834	337	4	0.40418\	3.9809
ELP4	6	0.7356	0.84257	0.999997	1602	2	0.60261	0.063396	0.18873	0.999834	338	4	0.60261\	3.97946
NTC_new_303	6	0.018661	0.067968	0.815701	161	3	0.081168	0.063846	0.18958	0.999834	339	3	0.081168\	3.96926
SUPT3H	6	0.47614	0.67389	0.999997	1282	1	0.4064	0.065397	0.19235	0.999834	340	4	0.4064\	3.93463
SIRT7	6	0.62422	0.76544	0.999997	1444	2	0.34276	0.065541	0.19265	0.999834	341	4	0.34276\	3.93146
ARID4B	6	0.20313	0.40602	0.999997	782	3	0.040688	0.065827	0.19311	0.999834	342	3	0.040688\	3.92518
H2AFY	6	0.13936	0.32039	0.986369	622	3	0.12515	0.065966	0.1934	0.999834	343	3	0.12515\	3.92213
KDM1A	6	0.28778	0.50061	0.999997	964	2	0.39616	0.066226	0.1939	0.999834	344	4	0.39616\	3.91646
HIST1H2BN	6	0.33586	0.55286	0.999997	1048	2	0.38357	0.06657	0.19464	0.999834	345	4	0.38357\	3.90898
PRM1	6	0.17521	0.37344	0.999997	720	2	0.30255	0.066643	0.19476	0.999834	346	4	0.30255\	3.9074
NTC_new_195	6	0.1453	0.331	0.986369	645	4	-0.12326	0.067499	0.19644	0.999834	358	2	-0.12326\	3.88899
NTC_new_387	6	0.57671	0.73515	0.999997	1383	2	0.038299	0.067499	0.19644	0.999834	359	3	0.038299\	3.88899
NTC_new_430	6	0.93561	0.93607	0.999997	1781	1	0.043057	0.067499	0.19644	0.999834	360	3	0.043057\	3.88899
NTC_new_482	6	0.014122	0.053101	0.732989	123	3	-0.13114	0.067499	0.19644	0.999834	356	2	-0.13114\	3.88899
NTC_new_540	6	0.27996	0.49212	0.999997	944	3	0.013276	0.067499	0.19644	0.999834	349	3	0.013276\	3.88899
NTC_new_599	6	0.37243	0.59034	0.999997	1130	3	-0.021248	0.067499	0.19644	0.999834	353	2	-0.021248\	3.88899
NTC_new_683	6	0.20877	0.41258	0.999997	793	3	-0.1472	0.067499	0.19644	0.999834	355	2	-0.1472\	3.88899
NTC_new_690	6	0.20877	0.41258	0.999997	792	3	-0.16563	0.067499	0.19644	0.999834	351	1	-0.16563\	3.88899
NTC_new_779	6	0.17301	0.37091	0.999997	718	2	0.13818	0.067499	0.19644	0.999834	354	4	0.13818\	3.88899
NTC_new_794	6	0.70062	0.81737	0.999997	1551	1	0.13236	0.067499	0.19644	0.999834	352	3	0.13236\	3.88899
NTC_new_846	6	0.064326	0.17755	0.898904	370	3	-0.13863	0.067499	0.19644	0.999834	350	2	-0.13863\	3.88899
NTC_new_887	6	0.71633	0.82879	0.999997	1574	1	0.053902	0.067499	0.19644	0.999834	347	3	0.053902\	3.88899
NTC_new_912	6	0.6881	0.80896	0.999997	1530	2	0.098913	0.067499	0.19644	0.999834	348	3	0.098913\	3.88899
NTC_new_932	6	0.87074	0.89389	0.999997	1701	1	0.18866	0.067499	0.19644	0.999834	357	4	0.18866\	3.88899
NTC_new_182	6	0.33775	0.55479	0.999997	1052	1	-0.05287	0.068354	0.19809	0.999834	362	2	-0.05287\	3.87083
NTC_new_265	6	0.1532	0.34486	0.989288	673	3	-0.024121	0.068354	0.19809	0.999834	363	3	-0.024121\	3.87083
NTC_new_843	6	0.056202	0.16164	0.898904	343	4	-0.29138	0.068354	0.19809	0.999834	361	2	-0.29138\	3.87083
FOXP2	6	0.03587	0.11854	0.882013	257	3	0.15624	0.068478	0.19833	0.999834	364	3	0.15624\	3.86822
NTC_new_165	6	0.0456	0.13955	0.882013	305	2	0.30125	0.070197	0.20161	0.999834	366	4	0.30125\	3.83245
NTC_new_635	6	0.92442	0.92682	0.999997	1760	1	0.29277	0.070197	0.20161	0.999834	365	4	0.29277\	3.83245
NTC_new_721	6	0.28301	0.4954	0.999997	952	1	0.30125	0.070197	0.20161	0.999834	367	4	0.30125\	3.83245
PDP1	6	0.44774	0.65743	0.999997	1254	2	0.34437	0.071038	0.20323	0.999834	368	4	0.34437\	3.81527
PRKAG2	6	0.94029	0.94036	0.999997	1785	1	0.38269	0.071984	0.20496	0.999834	369	4	0.38269\	3.79618
NTC_new_1037	6	0.1091	0.26539	0.98132	517	2	0.053196	0.072791	0.20634	0.999834	374	3	0.053196\	3.7801
NTC_new_140	6	0.55322	0.7206	0.999997	1360	1	0.20222	0.072791	0.20634	0.999834	373	4	0.20222\	3.7801
NTC_new_336	6	0.87677	0.89685	0.999997	1709	1	0.030689	0.072791	0.20634	0.999834	372	2	0.030689\	3.7801
NTC_new_44	6	0.2132	0.41763	0.999997	798	2	0.18352	0.072791	0.20634	0.999834	370	4	0.18352\	3.7801
NTC_new_77	6	0.53723	0.71075	0.999997	1348	2	0.25281	0.072791	0.20634	0.999834	371	3	0.25281\	3.7801
MRGBP	6	0.64175	0.77716	0.999997	1470	1	0.54035	0.072832	0.20644	0.999834	375	4	0.54035\	3.77928
NTC_new_519	6	0.6815	0.80461	0.999997	1524	1	0.33675	0.073378	0.20743	0.999834	376	4	0.33675\	3.76851
H3F3A	6	0.68586	0.80733	0.999997	1529	1	0.46663	0.073556	0.20781	0.999834	377	4	0.46663\	3.76501
CHD2	6	0.47915	0.67561	0.999997	1287	2	0.20095	0.073816	0.2083	0.999834	378	3	0.20095\	3.75992
HDAC2	6	0.68546	0.80711	0.999997	1527	2	0.21753	0.074102	0.20885	0.999834	379	3	0.21753\	3.75434
ZBTB7C	6	0.035843	0.11846	0.882013	256	3	-0.3193	0.074301	0.20924	0.999834	380	1	-0.3193\	3.75047
DEK	6	0.70967	0.82399	0.999997	1563	2	0.32325	0.074785	0.21008	0.999834	381	4	0.32325\	3.74111
RNF8	6	0.36952	0.5875	0.999997	1117	2	0.36693	0.075269	0.21101	0.999834	382	4	0.36693\	3.7318
NTC_new_260	6	0.014122	0.053101	0.732989	113	2	0.21728	0.075338	0.21118	0.999834	383	3	0.21728\	3.73048
NTC_new_522	6	0.0456	0.13955	0.882013	299	3	0.14164	0.075338	0.21118	0.999834	384	3	0.14164\	3.73048
NTC_new_20	6	0.1453	0.331	0.986369	649	2	0.30717	0.075893	0.21226	0.999834	386	4	0.30717\	3.71989
NTC_new_588	6	0.57357	0.73323	0.999997	1381	2	0.29655	0.075893	0.21226	0.999834	387	4	0.29655\	3.71989
NTC_new_836	6	0.46012	0.66464	0.999997	1267	2	0.29133	0.075893	0.21226	0.999834	385	4	0.29133\	3.71989
UIMC1	6	0.10393	0.2559	0.98132	496	2	0.39825	0.077049	0.21458	0.999834	388	4	0.39825\	3.69808
NTC_new_147	6	0.73328	0.84098	0.999997	1597	2	0.067855	0.077182	0.21482	0.999834	392	3	0.067855\	3.69559
NTC_new_469	6	0.057722	0.16462	0.898904	348	4	-0.2753	0.077182	0.21482	0.999834	393	2	-0.2753\	3.69559
NTC_new_495	6	0.9538	0.95356	0.999997	1808	0	0.071285	0.077182	0.21482	0.999834	394	3	0.071285\	3.69559
NTC_new_607	6	0.71602	0.82855	0.999997	1572	2	0.11933	0.077182	0.21482	0.999834	390	3	0.11933\	3.69559
NTC_new_668	6	0.96124	0.96122	0.999997	1823	0	0.18791	0.077182	0.21482	0.999834	389	3	0.18791\	3.69559
NTC_new_744	6	0.31899	0.5344	0.999997	1021	3	0.02268	0.077182	0.21482	0.999834	391	3	0.02268\	3.69559
NTC_new_805	6	0.18899	0.38945	0.999997	743	1	0.20801	0.077182	0.21482	0.999834	395	4	0.20801\	3.69559
UHRF2	6	0.079583	0.2081	0.940953	425	3	-0.076816	0.077203	0.21483	0.999834	396	3	-0.076816\	3.6952
HDAC7	6	0.91288	0.91829	0.999997	1739	1	0.32986	0.078536	0.21704	0.999834	397	4	0.32986\	3.6705
PRDM5	6	0.40163	0.62079	0.999997	1188	3	0.17112	0.079394	0.21863	0.999834	398	3	0.17112\	3.65483
BRD8	6	0.48571	0.67953	0.999997	1292	2	0.039039	0.079616	0.21909	0.999834	399	3	0.039039\	3.6508
TYW5	6	0.66327	0.7918	0.999997	1503	2	0.32312	0.08023	0.22041	0.999834	400	4	0.32312\	3.63971
KAT2B	6	0.37443	0.59243	0.999997	1133	2	0.40777	0.080527	0.22099	0.999834	401	4	0.40777\	3.63438
NSD1	6	0.65658	0.78721	0.999997	1493	2	0.28021	0.080602	0.22112	0.999834	402	4	0.28021\	3.63304
HIST1H2BF	6	0.30427	0.51857	0.999997	993	2	0.34022	0.080913	0.22166	0.999834	403	3	0.34022\	3.62748
DPF3	6	0.39543	0.61444	0.999997	1175	3	0.1341	0.081009	0.22187	0.999834	404	3	0.1341\	3.62577
HIST1H3B	6	0.67284	0.79868	0.999997	1515	2	0.29902	0.081049	0.22197	0.999834	405	4	0.29902\	3.62506
RAD54B	6	0.20207	0.40477	0.999997	779	3	-0.15736	0.081061	0.22199	0.999834	406	1	-0.15736\	3.62485
PPARGC1A	6	0.31114	0.52594	0.999997	1002	2	0.22957	0.0812	0.22223	0.999834	407	3	0.22957\	3.62238
MAZ	6	0.035493	0.11764	0.882013	255	4	-0.3335	0.082024	0.22377	0.999834	408	2	-0.3335\	3.60781
MEAF6	6	0.26936	0.48072	0.999997	926	3	0.14649	0.082159	0.22403	0.999834	409	3	0.14649\	3.60544
NTC_new_421	6	0.41998	0.63917	0.999997	1219	1	0.26477	0.082474	0.22464	0.999834	411	4	0.26477\	3.59992
NTC_new_436	6	0.10261	0.25335	0.98132	491	2	0.27991	0.082474	0.22464	0.999834	410	4	0.27991\	3.59992
HIST1H2AB	6	0.02732	0.094221	0.882013	200	3	-0.25929	0.082985	0.22559	0.999834	412	2	-0.25929\	3.59101
CIT	6	0.037373	0.12184	0.882013	262	1	0.33971	0.083535	0.22665	0.999834	413	4	0.33971\	3.58148
NTC_new_676	6	0.92887	0.9304	0.999997	1765	1	0.29619	0.083609	0.22676	0.999834	414	4	0.29619\	3.5802
NTC_new_74	6	0.49136	0.68303	0.999997	1299	2	0.21969	0.083609	0.22676	0.999834	415	3	0.21969\	3.5802
HMG20B	6	0.78693	0.86074	0.999997	1641	1	0.29526	0.083946	0.22738	0.999834	416	4	0.29526\	3.57439
TEX10	6	0.72517	0.83526	0.999997	1584	1	0.50007	0.085218	0.22981	0.999834	417	4	0.50007\	3.5527
NTC_new_650	6	0.27996	0.49212	0.999997	945	3	-0.15842	0.085321	0.22996	0.999834	419	2	-0.15842\	3.55096
NTC_new_75	6	0.12678	0.29826	0.986369	580	2	0.15126	0.085321	0.22996	0.999834	420	3	0.15126\	3.55096
NTC_new_861	6	0.47437	0.67291	0.999997	1279	2	0.2783	0.085321	0.22996	0.999834	418	4	0.2783\	3.55096
NTC_new_927	6	0.35659	0.57397	0.999997	1091	3	0.11223	0.085321	0.22996	0.999834	422	3	0.11223\	3.55096
NTC_new_993	6	0.94658	0.94638	0.999997	1798	0	0.21294	0.085321	0.22996	0.999834	421	4	0.21294\	3.55096
APOBEC1	6	0.70941	0.82378	0.999997	1562	2	0.037163	0.087781	0.23446	0.999834	423	2	0.037163\	3.50995
USP22	6	0.072201	0.19347	0.932503	399	3	-0.02739	0.088337	0.2354	0.999834	424	3	-0.02739\	3.50084
NTC_new_447	6	0.23739	0.44469	0.999997	851	2	0.29019	0.088451	0.2356	0.999834	426	4	0.29019\	3.49898
NTC_new_924	6	0.8883	0.90302	0.999997	1714	1	0.31004	0.088451	0.2356	0.999834	425	4	0.31004\	3.49898
MCRS1	6	0.1044	0.2567	0.98132	497	2	0.089313	0.089693	0.23779	0.999834	427	2	0.089313\	3.47886
ASXL3	6	0.53217	0.70764	0.999997	1338	2	0.31338	0.090715	0.23958	0.999834	428	4	0.31338\	3.46252
NTC_new_515	6	0.25334	0.46291	0.999997	886	1	0.12003	0.091299	0.24068	0.999834	429	4	0.12003\	3.45326
NTC_new_80	6	0.23548	0.44255	0.999997	848	3	-0.10815	0.091299	0.24068	0.999834	430	2	-0.10815\	3.45326
HIST1H1E	6	0.88646	0.90191	0.999997	1713	1	0.31395	0.091356	0.2408	0.999834	431	4	0.31395\	3.45236
RRP8	6	0.32128	0.53695	0.999997	1025	2	0.067462	0.092555	0.24304	0.999834	432	3	0.067462\	3.43355
NTC_new_553	6	0.29929	0.51327	0.999997	986	1	0.25506	0.092689	0.24329	0.999834	433	4	0.25506\	3.43146
NTC_new_545	6	0.41998	0.63917	0.999997	1220	2	0.27975	0.093096	0.24406	0.999834	434	3	0.27975\	3.42514
NTC_new_592	6	0.029551	0.10077	0.882013	213	3	-0.0016429	0.093096	0.24406	0.999834	435	3	-0.0016429\	3.42514
FXR2	6	0.24163	0.44968	0.999997	856	3	-0.099902	0.093508	0.24482	0.999834	436	2	-0.099902\	3.41877
MDC1	6	0.98324	0.98305	0.999997	1875	0	0.3825	0.094435	0.24665	0.999834	437	4	0.3825\	3.40453
HMG20A	6	0.69498	0.8135	0.999997	1537	2	0.25995	0.094539	0.24681	0.999834	438	3	0.25995\	3.40295
ACTR8	6	0.072361	0.19383	0.932503	401	3	-0.068681	0.094935	0.24766	0.999834	439	2	-0.068681\	3.39692
MBD3	6	0.78349	0.8596	0.999997	1638	1	0.27744	0.095348	0.24839	0.999834	440	4	0.27744\	3.39065
ANKRD32	6	0.44051	0.65302	0.999997	1243	1	0.066525	0.095885	0.24933	0.999834	441	2	0.066525\	3.38255
HIST1H1C	6	0.77927	0.85824	0.999997	1634	1	0.30631	0.09636	0.25029	0.999834	442	4	0.30631\	3.37542
NTC_new_48	6	0.44685	0.6569	0.999997	1252	2	0.23071	0.09641	0.25038	0.999834	444	3	0.23071\	3.37467
NTC_new_504	6	0.71602	0.82855	0.999997	1571	2	0.21715	0.09641	0.25038	0.999834	443	3	0.21715\	3.37467
NTC_new_103	6	0.27367	0.48514	0.999997	929	3	-0.046217	0.096536	0.25058	0.999834	445	3	-0.046217\	3.37279
NTC_new_320	6	0.97452	0.97431	0.999997	1852	0	0.18491	0.096536	0.25058	0.999834	450	3	0.18491\	3.37279
NTC_new_351	6	0.11504	0.27681	0.986369	533	3	-0.10298	0.096536	0.25058	0.999834	448	3	-0.10298\	3.37279
NTC_new_669	6	0.95094	0.95067	0.999997	1803	0	0.15471	0.096536	0.25058	0.999834	446	3	0.15471\	3.37279
NTC_new_770	6	0.11717	0.28073	0.986369	540	4	-0.21925	0.096536	0.25058	0.999834	451	2	-0.21925\	3.37279
NTC_new_865	6	0.36833	0.58629	0.999997	1115	3	0.037083	0.096536	0.25058	0.999834	447	3	0.037083\	3.37279
NTC_new_960	6	0.66075	0.7902	0.999997	1495	1	0.10886	0.096536	0.25058	0.999834	449	3	0.10886\	3.37279
INO80D	6	0.35497	0.57245	0.999997	1086	1	0.28742	0.097091	0.25161	0.999834	452	4	0.28742\	3.36452
APOBEC2	6	0.61607	0.76017	0.999997	1434	2	0.23594	0.097667	0.25283	0.999834	453	3	0.23594\	3.35599
OGT	6	0.026242	0.091149	0.882013	193	5	-0.42989	0.097783	0.25303	0.999834	454	1	-0.42989\	3.35427
NTC_new_154	6	0.34665	0.56409	0.999997	1075	2	0.26563	0.098726	0.25469	0.999834	456	4	0.26563\	3.34043
NTC_new_389	6	0.16194	0.35792	0.989288	699	2	0.28077	0.098726	0.25469	0.999834	457	4	0.28077\	3.34043
NTC_new_449	6	0.61095	0.75698	0.999997	1424	2	0.2473	0.098726	0.25469	0.999834	455	4	0.2473\	3.34043
NTC_new_741	6	0.95208	0.95183	0.999997	1805	0	0.24431	0.098726	0.25469	0.999834	458	4	0.24431\	3.34043
SMEK2	6	0.59732	0.74777	0.999997	1404	2	0.25317	0.098731	0.25472	0.999834	459	3	0.25317\	3.34035
NTC_new_235	6	0.40957	0.62863	0.999997	1202	2	0.19254	0.099198	0.25548	0.999834	461	3	0.19254\	3.33355
NTC_new_855	6	0.95537	0.95533	0.999997	1811	0	0.35023	0.099198	0.25548	0.999834	460	4	0.35023\	3.33355
HIST1H2BO	6	0.98765	0.98726	0.999997	1891	0	0.27764	0.10016	0.25723	0.999834	462	4	0.27764\	3.31962
HIST2H2AC	6	0.91429	0.91932	0.999997	1743	1	0.40869	0.10021	0.2573	0.999834	463	4	0.40869\	3.3189
HIST1H2AE	6	0.9815	0.98122	0.999997	1870	0	0.22183	0.10062	0.25816	0.999834	464	4	0.22183\	3.31301
SAP18	6	0.66343	0.79192	0.999997	1504	2	0.66569	0.1008	0.25852	0.999834	465	4	0.66569\	3.31043
AEBP2	6	0.71413	0.82723	0.999997	1569	2	0.32038	0.10127	0.25939	0.999834	466	3	0.32038\	3.30372
CHD9	6	0.36388	0.5818	0.999997	1103	1	0.30594	0.10138	0.25967	0.999834	467	4	0.30594\	3.30216
TTF2	6	0.72713	0.83665	0.999997	1590	2	0.4627	0.1014	0.25974	0.999834	468	4	0.4627\	3.30187
PRKAG3	6	0.38236	0.60068	0.999997	1152	2	0.3151	0.10157	0.25997	0.999834	469	4	0.3151\	3.29945
PARP3	6	0.024794	0.087156	0.882013	189	2	0.26048	0.10226	0.26123	0.999834	470	4	0.26048\	3.28969
NBN	6	0.77647	0.85731	0.999997	1632	1	0.26291	0.10235	0.2614	0.999834	471	4	0.26291\	3.28842
SAP30L	6	0.41073	0.62969	0.999997	1204	2	0.10304	0.10251	0.2617	0.999834	472	3	0.10304\	3.28616
RNF2	6	0.61125	0.75718	0.999997	1428	2	0.1176	0.10277	0.26216	0.999834	473	3	0.1176\	3.28251
HIST1H2BM	6	0.60634	0.75403	0.999997	1419	2	0.30785	0.10304	0.26261	0.999834	474	4	0.30785\	3.27872
ELP2	6	0.93629	0.93675	0.999997	1782	1	0.18314	0.1031	0.26272	0.999834	475	4	0.18314\	3.27788
EYA1	6	0.60386	0.75234	0.999997	1418	2	0.040134	0.10346	0.26338	0.999834	476	3	0.040134\	3.27285
IKBKAP	6	0.11073	0.26869	0.982617	527	4	-0.29362	0.10359	0.26363	0.999834	477	2	-0.29362\	3.27104
RMI1	6	0.92124	0.92444	0.999997	1754	1	0.33725	0.10408	0.26442	0.999834	478	4	0.33725\	3.26424
NTC_new_1073	6	0.31225	0.5271	0.999997	1008	2	0.24397	0.10473	0.2655	0.999834	479	4	0.24397\	3.25525
NTC_new_961	6	0.25334	0.46291	0.999997	888	2	0.27301	0.10473	0.2655	0.999834	480	4	0.27301\	3.25525
NTC_new_1071	6	0.1091	0.26539	0.98132	508	2	0.23522	0.10478	0.2656	0.999834	485	3	0.23522\	3.25456
NTC_new_371	6	0.21792	0.42278	0.999997	806	2	0.27728	0.10478	0.2656	0.999834	482	4	0.27728\	3.25456
NTC_new_412	6	0.603	0.75166	0.999997	1416	2	0.15449	0.10478	0.2656	0.999834	481	3	0.15449\	3.25456
NTC_new_601	6	0.27367	0.48514	0.999997	932	3	0.090878	0.10478	0.2656	0.999834	483	3	0.090878\	3.25456
NTC_new_97	6	0.603	0.75166	0.999997	1414	1	0.17634	0.10478	0.2656	0.999834	484	3	0.17634\	3.25456
RARA	6	0.082928	0.21483	0.948362	434	4	-0.30687	0.10581	0.26737	0.999834	486	2	-0.30687\	3.24045
SUV420H1	6	0.2608	0.47119	0.999997	898	2	0.1392	0.10722	0.27005	0.999834	487	3	0.1392\	3.22135
HIST1H1D	6	0.24147	0.44945	0.999997	855	3	0.0010275	0.10755	0.27055	0.999834	488	3	0.0010275\	3.21692
NTC_new_704	6	0.25095	0.46014	0.999997	879	2	0.2915	0.10764	0.2707	0.999834	489	4	0.2915\	3.21571
NFYB	6	0.58945	0.74266	0.999997	1395	2	0.10104	0.10855	0.27222	0.999834	490	2	0.10104\	3.20357
NTC_new_401	6	0.67548	0.80045	0.999997	1518	2	0.12003	0.10885	0.27274	0.999834	491	3	0.12003\	3.19959
NTC_new_494	6	0.53715	0.71069	0.999997	1346	1	0.20794	0.10885	0.27274	0.999834	492	3	0.20794\	3.19959
ATRX	6	0.95288	0.95261	0.999997	1807	0	0.34006	0.10929	0.27349	0.999834	493	4	0.34006\	3.19377
PCGF3	6	0.93773	0.9381	0.999997	1783	1	0.3177	0.11046	0.27573	0.999834	494	4	0.3177\	3.1784
NTC_new_11	6	0.31225	0.5271	0.999997	1007	1	0.28713	0.11098	0.27665	0.999834	503	4	0.28713\	3.17163
NTC_new_161	6	0.016102	0.059762	0.766474	148	3	0.003855	0.11098	0.27665	0.999834	501	3	0.003855\	3.17163
NTC_new_176	6	0.64154	0.77698	0.999997	1467	2	0.23001	0.11098	0.27665	0.999834	495	4	0.23001\	3.17163
NTC_new_196	6	0.099826	0.24778	0.98132	482	4	-0.29044	0.11098	0.27665	0.999834	504	2	-0.29044\	3.17163
NTC_new_201	6	0.1091	0.26539	0.98132	514	3	-0.1548	0.11098	0.27665	0.999834	496	1	-0.1548\	3.17163
NTC_new_233	6	0.23739	0.44469	0.999997	850	2	0.21953	0.11098	0.27665	0.999834	498	4	0.21953\	3.17163
NTC_new_705	6	0.069925	0.18897	0.927564	391	4	-0.23353	0.11098	0.27665	0.999834	502	2	-0.23353\	3.17163
NTC_new_719	6	0.98702	0.98662	0.999997	1886	0	0.21651	0.11098	0.27665	0.999834	499	4	0.21651\	3.17163
NTC_new_740	6	0.0093373	0.037267	0.732989	76	4	-0.23618	0.11098	0.27665	0.999834	500	2	-0.23618\	3.17163
NTC_new_756	6	0.66916	0.79624	0.999997	1509	2	-0.002267	0.11098	0.27665	0.999834	497	2	-0.002267\	3.17163
NTC_new_1040	6	0.44685	0.6569	0.999997	1250	1	0.33836	0.11148	0.27756	0.999834	506	4	0.33836\	3.16514
NTC_new_1066	6	0.1453	0.331	0.986369	646	2	0.067419	0.11148	0.27756	0.999834	508	3	0.067419\	3.16514
NTC_new_135	6	0.36071	0.57842	0.999997	1096	3	-0.066256	0.11148	0.27756	0.999834	509	2	-0.066256\	3.16514
NTC_new_930	6	0.31863	0.53405	0.999997	1020	2	0.11064	0.11148	0.27756	0.999834	507	3	0.11064\	3.16514
NTC_new_956	6	0.73328	0.84098	0.999997	1599	2	0.063975	0.11148	0.27756	0.999834	505	3	0.063975\	3.16514
CSNK2A1	6	0.93492	0.93544	0.999997	1779	1	0.26139	0.11238	0.27903	0.999834	510	4	0.26139\	3.15354
NTC_new_1031	6	0.69867	0.81599	0.999997	1541	2	0.28505	0.11487	0.28355	0.999834	511	4	0.28505\	3.12193
NTC_new_441	6	0.18899	0.38945	0.999997	741	2	0.27176	0.11487	0.28355	0.999834	513	4	0.27176\	3.12193
NTC_new_55	6	0.91698	0.92144	0.999997	1749	1	0.25729	0.11487	0.28355	0.999834	515	4	0.25729\	3.12193
NTC_new_677	6	0.43507	0.6498	0.999997	1237	2	0.21872	0.11487	0.28355	0.999834	514	3	0.21872\	3.12193
NTC_new_971	6	0.046604	0.14172	0.882255	306	2	0.20084	0.11487	0.28355	0.999834	512	3	0.20084\	3.12193
NTC_new_105	6	0.60729	0.75471	0.999997	1420	2	0.30457	0.11498	0.28376	0.999834	516	4	0.30457\	3.12055
NTC_new_531	6	0.12678	0.29826	0.986369	583	1	0.30457	0.11498	0.28376	0.999834	519	4	0.30457\	3.12055
NTC_new_792	6	0.82327	0.87352	0.999997	1661	1	0.22833	0.11498	0.28376	0.999834	517	4	0.22833\	3.12055
NTC_new_804	6	0.33775	0.55479	0.999997	1051	1	0.2731	0.11498	0.28376	0.999834	521	4	0.2731\	3.12055
NTC_new_948	6	0.90408	0.91253	0.999997	1730	1	0.2336	0.11498	0.28376	0.999834	520	4	0.2336\	3.12055
NTC_new_970	6	0.94658	0.94638	0.999997	1799	0	0.24396	0.11498	0.28376	0.999834	518	4	0.24396\	3.12055
RUVBL2	6	0.44671	0.65682	0.999997	1248	2	0.44719	0.11511	0.284	0.999834	522	4	0.44719\	3.11891
RBBP7	6	0.41094	0.62989	0.999997	1205	2	0.010445	0.11612	0.28577	0.999834	523	2	0.010445\	3.10631
PHF14	6	0.33722	0.55428	0.999997	1049	3	-0.04151	0.11613	0.28581	0.999834	524	3	-0.04151\	3.10619
SMARCA1	6	0.83005	0.87626	0.999997	1669	1	0.2648	0.11647	0.28637	0.999834	525	4	0.2648\	3.10197
BABAM1	6	0.12979	0.30352	0.986369	588	4	-0.18307	0.11658	0.28655	0.999834	526	1	-0.18307\	3.10061
CDC73	6	0.89899	0.90936	0.999997	1724	1	0.36069	0.11707	0.28735	0.999834	529	4	0.36069\	3.09456
HIST2H4A	6	0.092317	0.23293	0.97443	460	2	0.059049	0.11707	0.28735	0.999834	527	2	0.059049\	3.09456
HIST2H4B	6	0.092317	0.23293	0.97443	461	2	0.059049	0.11707	0.28735	0.999834	528	2	0.059049\	3.09456
HUWE1	6	0.2262	0.43215	0.999997	824	2	0.26064	0.11798	0.28883	0.999834	530	4	0.26064\	3.08339
NTC_new_305	6	0.98859	0.98823	0.999997	1895	0	0.26951	0.11862	0.29005	0.999834	531	4	0.26951\	3.07558
NTC_new_889	6	0.75216	0.85041	0.999997	1620	1	0.22576	0.11862	0.29005	0.999834	532	4	0.22576\	3.07558
HIST1H2AC	6	0.32299	0.53876	0.999997	1031	3	0.016233	0.11891	0.29052	0.999834	533	3	0.016233\	3.07206
NTC_new_3	6	0.022429	0.079978	0.868979	178	3	-0.15312	0.11956	0.29152	0.999834	536	2	-0.15312\	3.06419
NTC_new_709	6	0.18899	0.38945	0.999997	746	2	0.023077	0.11956	0.29152	0.999834	534	2	0.023077\	3.06419
NTC_new_737	6	0.15669	0.35075	0.989288	682	2	-0.019776	0.11956	0.29152	0.999834	538	2	-0.019776\	3.06419
NTC_new_743	6	0.94478	0.94481	0.999997	1793	1	0.049527	0.11956	0.29152	0.999834	537	2	0.049527\	3.06419
NTC_new_900	6	0.16194	0.35792	0.989288	690	2	0.050351	0.11956	0.29152	0.999834	535	2	0.050351\	3.06419
CTBP2	6	0.13688	0.31625	0.986369	616	2	0.32095	0.11982	0.29205	0.999834	539	3	0.32095\	3.06106
HIST2H2BE	6	0.67463	0.79996	0.999997	1517	2	-0.037553	0.1203	0.29281	0.999834	540	2	-0.037553\	3.05529
CUL5	6	0.14435	0.32938	0.986369	633	2	0.21512	0.12075	0.29353	0.999834	541	4	0.21512\	3.0499
PCGF6	6	0.079491	0.20788	0.940953	424	4	-0.3028	0.12077	0.29354	0.999834	542	2	-0.3028\	3.04967
NTC_new_142	6	0.54551	0.71601	0.999997	1353	1	0.23463	0.12233	0.29642	0.999834	543	4	0.23463\	3.03115
NTC_new_6	6	0.97562	0.97532	0.999997	1855	0	0.28278	0.12233	0.29642	0.999834	544	4	0.28278\	3.03115
NTC_new_733	6	0.83989	0.8803	0.999997	1682	1	0.27189	0.12298	0.29771	0.999834	545	4	0.27189\	3.0235
HCFC2	6	0.071484	0.19215	0.932503	396	3	-0.16747	0.12355	0.29868	0.999834	546	3	-0.16747\	3.01683
NTC_new_139	6	0.16194	0.35792	0.989288	692	2	0.21255	0.12469	0.3006	0.999834	548	4	0.21255\	3.00358
NTC_new_193	6	0.0456	0.13955	0.882013	298	2	0.17457	0.12469	0.3006	0.999834	547	4	0.17457\	3.00358
NTC_new_169	6	0.10964	0.26635	0.98132	520	3	-0.12102	0.12475	0.30066	0.999834	549	2	-0.12102\	3.00289
NTC_new_375	6	0.93396	0.93455	0.999997	1776	1	0.058733	0.12475	0.30066	0.999834	550	3	0.058733\	3.00289
TDRD1	6	0.10956	0.26623	0.98132	518	4	-0.27546	0.12494	0.30108	0.999834	551	2	-0.27546\	3.00069
HMGB3	6	0.34914	0.56647	0.999997	1077	3	-0.099003	0.12586	0.3026	0.999834	552	2	-0.099003\	2.99011
NTC_new_309	6	0.51044	0.69452	0.999997	1320	2	0.2588	0.1288	0.30752	0.999834	554	4	0.2588\	2.9568
NTC_new_731	6	0.12678	0.29826	0.986369	579	2	0.23267	0.1288	0.30752	0.999834	553	4	0.23267\	2.9568
NTC_new_815	6	0.48985	0.68209	0.999997	1297	2	0.2173	0.1288	0.30752	0.999834	555	4	0.2173\	2.9568
SP140L	6	0.0011315	0.0059206	0.588538	15	4	-0.45541	0.12895	0.30776	0.999834	556	2	-0.45541\	2.95512
NTC_new_187	6	0.73946	0.84565	0.999997	1608	1	0.26285	0.13038	0.31008	0.999834	560	4	0.26285\	2.93921
NTC_new_255	6	0.5215	0.70113	0.999997	1329	2	0.27898	0.13038	0.31008	0.999834	559	4	0.27898\	2.93921
NTC_new_399	6	0.34921	0.56653	0.999997	1080	1	0.28688	0.13038	0.31008	0.999834	558	4	0.28688\	2.93921
NTC_new_786	6	0.12678	0.29826	0.986369	572	3	0.08311	0.13038	0.31008	0.999834	557	3	0.08311\	2.93921
NTC_new_138	6	0.69262	0.8119	0.999997	1535	2	0.072991	0.1324	0.31354	0.999834	562	3	0.072991\	2.91702
NTC_new_440	6	0.014122	0.053101	0.732989	129	3	-0.064316	0.1324	0.31354	0.999834	563	2	-0.064316\	2.91702
NTC_new_875	6	0.35244	0.5699	0.999997	1085	3	-0.0072465	0.1324	0.31354	0.999834	564	3	-0.0072465\	2.91702
NTC_new_908	6	0.8728	0.8949	0.999997	1703	1	0.20941	0.1324	0.31354	0.999834	565	4	0.20941\	2.91702
NTC_new_937	6	0.25037	0.45953	0.999997	873	3	0.02932	0.1324	0.31354	0.999834	561	3	0.02932\	2.91702
APEX1	6	0.22458	0.4304	0.999997	821	2	0.14726	0.13367	0.31567	0.999834	566	3	0.14726\	2.90325
NTC_new_1017	6	0.83164	0.87691	0.999997	1671	1	0.23389	0.13368	0.31568	0.999834	571	3	0.23389\	2.90314
NTC_new_146	6	0.54551	0.71601	0.999997	1354	2	0.066116	0.13368	0.31568	0.999834	568	3	0.066116\	2.90314
NTC_new_188	6	0.033328	0.1122	0.882013	239	4	-0.31243	0.13368	0.31568	0.999834	577	1	-0.31243\	2.90314
NTC_new_295	6	0.37243	0.59034	0.999997	1127	3	-0.021248	0.13368	0.31568	0.999834	576	2	-0.021248\	2.90314
NTC_new_296	6	0.9257	0.92777	0.999997	1762	1	0.28611	0.13368	0.31568	0.999834	578	4	0.28611\	2.90314
NTC_new_394	6	0.83678	0.87898	0.999997	1676	1	0.057774	0.13368	0.31568	0.999834	573	2	0.057774\	2.90314
NTC_new_439	6	0.049416	0.14769	0.894038	318	3	-0.25852	0.13368	0.31568	0.999834	572	3	-0.25852\	2.90314
NTC_new_450	6	0.80657	0.86736	0.999997	1652	1	0.030444	0.13368	0.31568	0.999834	575	3	0.030444\	2.90314
NTC_new_496	6	0.18899	0.38945	0.999997	742	3	-0.097459	0.13368	0.31568	0.999834	574	2	-0.097459\	2.90314
NTC_new_575	6	0.042541	0.13316	0.882013	276	3	-0.35423	0.13368	0.31568	0.999834	567	1	-0.35423\	2.90314
NTC_new_578	6	0.064326	0.17755	0.898904	376	3	-0.16834	0.13368	0.31568	0.999834	579	2	-0.16834\	2.90314
NTC_new_64	6	0.71633	0.82879	0.999997	1576	1	0.13529	0.13368	0.31568	0.999834	570	3	0.13529\	2.90314
NTC_new_647	6	0.57357	0.73323	0.999997	1382	2	0.047595	0.13368	0.31568	0.999834	569	3	0.047595\	2.90314
NTC_new_674	6	0.43507	0.6498	0.999997	1238	1	-0.0041426	0.13368	0.31568	0.999834	583	2	-0.0041426\	2.90314
NTC_new_707	6	0.93396	0.93455	0.999997	1775	1	-0.035693	0.13368	0.31568	0.999834	580	2	-0.035693\	2.90314
NTC_new_947	6	0.064326	0.17755	0.898904	378	2	-0.016742	0.13368	0.31568	0.999834	582	2	-0.016742\	2.90314
NTC_new_965	6	0.45967	0.66441	0.999997	1263	2	0.15843	0.13368	0.31568	0.999834	581	4	0.15843\	2.90314
BRDT	6	0.48632	0.6799	0.999997	1293	2	0.29765	0.13379	0.31585	0.999834	584	4	0.29765\	2.90196
NTC_new_457	6	0.55322	0.7206	0.999997	1364	2	0.22767	0.1345	0.31703	0.999834	586	4	0.22767\	2.89432
NTC_new_459	6	0.34665	0.56409	0.999997	1073	2	0.20934	0.1345	0.31703	0.999834	585	4	0.20934\	2.89432
NTC_new_378	6	0.89479	0.9068	0.999997	1720	1	0.24887	0.13607	0.31967	0.999834	588	4	0.24887\	2.87758
NTC_new_626	6	0.1091	0.26539	0.98132	510	2	0.12096	0.13607	0.31967	0.999834	587	3	0.12096\	2.87758
NTC_new_672	6	0.28301	0.4954	0.999997	953	2	0.22272	0.13607	0.31967	0.999834	589	3	0.22272\	2.87758
NTC_new_272	6	0.92887	0.9304	0.999997	1764	1	0.19005	0.13751	0.32212	0.999834	590	4	0.19005\	2.86239
NTC_new_717	6	0.12678	0.29826	0.986369	575	2	0.24069	0.13751	0.32212	0.999834	591	4	0.24069\	2.86239
SETD3	6	0.65101	0.78355	0.999997	1481	2	0.33396	0.1388	0.32406	0.999834	592	4	0.33396\	2.84892
TDRD5	6	0.62176	0.76378	0.999997	1442	1	0.31508	0.1389	0.32422	0.999834	593	4	0.31508\	2.84788
SRSF3	6	0.011426	0.044291	0.732989	88	4	-0.56879	0.13892	0.32426	0.999834	594	2	-0.56879\	2.84767
SP140	6	0.24049	0.44822	0.999997	853	2	0.14869	0.13911	0.3246	0.999834	595	3	0.14869\	2.8457
SETD5	6	0.9835	0.98329	0.999997	1876	0	0.25412	0.14018	0.32636	0.999834	596	3	0.25412\	2.83465
NTC_new_278	6	0.47023	0.67043	0.999997	1273	1	0.22887	0.14051	0.32689	0.999834	597	4	0.22887\	2.83126
NTC_new_763	6	0.25334	0.46291	0.999997	882	2	0.28865	0.14051	0.32689	0.999834	598	4	0.28865\	2.83126
RCC1	6	0.62542	0.76626	0.999997	1450	1	-0.012814	0.14091	0.32767	0.999834	599	2	-0.012814\	2.82715
CHRAC1	6	0.39878	0.61782	0.999997	1183	2	-0.048853	0.14127	0.32838	0.999834	600	2	-0.048853\	2.82347
RAI1	6	0.29601	0.50964	0.999997	981	3	-0.18689	0.14235	0.33014	0.999834	601	1	-0.18689\	2.81249
JAK2	6	0.65507	0.78621	0.999997	1490	2	0.22004	0.14254	0.33042	0.999834	602	4	0.22004\	2.81056
KDM3B	6	0.81041	0.86878	0.999997	1653	1	0.36428	0.14286	0.33106	0.999834	603	4	0.36428\	2.80733
KMT2C	6	0.045033	0.13835	0.882013	289	3	-0.23029	0.14326	0.33172	0.999834	604	2	-0.23029\	2.80329
NTC_new_42	6	0.18899	0.38945	0.999997	750	2	0.27279	0.14357	0.33224	0.999834	605	4	0.27279\	2.80017
NTC_new_1092	6	0.57671	0.73515	0.999997	1384	1	0.16093	0.14636	0.33675	0.999834	606	3	0.16093\	2.77241
NTC_new_966	6	0.90408	0.91253	0.999997	1733	1	0.095999	0.14636	0.33675	0.999834	607	3	0.095999\	2.77241
NTC_new_26	6	0.73328	0.84098	0.999997	1598	2	0.24677	0.14675	0.33738	0.999834	611	3	0.24677\	2.76857
NTC_new_283	6	0.2214	0.4267	0.999997	816	3	0.15369	0.14675	0.33738	0.999834	609	3	0.15369\	2.76857
NTC_new_485	6	0.1305	0.30481	0.986369	589	3	0.062016	0.14675	0.33738	0.999834	610	3	0.062016\	2.76857
NTC_new_753	6	0.47023	0.67043	0.999997	1276	2	0.27995	0.14675	0.33738	0.999834	608	4	0.27995\	2.76857
NTC_new_134	6	0.85641	0.88722	0.999997	1693	1	0.20715	0.14698	0.33783	0.999834	613	4	0.20715\	2.76631
NTC_new_560	6	0.86151	0.88957	0.999997	1695	1	0.17005	0.14698	0.33783	0.999834	612	4	0.17005\	2.76631
DNMT3L	6	0.40003	0.61913	0.999997	1184	3	0.1464	0.14809	0.33966	0.999834	614	3	0.1464\	2.75545
SNAI2	6	0.76403	0.85358	0.999997	1626	1	0.073351	0.1487	0.34076	0.999834	615	2	0.073351\	2.74952
HIF1AN	6	0.83494	0.87828	0.999997	1674	1	0.40851	0.14912	0.34148	0.999834	616	4	0.40851\	2.74545
VRK1	6	0.92093	0.92422	0.999997	1752	1	0.23254	0.14955	0.34218	0.999834	617	4	0.23254\	2.7413
PAXIP1	6	0.84946	0.88431	0.999997	1689	1	0.30137	0.14984	0.34259	0.999834	618	4	0.30137\	2.73851
NTC_new_250	6	0.35659	0.57397	0.999997	1089	2	0.22361	0.15093	0.34445	0.999834	619	4	0.22361\	2.72805
NTC_new_516	6	0.95094	0.95067	0.999997	1804	0	0.17029	0.15093	0.34445	0.999834	621	3	0.17029\	2.72805
NTC_new_557	6	0.83164	0.87691	0.999997	1672	1	0.21134	0.15093	0.34445	0.999834	620	3	0.21134\	2.72805
NTC_new_627	6	0.97201	0.97165	0.999997	1844	0	0.22099	0.15139	0.34526	0.999834	623	4	0.22099\	2.72366
NTC_new_645	6	0.37572	0.59388	0.999997	1136	2	0.21404	0.15139	0.34526	0.999834	622	4	0.21404\	2.72366
NEK9	6	0.18915	0.38966	0.999997	751	2	0.26441	0.15301	0.34778	0.999834	624	4	0.26441\	2.7083
NTC_new_1007	6	0.7117	0.82545	0.999997	1567	2	-0.09621	0.15307	0.34786	0.999834	625	2	-0.09621\	2.70774
NTC_new_1048	6	0.0019692	0.0099803	0.689356	28	4	-0.61103	0.15307	0.34786	0.999834	627	2	-0.61103\	2.70774
NTC_new_316	6	0.11717	0.28073	0.986369	542	4	-0.21757	0.15307	0.34786	0.999834	626	2	-0.21757\	2.70774
NTC_new_702	6	0.25334	0.46291	0.999997	887	2	0.037159	0.15307	0.34786	0.999834	628	3	0.037159\	2.70774
USP46	6	0.76986	0.85525	0.999997	1629	1	0.24981	0.15368	0.34897	0.999834	629	4	0.24981\	2.702
SIRT4	6	0.16794	0.36493	0.99551	707	2	0.18447	0.15499	0.351	0.999834	630	4	0.18447\	2.68975
NTC_new_1035	6	0.014122	0.053101	0.732989	136	2	0.10895	0.15657	0.35342	0.999834	640	3	0.10895\	2.67512
NTC_new_1064	6	0.82696	0.87506	0.999997	1667	1	-0.0055895	0.15657	0.35342	0.999834	642	2	-0.0055895\	2.67512
NTC_new_13	6	0.36833	0.58629	0.999997	1112	2	0.056381	0.15657	0.35342	0.999834	643	3	0.056381\	2.67512
NTC_new_136	6	0.58465	0.7399	0.999997	1391	2	0.015857	0.15657	0.35342	0.999834	645	3	0.015857\	2.67512
NTC_new_172	6	0.0456	0.13955	0.882013	290	4	-0.12173	0.15657	0.35342	0.999834	641	1	-0.12173\	2.67512
NTC_new_178	6	0.20651	0.40996	0.999997	789	2	0.010381	0.15657	0.35342	0.999834	639	2	0.010381\	2.67512
NTC_new_219	6	0.66075	0.7902	0.999997	1496	1	0.16201	0.15657	0.35342	0.999834	631	4	0.16201\	2.67512
NTC_new_225	6	0.27996	0.49212	0.999997	947	3	-0.020977	0.15657	0.35342	0.999834	636	3	-0.020977\	2.67512
NTC_new_280	6	0.31238	0.52729	0.999997	1011	3	-0.1111	0.15657	0.35342	0.999834	638	2	-0.1111\	2.67512
NTC_new_354	6	0.20053	0.40306	0.999997	770	3	-0.13485	0.15657	0.35342	0.999834	635	2	-0.13485\	2.67512
NTC_new_433	6	0.014122	0.053101	0.732989	130	1	0.13665	0.15657	0.35342	0.999834	633	4	0.13665\	2.67512
NTC_new_714	6	0.085386	0.21968	0.948362	438	1	0.0064303	0.15657	0.35342	0.999834	632	2	0.0064303\	2.67512
NTC_new_751	6	0.064326	0.17755	0.898904	380	3	0.029758	0.15657	0.35342	0.999834	644	3	0.029758\	2.67512
NTC_new_88	6	0.15131	0.34168	0.987568	663	2	0.073437	0.15657	0.35342	0.999834	637	3	0.073437\	2.67512
NTC_new_99	6	0.46816	0.66924	0.999997	1269	2	0.1802	0.15657	0.35342	0.999834	634	3	0.1802\	2.67512
HIST1H2AG	6	0.11767	0.28164	0.986369	545	3	-0.20593	0.15688	0.35391	0.999834	646	2	-0.20593\	2.67227
KMT2A	6	0.2612	0.47167	0.999997	900	1	0.39433	0.1572	0.35445	0.999834	647	4	0.39433\	2.66933
NTC_new_523	6	0.8728	0.8949	0.999997	1704	1	0.23822	0.15885	0.35718	0.999834	651	4	0.23822\	2.65426
NTC_new_711	6	0.10964	0.26635	0.98132	523	2	0.12293	0.15885	0.35718	0.999834	648	3	0.12293\	2.65426
NTC_new_921	6	0.1453	0.331	0.986369	643	3	0.10047	0.15885	0.35718	0.999834	649	3	0.10047\	2.65426
NTC_new_959	6	0.25334	0.46291	0.999997	883	2	0.18491	0.15885	0.35718	0.999834	650	3	0.18491\	2.65426
NTC_new_1044	6	0.98702	0.98662	0.999997	1888	0	0.1791	0.15914	0.35767	0.999834	653	4	0.1791\	2.65163
NTC_new_418	6	0.49936	0.68772	0.999997	1306	2	0.1791	0.15914	0.35767	0.999834	654	4	0.1791\	2.65163
NTC_new_95	6	0.30713	0.5217	0.999997	1001	2	0.22628	0.15914	0.35767	0.999834	652	4	0.22628\	2.65163
NTC_new_332	6	0.014122	0.053101	0.732989	110	1	0.20364	0.16071	0.36017	0.999834	655	4	0.20364\	2.63747
NTC_new_417	6	0.46012	0.66464	0.999997	1266	2	-0.0080251	0.16071	0.36017	0.999834	658	2	-0.0080251\	2.63747
NTC_new_587	6	0.34921	0.56653	0.999997	1079	1	0.050171	0.16071	0.36017	0.999834	657	3	0.050171\	2.63747
NTC_new_967	6	0.69867	0.81599	0.999997	1542	2	0.016995	0.16071	0.36017	0.999834	656	2	0.016995\	2.63747
BRCC3	6	0.92315	0.92581	0.999997	1758	1	0.17571	0.16144	0.36139	0.999834	659	4	0.17571\	2.63093
SETD8	6	0.90253	0.9115	0.999997	1727	1	0.47237	0.16185	0.36219	0.999834	660	4	0.47237\	2.62727
NTC_new_302	6	0.63823	0.77474	0.999997	1466	1	0.21675	0.16256	0.36333	0.999834	661	4	0.21675\	2.62096
NTC_new_642	6	0.15669	0.35075	0.989288	684	2	0.22426	0.16256	0.36333	0.999834	662	4	0.22426\	2.62096
NTC_new_987	6	0.25334	0.46291	0.999997	889	2	0.1626	0.16256	0.36333	0.999834	663	4	0.1626\	2.62096
ARID1B	6	0.28964	0.50255	0.999997	966	1	0.2733	0.16399	0.36572	0.999834	664	4	0.2733\	2.60832
HIST1H2BD	6	0.42306	0.64245	0.999997	1228	2	0.26591	0.16439	0.36629	0.999834	666	4	0.26591\	2.60481
SUDS3	6	0.92302	0.92573	0.999997	1756	1	0.1455	0.16439	0.36627	0.999834	665	3	0.1455\	2.60481
KDM5A	6	0.91515	0.92001	0.999997	1744	1	0.24951	0.1646	0.36662	0.999834	667	4	0.24951\	2.60296
CHD3	6	0.03286	0.11071	0.882013	236	2	0.18969	0.16494	0.36722	0.999834	668	4	0.18969\	2.59999
L3MBTL3	6	0.14782	0.33554	0.987568	656	2	0.25762	0.16506	0.36741	0.999834	669	4	0.25762\	2.59894
NTC_new_1050	6	0.014122	0.053101	0.732989	137	2	0.20006	0.16655	0.36966	0.999834	673	3	0.20006\	2.58597
NTC_new_200	6	0.27996	0.49212	0.999997	941	3	0.047657	0.16655	0.36966	0.999834	670	3	0.047657\	2.58597
NTC_new_304	6	0.16797	0.36495	0.99551	708	2	0.23457	0.16655	0.36966	0.999834	672	4	0.23457\	2.58597
NTC_new_769	6	0.31225	0.5271	0.999997	1004	2	0.12254	0.16655	0.36966	0.999834	674	3	0.12254\	2.58597
NTC_new_914	6	0.014122	0.053101	0.732989	108	3	-0.0039293	0.16655	0.36966	0.999834	671	3	-0.0039293\	2.58597
ATN1	6	0.73051	0.83903	0.999997	1594	2	-0.01425	0.16794	0.37202	0.999834	675	2	-0.01425\	2.57398
NTC_new_189	6	0.54217	0.71396	0.999997	1352	2	0.14699	0.16806	0.37222	0.999834	678	3	0.14699\	2.57295
NTC_new_213	6	0.47023	0.67043	0.999997	1275	1	0.049211	0.16806	0.37222	0.999834	676	3	0.049211\	2.57295
NTC_new_774	6	0.6815	0.80461	0.999997	1525	1	0.20178	0.16806	0.37222	0.999834	677	3	0.20178\	2.57295
NTC_new_234	6	0.17944	0.37856	0.999997	726	2	0.2055	0.16814	0.37236	0.999834	680	4	0.2055\	2.57227
NTC_new_664	6	0.83678	0.87898	0.999997	1679	1	0.1791	0.16814	0.37236	0.999834	679	4	0.1791\	2.57227
ZBTB33	6	0.093032	0.23439	0.97443	464	3	-0.043504	0.16927	0.37425	0.999834	681	3	-0.043504\	2.5626
DNMT3B	6	0.034156	0.11471	0.882013	249	4	-0.45663	0.17015	0.37567	0.999834	682	1	-0.45663\	2.55512
NTC_new_348	6	0.603	0.75166	0.999997	1415	2	0.15181	0.17155	0.37802	0.999834	683	4	0.15181\	2.5433
PYGO1	6	0.11982	0.28551	0.986369	551	4	-0.32519	0.17324	0.3806	0.999834	684	2	-0.32519\	2.52916
G2E3	6	0.73617	0.84302	0.999997	1604	2	0.26336	0.17359	0.3812	0.999834	685	4	0.26336\	2.52624
RPH3A	6	0.21298	0.41743	0.999997	796	3	0.065397	0.17406	0.38191	0.999834	686	3	0.065397\	2.52234
TADA2A	6	0.8254	0.87439	0.999997	1665	1	0.3464	0.17447	0.38258	0.999834	687	3	0.3464\	2.51895
EID2	6	0.39016	0.60892	0.999997	1167	2	0.14923	0.17516	0.38375	0.999834	688	3	0.14923\	2.51325
HSPA1B	6	0.73539	0.84239	0.999997	1600	1	0.26292	0.1753	0.38396	0.999834	689	4	0.26292\	2.5121
ZNF592	6	0.92309	0.92575	0.999997	1757	1	0.25991	0.17544	0.38415	0.999834	690	3	0.25991\	2.51095
NTC_new_185	6	0.75625	0.85155	0.999997	1621	1	0.15236	0.17565	0.38451	0.999834	693	4	0.15236\	2.50922
NTC_new_248	6	0.73946	0.84565	0.999997	1609	1	0.14965	0.17565	0.38451	0.999834	695	4	0.14965\	2.50922
NTC_new_598	6	0.23473	0.44175	0.999997	844	1	0.16247	0.17565	0.38451	0.999834	692	4	0.16247\	2.50922
NTC_new_63	6	0.4034	0.62246	0.999997	1190	2	0.18726	0.17565	0.38451	0.999834	694	4	0.18726\	2.50922
NTC_new_856	6	0.88165	0.89924	0.999997	1710	1	0.16025	0.17565	0.38451	0.999834	691	4	0.16025\	2.50922
RSF1	6	0.93266	0.9336	0.999997	1772	1	0.17732	0.17571	0.38462	0.999834	696	3	0.17732\	2.50873
SATB1	6	0.0057924	0.025252	0.732989	56	5	-0.53302	0.17588	0.38487	0.999834	697	1	-0.53302\	2.50734
INO80B	6	0.66642	0.79417	0.999997	1506	2	0.27667	0.17599	0.3851	0.999834	698	3	0.27667\	2.50643
NTC_new_1042	6	0.66916	0.79624	0.999997	1510	1	0.032012	0.17637	0.38573	0.999834	703	2	0.032012\	2.50332
NTC_new_202	6	0.20127	0.40378	0.999997	773	3	-0.020477	0.17637	0.38573	0.999834	704	2	-0.020477\	2.50332
NTC_new_528	6	0.085386	0.21968	0.948362	439	2	0.14886	0.17637	0.38573	0.999834	701	3	0.14886\	2.50332
NTC_new_726	6	0.40957	0.62863	0.999997	1198	2	0.15363	0.17637	0.38573	0.999834	702	3	0.15363\	2.50332
NTC_new_791	6	0.27367	0.48514	0.999997	933	3	0.021459	0.17637	0.38573	0.999834	700	3	0.021459\	2.50332
NTC_new_941	6	0.1453	0.331	0.986369	642	2	0.082617	0.17637	0.38573	0.999834	699	3	0.082617\	2.50332
PRDM15	6	0.92099	0.92428	0.999997	1753	1	0.31792	0.17668	0.38622	0.999834	705	3	0.31792\	2.50079
PRDM1	6	0.56501	0.72788	0.999997	1371	2	0.2224	0.1772	0.38701	0.999834	706	3	0.2224\	2.49655
CTBP1	6	0.10157	0.25134	0.98132	486	2	0.18567	0.17748	0.38742	0.999834	707	4	0.18567\	2.49427
KDM7A	6	0.84173	0.88108	0.999997	1684	1	0.27748	0.1776	0.38761	0.999834	708	4	0.27748\	2.4933
ERBB4	6	0.079616	0.20817	0.940953	426	2	0.1212	0.17764	0.38768	0.999834	709	3	0.1212\	2.49297
PADI2	6	0.33131	0.54762	0.999997	1042	2	0.30208	0.17793	0.3882	0.999834	710	3	0.30208\	2.49062
SMYD4	6	0.34348	0.56094	0.999997	1065	2	-0.099989	0.17808	0.38838	0.999834	711	2	-0.099989\	2.4894
MYSM1	6	0.20324	0.4062	0.999997	783	3	-0.06484	0.17896	0.38979	0.999834	712	3	-0.06484\	2.48229
NTC_new_1093	6	0.20127	0.40378	0.999997	774	1	0.2228	0.17938	0.39051	0.999834	715	4	0.2228\	2.47891
NTC_new_349	6	0.61971	0.76244	0.999997	1439	2	0.26655	0.17938	0.39051	0.999834	714	4	0.26655\	2.47891
NTC_new_406	6	0.47023	0.67043	0.999997	1270	1	0.1778	0.17938	0.39051	0.999834	713	4	0.1778\	2.47891
NTC_new_163	6	0.021729	0.077813	0.859943	175	3	-0.067147	0.18009	0.3917	0.999834	719	3	-0.067147\	2.47321
NTC_new_687	6	0.0093373	0.037267	0.732989	79	2	0.12786	0.18009	0.3917	0.999834	718	3	0.12786\	2.47321
NTC_new_765	6	0.91196	0.91754	0.999997	1737	1	0.24923	0.18009	0.3917	0.999834	716	3	0.24923\	2.47321
NTC_new_838	6	0.29143	0.50451	0.999997	970	3	0.097015	0.18009	0.3917	0.999834	717	3	0.097015\	2.47321
PRMT6	6	0.093508	0.23534	0.974633	466	1	0.20283	0.18071	0.39264	0.999834	720	4	0.20283\	2.46825
ZNF532	6	0.86843	0.89291	0.999997	1699	1	0.15576	0.18114	0.39333	0.999834	721	3	0.15576\	2.46482
TLK1	6	0.36547	0.58332	0.999997	1105	2	0.22425	0.18177	0.39419	0.999834	722	4	0.22425\	2.45981
YY1	6	0.061926	0.17298	0.898904	360	3	-0.0454	0.18198	0.3946	0.999834	723	3	-0.0454\	2.45815
WDR82	6	0.72224	0.83311	0.999997	1582	2	0.24287	0.18202	0.39469	0.999834	724	3	0.24287\	2.45783
APOBEC3C	6	0.98025	0.98008	0.999997	1865	0	0.22399	0.18261	0.39561	0.999834	725	4	0.22399\	2.45316
SAFB	6	0.91388	0.91906	0.999997	1742	1	0.29462	0.18273	0.39581	0.999834	726	4	0.29462\	2.45221
NTC_new_355	6	0.10964	0.26635	0.98132	522	3	-0.18406	0.18312	0.39649	0.999834	729	2	-0.18406\	2.44914
NTC_new_397	6	0.63823	0.77474	0.999997	1465	2	0.030609	0.18312	0.39649	0.999834	728	3	0.030609\	2.44914
NTC_new_538	6	0.021729	0.077813	0.859943	173	4	-0.40377	0.18312	0.39649	0.999834	730	2	-0.40377\	2.44914
NTC_new_723	6	0.64154	0.77698	0.999997	1469	2	0.15471	0.18312	0.39649	0.999834	732	3	0.15471\	2.44914
NTC_new_81	6	0.97379	0.97348	0.999997	1849	0	0.13113	0.18312	0.39649	0.999834	731	3	0.13113\	2.44914
NTC_new_821	6	0.44103	0.65334	0.999997	1246	2	0.10626	0.18312	0.39649	0.999834	727	3	0.10626\	2.44914
NTC_new_958	6	0.042541	0.13316	0.882013	281	2	0.19931	0.18312	0.39649	0.999834	733	4	0.19931\	2.44914
HIST1H1B	6	0.95652	0.95651	0.999997	1813	0	0.19205	0.18406	0.39804	0.999834	734	4	0.19205\	2.44175
NTC_new_428	6	0.13901	0.31975	0.986369	618	2	0.12573	0.18537	0.4	0.999834	736	3	0.12573\	2.43152
NTC_new_435	6	0.57834	0.73622	0.999997	1386	2	0.18249	0.18537	0.4	0.999834	737	3	0.18249\	2.43152
NTC_new_452	6	0.26731	0.47834	0.999997	924	2	0.15405	0.18537	0.4	0.999834	738	3	0.15405\	2.43152
NTC_new_533	6	0.69262	0.8119	0.999997	1534	2	0.10234	0.18537	0.4	0.999834	735	3	0.10234\	2.43152
H2BFWT	6	0.29534	0.5089	0.999997	980	2	0.0012226	0.18638	0.40149	0.999834	739	2	0.0012226\	2.42368
NTC_new_1023	6	0.037734	0.12261	0.882013	265	2	0.17087	0.18642	0.40154	0.999834	742	4	0.17087\	2.42337
NTC_new_174	6	0.17944	0.37856	0.999997	728	2	0.21332	0.18642	0.40154	0.999834	743	4	0.21332\	2.42337
NTC_new_659	6	0.28301	0.4954	0.999997	954	2	0.17862	0.18642	0.40154	0.999834	741	4	0.17862\	2.42337
NTC_new_742	6	0.97452	0.97431	0.999997	1851	0	0.14468	0.18642	0.40154	0.999834	740	4	0.14468\	2.42337
H1FOO	6	0.17236	0.37009	0.999997	716	2	-0.052264	0.18681	0.40225	0.999834	744	2	-0.052264\	2.42036
PHF12	6	0.41565	0.63455	0.999997	1212	3	0.095443	0.18768	0.40357	0.999834	745	3	0.095443\	2.41365
MBTD1	6	0.012944	0.049129	0.732989	92	2	0.025546	0.18899	0.40567	0.999834	746	2	0.025546\	2.40362
NTC_new_451	6	0.18545	0.3854	0.999997	733	3	-0.059352	0.18925	0.4061	0.999834	747	3	-0.059352\	2.40163
NTC_new_579	6	0.050269	0.14942	0.894038	320	4	-0.31745	0.18925	0.4061	0.999834	748	2	-0.31745\	2.40163
SIN3A	6	0.20372	0.40678	0.999997	785	2	0.31618	0.18953	0.40655	0.999834	749	4	0.31618\	2.3995
BUB1	6	0.9759	0.97551	0.999997	1857	0	0.23357	0.19064	0.40828	0.999834	750	4	0.23357\	2.39108
NTC_new_1052	6	0.94792	0.94764	0.999997	1802	0	0.16233	0.19187	0.41038	0.999834	752	4	0.16233\	2.3818
NTC_new_577	6	0.603	0.75166	0.999997	1412	1	0.20832	0.19187	0.41038	0.999834	751	4	0.20832\	2.3818
NPM1	6	0.32698	0.54298	0.999997	1038	2	0.41187	0.19206	0.41062	0.999834	753	3	0.41187\	2.38037
CRB2	6	0.23308	0.4399	0.999997	838	3	0.009032	0.19221	0.41089	0.999834	754	3	0.009032\	2.37924
HDAC6	6	0.67659	0.80118	0.999997	1519	2	0.18603	0.19373	0.41325	0.999834	755	4	0.18603\	2.36788
PPP4C	6	0.73556	0.84254	0.999997	1601	1	0.47141	0.19447	0.41442	0.999834	756	4	0.47141\	2.36238
EPC2	6	0.32163	0.53734	0.999997	1027	3	0.028781	0.19522	0.41572	0.999834	757	3	0.028781\	2.35683
NTC_new_1081	6	0.13222	0.3079	0.986369	594	2	0.14324	0.19523	0.41573	0.999834	759	3	0.14324\	2.35675
NTC_new_267	6	0.029809	0.10151	0.882013	216	3	0.063408	0.19523	0.41573	0.999834	758	3	0.063408\	2.35675
NTC_new_517	6	0.19907	0.4013	0.999997	766	3	0.033256	0.19523	0.41573	0.999834	761	3	0.033256\	2.35675
NTC_new_764	6	0.41998	0.63917	0.999997	1221	2	0.17597	0.19523	0.41573	0.999834	762	3	0.17597\	2.35675
NTC_new_806	6	0.06657	0.18214	0.912597	385	3	-0.049578	0.19523	0.41573	0.999834	760	3	-0.049578\	2.35675
H2AFB2	6	0.41502	0.63401	0.999997	1211	2	0.014458	0.19591	0.41679	0.999834	764	2	0.014458\	2.35174
H2AFB3	6	0.41502	0.63401	0.999997	1210	2	0.014458	0.19591	0.41679	0.999834	763	2	0.014458\	2.35174
NTC_new_171	6	0.30071	0.51481	0.999997	990	2	0.13615	0.19622	0.41731	0.999834	767	4	0.13615\	2.34946
NTC_new_526	6	0.95537	0.95533	0.999997	1812	0	0.16594	0.19622	0.41731	0.999834	765	4	0.16594\	2.34946
NTC_new_608	6	0.73946	0.84565	0.999997	1610	1	0.15512	0.19622	0.41731	0.999834	766	4	0.15512\	2.34946
PRDM9	6	0.07672	0.20273	0.940953	413	3	-0.19218	0.19676	0.41814	0.999834	768	1	-0.19218\	2.34549
TET1	6	0.20233	0.40507	0.999997	780	2	0.2615	0.19798	0.41997	0.999834	769	3	0.2615\	2.33657
CBX7	6	0.61178	0.75749	0.999997	1429	2	0.16021	0.19934	0.42202	0.999834	770	3	0.16021\	2.3267
PRKCD	6	0.33882	0.55597	0.999997	1057	3	0.041399	0.19977	0.42264	0.999834	771	3	0.041399\	2.32359
TCF20	6	0.90297	0.91171	0.999997	1729	1	0.16094	0.19986	0.42276	0.999834	772	4	0.16094\	2.32294
KDM8	6	0.27593	0.48763	0.999997	939	2	0.22207	0.20036	0.42355	0.999834	773	4	0.22207\	2.31933
H2AFB1	6	0.84493	0.88235	0.999997	1686	1	0.24269	0.20163	0.42539	0.999834	774	4	0.24269\	2.31022
PARP2	6	0.19562	0.39732	0.999997	758	3	-0.1821	0.20194	0.4259	0.999834	775	2	-0.1821\	2.308
HDAC8	6	0.33963	0.5568	0.999997	1059	3	-0.089875	0.20234	0.42647	0.999834	776	2	-0.089875\	2.30515
RNF168	6	0.76419	0.85362	0.999997	1627	1	0.2245	0.20251	0.42673	0.999834	777	4	0.2245\	2.30393
HIST1H4B	6	0.89853	0.9091	0.999997	1723	1	0.25131	0.20277	0.42716	0.999834	778	4	0.25131\	2.30208
NTC_new_34	6	0.95913	0.95908	0.999997	1816	0	0.22853	0.20302	0.42753	0.999834	779	4	0.22853\	2.30031
NTC_new_854	6	0.055238	0.1597	0.898904	335	2	0.10477	0.20302	0.42753	0.999834	780	3	0.10477\	2.30031
NASP	6	0.54175	0.71369	0.999997	1350	1	0.2044	0.20315	0.42779	0.999834	781	4	0.2044\	2.29938
MECP2	6	0.023643	0.083608	0.882013	182	4	-0.34919	0.20432	0.42953	0.999834	782	2	-0.34919\	2.2911
CHTOP	6	0.87377	0.89539	0.999997	1705	1	0.060782	0.20491	0.43041	0.999834	783	3	0.060782\	2.28694
NTC_new_1087	6	0.59395	0.74558	0.999997	1402	2	0.18666	0.20493	0.43044	0.999834	786	4	0.18666\	2.2868
NTC_new_646	6	0.23473	0.44175	0.999997	840	2	0.20907	0.20493	0.43044	0.999834	784	4	0.20907\	2.2868
NTC_new_899	6	0.56883	0.73025	0.999997	1375	2	0.12018	0.20493	0.43044	0.999834	785	4	0.12018\	2.2868
NFYC	6	0.42243	0.6417	0.999997	1227	2	-0.0015389	0.20576	0.43168	0.999834	787	2	-0.0015389\	2.28097
NTC_new_1080	6	0.0456	0.13955	0.882013	302	2	0.10489	0.20692	0.43359	0.999834	791	3	0.10489\	2.27285
NTC_new_933	6	0.12678	0.29826	0.986369	574	3	0.10737	0.20692	0.43359	0.999834	789	3	0.10737\	2.27285
NTC_new_938	6	0.20127	0.40378	0.999997	776	2	0.14996	0.20692	0.43359	0.999834	790	3	0.14996\	2.27285
NTC_new_946	6	0.44685	0.6569	0.999997	1251	1	0.21815	0.20692	0.43359	0.999834	788	3	0.21815\	2.27285
GFI1B	6	0.063611	0.17624	0.898904	368	2	-0.056074	0.20704	0.43377	0.999834	792	2	-0.056074\	2.27202
DNTTIP2	6	0.61643	0.7604	0.999997	1435	2	0.31389	0.20853	0.43615	0.999834	793	4	0.31389\	2.26167
BRD3	6	0.093984	0.23632	0.97657	467	3	0.031172	0.20899	0.43687	0.999834	794	3	0.031172\	2.25849
MAP3K7	6	0.13569	0.31412	0.986369	607	3	-0.19678	0.20916	0.43711	0.999834	795	1	-0.19678\	2.25732
HIST1H3F	6	0.88278	0.89993	0.999997	1711	1	0.19557	0.20944	0.43752	0.999834	796	3	0.19557\	2.25539
SMARCAL1	6	0.065267	0.17949	0.906354	382	4	-0.31341	0.21001	0.43851	0.999834	797	2	-0.31341\	2.25147
NTC_new_112	6	0.60033	0.74976	0.999997	1409	2	-0.038867	0.2104	0.4391	0.999834	800	2	-0.038867\	2.24879
NTC_new_275	6	0.36833	0.58629	0.999997	1114	2	0.065725	0.2104	0.4391	0.999834	799	3	0.065725\	2.24879
NTC_new_284	6	0.096549	0.24149	0.979689	473	4	-0.25923	0.2104	0.4391	0.999834	801	2	-0.25923\	2.24879
NTC_new_65	6	0.267	0.47804	0.999997	917	2	0.19832	0.2104	0.4391	0.999834	798	3	0.19832\	2.24879
NTC_new_977	6	0.81816	0.87151	0.999997	1659	1	0.10309	0.2104	0.4391	0.999834	803	3	0.10309\	2.24879
NTC_new_98	6	0.31238	0.52729	0.999997	1012	3	-0.14888	0.2104	0.4391	0.999834	802	2	-0.14888\	2.24879
NTC_new_266	6	0.39867	0.61771	0.999997	1182	2	0.19277	0.21157	0.4409	0.999834	804	4	0.19277\	2.24079
NTC_new_279	6	0.75625	0.85155	0.999997	1623	1	0.14301	0.21157	0.4409	0.999834	806	4	0.14301\	2.24079
NTC_new_974	6	0.52921	0.70588	0.999997	1331	1	0.15245	0.21157	0.4409	0.999834	805	4	0.15245\	2.24079
NTC_new_1002	6	0.45967	0.66441	0.999997	1262	2	0.11576	0.2116	0.44093	0.999834	808	3	0.11576\	2.24059
NTC_new_1018	6	0.13901	0.31975	0.986369	620	3	0.01806	0.2116	0.44093	0.999834	807	3	0.01806\	2.24059
H1FX	6	0.11727	0.2809	0.986369	544	4	-0.21872	0.21171	0.44114	0.999834	809	2	-0.21872\	2.23984
HIST1H3G	6	0.29471	0.50829	0.999997	977	2	-0.12446	0.2134	0.44369	0.999834	810	2	-0.12446\	2.22837
NTC_new_1070	6	0.94286	0.94275	0.999997	1791	1	0.18331	0.21581	0.44722	0.999834	812	4	0.18331\	2.21217
NTC_new_125	6	0.66075	0.7902	0.999997	1498	1	0.19593	0.21581	0.44722	0.999834	811	4	0.19593\	2.21217
NTC_new_217	6	0.25095	0.46014	0.999997	877	2	0.085451	0.21601	0.44748	0.999834	813	3	0.085451\	2.21083
NTC_new_1001	6	0.69867	0.81599	0.999997	1544	2	0.057054	0.21772	0.44992	0.999834	820	3	0.057054\	2.19945
NTC_new_118	6	0.085386	0.21968	0.948362	445	2	0.051327	0.21772	0.44992	0.999834	816	3	0.051327\	2.19945
NTC_new_198	6	0.18678	0.38692	0.999997	739	3	-0.18107	0.21772	0.44992	0.999834	815	2	-0.18107\	2.19945
NTC_new_372	6	0.13901	0.31975	0.986369	619	2	0.030744	0.21772	0.44992	0.999834	814	3	0.030744\	2.19945
NTC_new_427	6	0.13957	0.32073	0.986369	623	4	-0.12247	0.21772	0.44992	0.999834	817	2	-0.12247\	2.19945
NTC_new_530	6	0.2053	0.4084	0.999997	787	3	-0.036766	0.21772	0.44992	0.999834	821	3	-0.036766\	2.19945
NTC_new_551	6	0.51029	0.69443	0.999997	1319	1	0.11323	0.21772	0.44992	0.999834	818	3	0.11323\	2.19945
NTC_new_90	6	0.59395	0.74558	0.999997	1400	1	0.016649	0.21772	0.44992	0.999834	819	2	0.016649\	2.19945
ERCC6	6	0.6331	0.77142	0.999997	1456	1	0.24766	0.21805	0.45042	0.999834	822	4	0.24766\	2.19727
DPF1	6	0.11472	0.27618	0.986369	532	1	0.21881	0.21818	0.45063	0.999834	823	4	0.21881\	2.19641
NAP1L1	6	0.97634	0.97596	0.999997	1859	0	0.15595	0.21857	0.45127	0.999834	824	4	0.15595\	2.19383
CHEK1	6	0.61411	0.75894	0.999997	1431	2	0.10908	0.2193	0.45233	0.999834	825	3	0.10908\	2.18902
GADD45B	6	0.93228	0.93323	0.999997	1771	1	0.22271	0.21963	0.45283	0.999834	826	4	0.22271\	2.18685
NTC_new_208	6	0.58465	0.7399	0.999997	1392	2	0.083232	0.2197	0.45294	0.999834	827	3	0.083232\	2.18639
SMARCAD1	6	0.63467	0.77246	0.999997	1461	1	0.2228	0.22056	0.45414	0.999834	828	4	0.2228\	2.18076
DPY30	6	0.72287	0.83352	0.999997	1583	1	0.18818	0.22096	0.45473	0.999834	829	4	0.18818\	2.17814
HIST1H3H	6	0.013366	0.050521	0.732989	100	2	0.14158	0.22202	0.4564	0.999834	830	4	0.14158\	2.17124
KDM4D	6	0.51947	0.6999	0.999997	1326	1	0.13457	0.22215	0.45658	0.999834	831	4	0.13457\	2.17039
HAT1	6	0.26399	0.47468	0.999997	904	2	-0.075384	0.22224	0.45666	0.999834	832	2	-0.075384\	2.16981
SMYD3	6	0.61518	0.75958	0.999997	1433	2	0.30725	0.22236	0.45676	0.999834	833	3	0.30725\	2.16903
VDR	6	0.29501	0.50859	0.999997	979	3	-0.084803	0.2235	0.4579	0.999834	834	2	-0.084803\	2.16165
NTC_new_1022	6	0.018366	0.066996	0.815701	158	4	-0.24683	0.22407	0.45851	0.999834	835	2	-0.24683\	2.15798
NTC_new_373	6	0.10636	0.26025	0.98132	503	4	-0.20884	0.22407	0.45851	0.999834	836	2	-0.20884\	2.15798
NTC_new_415	6	0.25442	0.46408	0.999997	891	3	-0.07965	0.22407	0.45851	0.999834	838	2	-0.07965\	2.15798
NTC_new_968	6	0.56883	0.73025	0.999997	1374	1	0.059184	0.22407	0.45851	0.999834	837	3	0.059184\	2.15798
NTC_new_700	6	0.603	0.75166	0.999997	1413	1	0.12191	0.22525	0.45973	0.999834	839	3	0.12191\	2.1504
PAK2	6	0.82479	0.87418	0.999997	1664	1	0.14327	0.228	0.46238	0.999834	840	3	0.14327\	2.13289
ASF1B	6	0.3194	0.53485	0.999997	1023	2	0.14666	0.22892	0.4633	0.999834	841	3	0.14666\	2.12708
NTC_new_1030	6	0.0456	0.13955	0.882013	303	2	0.12231	0.22934	0.46363	0.999834	842	3	0.12231\	2.12444
NTC_new_240	6	0.91698	0.92144	0.999997	1747	1	0.042726	0.22934	0.46363	0.999834	844	2	0.042726\	2.12444
NTC_new_404	6	0.1453	0.331	0.986369	638	2	-0.034929	0.22934	0.46363	0.999834	843	2	-0.034929\	2.12444
NTC_new_56	6	0.41299	0.6319	0.999997	1206	3	0.044122	0.22934	0.46363	0.999834	847	3	0.044122\	2.12444
NTC_new_727	6	0.16249	0.35859	0.989288	700	3	-0.053051	0.22934	0.46363	0.999834	846	3	-0.053051\	2.12444
NTC_new_934	6	0.029551	0.10077	0.882013	215	4	-0.3681	0.22934	0.46363	0.999834	845	2	-0.3681\	2.12444
LBR	6	0.28341	0.49588	0.999997	957	3	-0.006355	0.23061	0.46487	0.999834	848	3	-0.006355\	2.11647
NTC_new_27	6	0.5215	0.70113	0.999997	1328	2	-0.1013	0.23117	0.46544	0.999834	849	2	-0.1013\	2.11297
SIRT3	6	0.65641	0.7871	0.999997	1492	2	0.22897	0.23154	0.46583	0.999834	850	3	0.22897\	2.11067
HIST1H4I	6	0.71985	0.8313	0.999997	1581	2	0.16891	0.23277	0.46716	0.999834	851	3	0.16891\	2.10302
HIST1H2AH	6	0.033864	0.11381	0.882013	247	1	0.24677	0.2337	0.46807	0.999834	852	3	0.24677\	2.09727
SFMBT2	6	0.62439	0.76556	0.999997	1446	2	0.070639	0.23678	0.47111	0.999834	853	2	0.070639\	2.07838
RBBP4	6	0.13178	0.30712	0.986369	591	4	-0.28375	0.23844	0.47283	0.999834	854	2	-0.28375\	2.0683
MST1	6	0.14401	0.32888	0.986369	632	3	-0.26998	0.24049	0.47488	0.999834	855	2	-0.26998\	2.05595
NTC_new_448	6	0.032928	0.11092	0.882013	238	4	-0.34149	0.24067	0.47508	0.999834	856	2	-0.34149\	2.05487
CLOCK	6	0.25235	0.46173	0.999997	881	3	0.052986	0.241	0.47545	0.999834	857	3	0.052986\	2.05289
TDRD9	6	0.9439	0.94386	0.999997	1792	1	0.25181	0.24241	0.47697	0.999834	858	3	0.25181\	2.04448
HSPBAP1	6	0.013437	0.050741	0.732989	101	2	0.071402	0.24498	0.47943	0.999834	859	2	0.071402\	2.02926
HIST1H2AJ	6	0.91859	0.92256	0.999997	1751	1	0.079069	0.245	0.47945	0.999834	860	3	0.079069\	2.02915
SETD6	6	0.18246	0.38191	0.999997	732	3	0.018107	0.24541	0.4799	0.999834	861	3	0.018107\	2.02673
HIRIP3	6	0.32612	0.54209	0.999997	1037	3	-0.063612	0.24623	0.48066	0.999834	862	2	-0.063612\	2.02192
FBRSL1	6	0.11658	0.27968	0.986369	539	3	-0.10286	0.24704	0.48148	0.999834	863	2	-0.10286\	2.01718
USP17L2	6	0.51807	0.69908	0.999997	1325	2	0.13328	0.24724	0.4817	0.999834	864	3	0.13328\	2.01602
GLYR1	6	0.94552	0.94545	0.999997	1795	1	0.027739	0.24745	0.48196	0.999834	865	3	0.027739\	2.01479
NTC_new_953	6	0.036826	0.12069	0.882013	259	3	-0.12735	0.24934	0.48385	0.999834	866	3	-0.12735\	2.00381
ZCWPW2	6	0.29784	0.51171	0.999997	984	3	-0.095442	0.24971	0.48426	0.999834	867	3	-0.095442\	2.00167
NTC_new_111	6	0.61971	0.76244	0.999997	1438	2	0.10987	0.25466	0.48901	0.999834	874	3	0.10987\	1.97336
NTC_new_132	6	0.078123	0.20526	0.940953	417	3	-0.13249	0.25466	0.48901	0.999834	869	2	-0.13249\	1.97336
NTC_new_256	6	0.28301	0.4954	0.999997	955	3	0.033853	0.25466	0.48901	0.999834	870	3	0.033853\	1.97336
NTC_new_300	6	0.31225	0.5271	0.999997	1006	2	0.066871	0.25466	0.48901	0.999834	871	3	0.066871\	1.97336
NTC_new_380	6	0.38035	0.59855	0.999997	1144	1	0.055172	0.25466	0.48901	0.999834	875	3	0.055172\	1.97336
NTC_new_637	6	0.22934	0.43562	0.999997	834	3	-0.011513	0.25466	0.48901	0.999834	868	2	-0.011513\	1.97336
NTC_new_679	6	0.029551	0.10077	0.882013	214	3	-0.23235	0.25466	0.48901	0.999834	873	3	-0.23235\	1.97336
NTC_new_766	6	0.89171	0.90505	0.999997	1718	1	-0.062826	0.25466	0.48901	0.999834	872	2	-0.062826\	1.97336
NTC_new_863	6	0.68394	0.8061	0.999997	1526	2	0.092622	0.25505	0.48947	0.999834	876	3	0.092622\	1.97115
NTC_new_881	6	0.28301	0.4954	0.999997	956	1	0.14306	0.25505	0.48947	0.999834	877	3	0.14306\	1.97115
PSIP1	6	0.15576	0.34917	0.989288	677	3	-0.12357	0.25859	0.49295	0.999834	878	2	-0.12357\	1.95126
PRKAG1	6	0.22934	0.43562	0.999997	833	2	0.11843	0.25889	0.49327	0.999834	879	3	0.11843\	1.94959
NTC_new_221	6	0.014122	0.053101	0.732989	119	4	-0.27648	0.25899	0.49337	0.999834	885	2	-0.27648\	1.94903
NTC_new_331	6	0.44103	0.65334	0.999997	1244	2	0.10151	0.25899	0.49337	0.999834	890	3	0.10151\	1.94903
NTC_new_345	6	0.27367	0.48514	0.999997	931	3	-0.071633	0.25899	0.49337	0.999834	882	2	-0.071633\	1.94903
NTC_new_352	6	0.011388	0.044199	0.732989	87	5	-0.44501	0.25899	0.49337	0.999834	880	1	-0.44501\	1.94903
NTC_new_453	6	0.36833	0.58629	0.999997	1113	2	-0.058996	0.25899	0.49337	0.999834	886	1	-0.058996\	1.94903
NTC_new_541	6	0.965	0.96506	0.999997	1829	0	0.014067	0.25899	0.49337	0.999834	894	2	0.014067\	1.94903
NTC_new_562	6	0.15193	0.34264	0.987568	665	4	-0.1978	0.25899	0.49337	0.999834	891	1	-0.1978\	1.94903
NTC_new_586	6	0.023471	0.083137	0.882013	180	5	-0.23798	0.25899	0.49337	0.999834	887	1	-0.23798\	1.94903
NTC_new_686	6	0.15193	0.34264	0.987568	666	4	-0.17273	0.25899	0.49337	0.999834	881	2	-0.17273\	1.94903
NTC_new_698	6	0.7392	0.84543	0.999997	1606	2	0.10836	0.25899	0.49337	0.999834	889	3	0.10836\	1.94903
NTC_new_762	6	0.36071	0.57842	0.999997	1095	3	-0.07997	0.25899	0.49337	0.999834	883	2	-0.07997\	1.94903
NTC_new_780	6	0.085386	0.21968	0.948362	437	3	-0.0065184	0.25899	0.49337	0.999834	884	3	-0.0065184\	1.94903
NTC_new_802	6	0.53715	0.71069	0.999997	1344	1	0.020141	0.25899	0.49337	0.999834	888	2	0.020141\	1.94903
NTC_new_883	6	0.0456	0.13955	0.882013	293	3	0.028043	0.25899	0.49337	0.999834	893	3	0.028043\	1.94903
NTC_new_9	6	0.0185	0.0674	0.815701	159	4	-0.39447	0.25899	0.49337	0.999834	892	2	-0.39447\	1.94903
NTC_new_158	6	0.20127	0.40378	0.999997	775	3	0.044949	0.26242	0.49669	0.999834	898	3	0.044949\	1.93005
NTC_new_534	6	0.21324	0.41766	0.999997	801	3	-0.0014028	0.26242	0.49669	0.999834	896	3	-0.0014028\	1.93005
NTC_new_546	6	0.60729	0.75471	0.999997	1421	2	0.10897	0.26242	0.49669	0.999834	899	3	0.10897\	1.93005
NTC_new_671	6	0.48259	0.67772	0.999997	1291	1	0.085825	0.26242	0.49669	0.999834	897	3	0.085825\	1.93005
NTC_new_920	6	0.085386	0.21968	0.948362	440	2	0.081842	0.26242	0.49669	0.999834	895	3	0.081842\	1.93005
CUL4A	6	0.24304	0.45132	0.999997	858	3	-0.16795	0.26274	0.49699	0.999834	900	2	-0.16795\	1.92829
DIDO1	6	0.38828	0.60697	0.999997	1163	2	0.26265	0.26548	0.49954	0.999834	901	3	0.26265\	1.91332
NTC_new_1054	6	0.65259	0.78457	0.999997	1484	1	-0.030494	0.2671	0.50124	0.999834	903	2	-0.030494\	1.90455
NTC_new_1076	6	0.014122	0.053101	0.732989	139	2	0.028995	0.2671	0.50124	0.999834	907	2	0.028995\	1.90455
NTC_new_24	6	0.37243	0.59034	0.999997	1125	3	-0.088448	0.2671	0.50124	0.999834	905	2	-0.088448\	1.90455
NTC_new_454	6	0.43507	0.6498	0.999997	1239	1	0.13319	0.2671	0.50124	0.999834	904	3	0.13319\	1.90455
NTC_new_811	6	0.29093	0.50405	0.999997	967	2	-0.042138	0.2671	0.50124	0.999834	902	2	-0.042138\	1.90455
NTC_new_991	6	0.0456	0.13955	0.882013	301	1	0.072805	0.2671	0.50124	0.999834	906	3	0.072805\	1.90455
NTC_new_1015	6	0.2589	0.46915	0.999997	896	2	0.078639	0.26814	0.50227	0.999834	910	3	0.078639\	1.89894
NTC_new_383	6	0.26693	0.47795	0.999997	911	3	0.021548	0.26814	0.50227	0.999834	908	3	0.021548\	1.89894
NTC_new_576	6	0.25095	0.46014	0.999997	878	2	0.082976	0.26814	0.50227	0.999834	909	3	0.082976\	1.89894
TOP2A	6	0.30253	0.51669	0.999997	992	3	-0.17023	0.2688	0.50287	0.999834	911	2	-0.17023\	1.89539
PRDM6	6	0.50676	0.69219	0.999997	1314	2	0.047713	0.27064	0.50464	0.999834	912	3	0.047713\	1.88555
HMGN4	6	0.45083	0.65928	0.999997	1257	2	0.19542	0.27342	0.50717	0.999834	913	3	0.19542\	1.87081
PCNA	6	0.36917	0.58716	0.999997	1116	1	0.12516	0.2746	0.50828	0.999834	914	2	0.12516\	1.8646
NTC_new_1082	6	0.096549	0.24149	0.979689	471	4	-0.24282	0.27475	0.5084	0.999834	921	2	-0.24282\	1.86381
NTC_new_179	6	0.47023	0.67043	0.999997	1274	1	-0.012948	0.27475	0.5084	0.999834	919	2	-0.012948\	1.86381
NTC_new_25	6	0.33775	0.55479	0.999997	1050	2	-0.080068	0.27475	0.5084	0.999834	915	2	-0.080068\	1.86381
NTC_new_625	6	0.13349	0.31018	0.986369	596	4	-0.18429	0.27475	0.5084	0.999834	916	2	-0.18429\	1.86381
NTC_new_656	6	0.9257	0.92777	0.999997	1761	1	-0.06314	0.27475	0.5084	0.999834	918	1	-0.06314\	1.86381
NTC_new_695	6	0.041505	0.13102	0.882013	273	4	-0.37042	0.27475	0.5084	0.999834	920	2	-0.37042\	1.86381
NTC_new_926	6	0.027994	0.096176	0.882013	205	4	-0.35781	0.27475	0.5084	0.999834	917	2	-0.35781\	1.86381
LEO1	6	0.034669	0.11583	0.882013	251	4	-0.51758	0.27627	0.51	0.999834	922	2	-0.51758\	1.85585
NPM2	6	0.48773	0.68076	0.999997	1294	2	0.17349	0.27881	0.51236	0.999834	923	3	0.17349\	1.84265
AURKA	6	0.96077	0.96075	0.999997	1822	0	0.33612	0.27983	0.51337	0.999834	924	3	0.33612\	1.83738
CBX8	6	0.33924	0.55639	0.999997	1058	3	-0.14162	0.28066	0.51418	0.999834	925	2	-0.14162\	1.8331
CHD7	6	0.070682	0.1906	0.932503	394	3	-0.14345	0.28087	0.5144	0.999834	926	3	-0.14345\	1.83203
PADI1	6	0.31534	0.53041	0.999997	1017	3	0.034985	0.28108	0.51459	0.999834	927	3	0.034985\	1.83095
HMGB1	6	0.16927	0.36644	0.996762	712	3	-0.032327	0.28213	0.51557	0.999834	928	3	-0.032327\	1.82557
HBP1	6	0.13564	0.31402	0.986369	606	3	-0.076964	0.28234	0.51575	0.999834	929	3	-0.076964\	1.82449
NTC_new_782	6	0.90017	0.91001	0.999997	1725	1	0.038656	0.28496	0.5183	0.999834	930	3	0.038656\	1.81117
PRM2	6	0.50442	0.6907	0.999997	1313	2	0.19542	0.28523	0.5185	0.999834	931	3	0.19542\	1.8098
HMGN5	6	0.00077461	0.004221	0.588538	13	3	0.058445	0.28589	0.51912	0.999834	932	3	0.058445\	1.80647
ASF1A	6	0.8983	0.90891	0.999997	1722	1	0.15636	0.28638	0.51964	0.999834	933	3	0.15636\	1.804
APOBEC3B	6	0.62451	0.76566	0.999997	1447	1	0.14961	0.28688	0.52016	0.999834	934	3	0.14961\	1.80148
DNAJC2	6	0.4059	0.62469	0.999997	1192	2	0.099348	0.28925	0.52249	0.999834	935	3	0.099348\	1.78961
ZNF217	6	0.79437	0.86322	0.999997	1645	1	0.16005	0.29093	0.52421	0.999834	936	3	0.16005\	1.78126
NTC_new_344	6	0.36569	0.5835	0.999997	1110	3	0.051661	0.29143	0.52461	0.999834	938	3	0.051661\	1.77878
NTC_new_837	6	0.43507	0.6498	0.999997	1241	2	0.090989	0.29143	0.52461	0.999834	937	3	0.090989\	1.77878
NTC_new_1061	6	0.36071	0.57842	0.999997	1097	3	0.05748	0.2944	0.52756	0.999834	942	3	0.05748\	1.76415
NTC_new_1069	6	0.18545	0.3854	0.999997	735	2	-0.00086502	0.2944	0.52756	0.999834	940	2	-0.00086502\	1.76415
NTC_new_226	6	0.39233	0.61119	0.999997	1169	3	0.030044	0.2944	0.52756	0.999834	945	3	0.030044\	1.76415
NTC_new_333	6	0.42749	0.64526	0.999997	1234	2	0.038635	0.2944	0.52756	0.999834	943	3	0.038635\	1.76415
NTC_new_426	6	0.11108	0.26928	0.982617	528	3	-0.22217	0.2944	0.52756	0.999834	939	2	-0.22217\	1.76415
NTC_new_432	6	0.096549	0.24149	0.979689	474	4	-0.27176	0.2944	0.52756	0.999834	944	2	-0.27176\	1.76415
NTC_new_691	6	0.20053	0.40306	0.999997	769	3	-0.03611	0.2944	0.52756	0.999834	941	3	-0.03611\	1.76415
NTC_new_1049	6	0.53715	0.71069	0.999997	1347	1	0.068866	0.29544	0.52856	0.999834	954	3	0.068866\	1.75906
NTC_new_1072	6	0.49688	0.68622	0.999997	1303	2	0.030935	0.29544	0.52856	0.999834	949	3	0.030935\	1.75906
NTC_new_170	6	0.53715	0.71069	0.999997	1345	2	0.01411	0.29544	0.52856	0.999834	953	3	0.01411\	1.75906
NTC_new_301	6	0.0047167	0.021448	0.732989	48	5	-0.47397	0.29544	0.52856	0.999834	952	1	-0.47397\	1.75906
NTC_new_475	6	0.10964	0.26635	0.98132	521	3	-0.19322	0.29544	0.52856	0.999834	950	2	-0.19322\	1.75906
NTC_new_489	6	0.7816	0.85901	0.999997	1636	1	0.05078	0.29544	0.52856	0.999834	951	3	0.05078\	1.75906
NTC_new_590	6	0.0074456	0.030898	0.732989	68	5	-0.34017	0.29544	0.52856	0.999834	948	1	-0.34017\	1.75906
NTC_new_595	6	0.45967	0.66441	0.999997	1261	2	-0.0018881	0.29544	0.52856	0.999834	946	1	-0.0018881\	1.75906
NTC_new_888	6	0.053267	0.15555	0.898904	331	4	-0.25237	0.29544	0.52856	0.999834	947	1	-0.25237\	1.75906
NTC_new_1004	6	0.59275	0.74489	0.999997	1398	2	0.091723	0.29559	0.52868	0.999834	956	3	0.091723\	1.75833
NTC_new_619	6	0.267	0.47804	0.999997	915	1	0.15892	0.29559	0.52868	0.999834	955	3	0.15892\	1.75833
HDAC9	6	0.099678	0.24751	0.98132	481	3	0.049967	0.29834	0.53137	0.999834	957	3	0.049967\	1.74497
DNAJC1	6	0.025299	0.088512	0.882013	191	3	0.090695	0.29884	0.53181	0.999834	958	3	0.090695\	1.74255
ARNTL	6	0.35173	0.56912	0.999997	1084	2	-0.0018062	0.30018	0.53314	0.999834	959	2	-0.0018062\	1.7361
PHF20L1	6	0.32265	0.5384	0.999997	1029	3	-0.13948	0.30123	0.53407	0.999834	960	2	-0.13948\	1.73106
NCOA2	6	0.40145	0.62057	0.999997	1187	3	-0.13316	0.30389	0.53653	0.999834	961	1	-0.13316\	1.71838
NTC_new_853	6	0.38035	0.59855	0.999997	1145	2	0.14834	0.30446	0.5371	0.999834	962	3	0.14834\	1.71568
FAM175A	6	0.62428	0.76551	0.999997	1445	1	0.004027	0.30587	0.5384	0.999834	963	2	0.004027\	1.70901
ZNF541	6	0.17668	0.3753	0.999997	722	3	-0.05824	0.30618	0.53866	0.999834	964	3	-0.05824\	1.70755
CDK7	6	0.4191	0.63823	0.999997	1218	2	0.023247	0.30732	0.53983	0.999834	965	1	0.023247\	1.70219
MYBBP1A	6	0.046646	0.14187	0.882255	310	4	-0.43901	0.30846	0.54089	0.999834	966	2	-0.43901\	1.69684
H3F3C	6	0.048445	0.14568	0.893392	313	3	0.077063	0.30858	0.541	0.999834	967	3	0.077063\	1.69628
CHD8	6	0.056725	0.1627	0.898904	347	3	-0.1437	0.30861	0.54102	0.999834	968	2	-0.1437\	1.69614
PHF6	6	0.41889	0.63804	0.999997	1217	2	0.019985	0.30903	0.54148	0.999834	969	2	0.019985\	1.69418
ZNF687	6	0.32146	0.53714	0.999997	1026	3	0.040688	0.30926	0.54172	0.999834	970	3	0.040688\	1.69311
SMARCE1	6	0.10332	0.25469	0.98132	494	4	-0.42023	0.31112	0.54335	0.999834	971	2	-0.42023\	1.68446
PRKCA	6	0.091125	0.23056	0.97443	456	2	0.062239	0.31145	0.54364	0.999834	972	3	0.062239\	1.68293
KDM2B	6	0.11612	0.27885	0.986369	538	3	0.026368	0.31213	0.5443	0.999834	973	3	0.026368\	1.67978
NTC_new_572	6	0.36833	0.58629	0.999997	1111	2	0.12021	0.31282	0.54503	0.999834	975	3	0.12021\	1.6766
NTC_new_868	6	0.19907	0.4013	0.999997	764	3	-0.066251	0.31282	0.54503	0.999834	976	3	-0.066251\	1.6766
NTC_new_905	6	0.10261	0.25335	0.98132	490	2	0.11908	0.31282	0.54503	0.999834	974	3	0.11908\	1.6766
NTC_new_109	6	0.36294	0.58076	0.999997	1101	3	0.058256	0.31678	0.54867	0.999834	979	3	0.058256\	1.65845
NTC_new_471	6	0.60033	0.74976	0.999997	1410	2	0.0746	0.31678	0.54867	0.999834	977	3	0.0746\	1.65845
NTC_new_699	6	0.055238	0.1597	0.898904	333	3	-0.047081	0.31678	0.54867	0.999834	978	3	-0.047081\	1.65845
RPS6KA5	6	0.34533	0.56275	0.999997	1070	3	0.011942	0.31747	0.54935	0.999834	980	3	0.011942\	1.65531
NTC_new_110	6	0.10261	0.25335	0.98132	492	4	-0.13769	0.31772	0.54958	0.999834	981	1	-0.13769\	1.65417
NTC_new_186	6	0.0022885	0.011547	0.696408	29	3	-0.23341	0.31772	0.54958	0.999834	984	3	-0.23341\	1.65417
NTC_new_319	6	0.14688	0.33374	0.986569	652	3	-0.14834	0.31772	0.54958	0.999834	989	1	-0.14834\	1.65417
NTC_new_367	6	0.33189	0.5484	0.999997	1043	3	-0.0092736	0.31772	0.54958	0.999834	986	3	-0.0092736\	1.65417
NTC_new_374	6	0.60033	0.74976	0.999997	1405	2	-0.067934	0.31772	0.54958	0.999834	987	2	-0.067934\	1.65417
NTC_new_518	6	0.47023	0.67043	0.999997	1271	2	0.085899	0.31772	0.54958	0.999834	988	3	0.085899\	1.65417
NTC_new_52	6	0.21792	0.42278	0.999997	807	2	-0.0092812	0.31772	0.54958	0.999834	982	2	-0.0092812\	1.65417
NTC_new_602	6	0.022253	0.079323	0.868979	176	5	-0.41463	0.31772	0.54958	0.999834	983	1	-0.41463\	1.65417
NTC_new_994	6	0.26693	0.47795	0.999997	908	3	-0.060199	0.31772	0.54958	0.999834	985	3	-0.060199\	1.65417
PHC3	6	0.22094	0.42614	0.999997	810	2	0.0175	0.31874	0.55066	0.999834	990	2	0.0175\	1.64955
BRMS1L	6	0.28655	0.49925	0.999997	963	3	0.0018389	0.31937	0.55123	0.999834	991	3	0.0018389\	1.6467
PRDM7	6	0.62679	0.76724	0.999997	1451	1	0.10436	0.31958	0.55143	0.999834	992	2	0.10436\	1.64575
PHRF1	6	0.34671	0.56414	0.999997	1076	3	-0.017336	0.32197	0.55379	0.999834	993	3	-0.017336\	1.635
RPS6KA3	6	0.24792	0.45677	0.999997	869	3	-0.019141	0.32299	0.55478	0.999834	994	3	-0.019141\	1.63044
MSL3	6	0.028261	0.096929	0.882013	206	4	-0.36565	0.32464	0.55635	0.999834	995	2	-0.36565\	1.62309
NTC_new_1011	6	0.014122	0.053101	0.732989	135	2	-0.043182	0.32634	0.55795	0.999834	997	2	-0.043182\	1.61555
NTC_new_628	6	0.63454	0.7724	0.999997	1457	2	-0.074216	0.32634	0.55795	0.999834	999	2	-0.074216\	1.61555
NTC_new_797	6	0.44103	0.65334	0.999997	1245	2	-0.10412	0.32634	0.55795	0.999834	996	2	-0.10412\	1.61555
NTC_new_93	6	0.72882	0.83785	0.999997	1592	2	0.107	0.32634	0.55795	0.999834	998	3	0.107\	1.61555
NTC_new_122	6	0.40957	0.62863	0.999997	1199	2	0.087412	0.32872	0.56009	0.999834	1001	3	0.087412\	1.60507
NTC_new_381	6	0.25334	0.46291	0.999997	885	1	0.068686	0.32872	0.56009	0.999834	1002	3	0.068686\	1.60507
NTC_new_510	6	0.69867	0.81599	0.999997	1546	2	0.11467	0.32872	0.56009	0.999834	1003	3	0.11467\	1.60507
NTC_new_694	6	0.1453	0.331	0.986369	644	2	0.051709	0.32872	0.56009	0.999834	1000	3	0.051709\	1.60507
BRD4	6	0.037873	0.1229	0.882013	266	2	0.13162	0.3293	0.56065	0.999834	1004	3	0.13162\	1.60253
DTX3L	6	0.059713	0.16848	0.898904	357	4	-0.40738	0.32994	0.56126	0.999834	1005	2	-0.40738\	1.59972
NTC_new_1003	6	0.64821	0.78163	0.999997	1475	2	0.040455	0.33002	0.56133	0.999834	1008	3	0.040455\	1.59937
NTC_new_43	6	0.056202	0.16164	0.898904	340	4	-0.26329	0.33002	0.56133	0.999834	1006	2	-0.26329\	1.59937
NTC_new_818	6	0.87677	0.89685	0.999997	1707	1	0.15524	0.33002	0.56133	0.999834	1007	3	0.15524\	1.59937
NTC_new_975	6	0.16797	0.36495	0.99551	710	3	-0.16208	0.33002	0.56133	0.999834	1009	2	-0.16208\	1.59937
PPP4R2	6	0.11425	0.27525	0.986369	531	2	0.1958	0.3324	0.56394	0.999834	1010	3	0.1958\	1.58901
NTC_new_183	6	0.97003	0.96977	0.999997	1835	0	0.044237	0.3329	0.5645	0.999834	1013	2	0.044237\	1.58684
NTC_new_663	6	0.11717	0.28073	0.986369	543	4	-0.20351	0.3329	0.5645	0.999834	1012	2	-0.20351\	1.58684
NTC_new_852	6	0.38035	0.59855	0.999997	1146	1	0.12259	0.3329	0.5645	0.999834	1011	3	0.12259\	1.58684
NTC_new_964	6	0.2214	0.4267	0.999997	817	2	0.099449	0.3329	0.5645	0.999834	1014	3	0.099449\	1.58684
NTC_new_1053	6	0.1152	0.27708	0.986369	536	3	0.049481	0.33438	0.56597	0.999834	1017	3	0.049481\	1.58044
NTC_new_416	6	0.22892	0.43523	0.999997	832	3	0.0080105	0.33438	0.56597	0.999834	1016	3	0.0080105\	1.58044
NTC_new_568	6	0.52921	0.70588	0.999997	1334	2	0.1059	0.33438	0.56597	0.999834	1015	3	0.1059\	1.58044
TTK	6	0.40025	0.61935	0.999997	1186	2	-0.033392	0.33536	0.56689	0.999834	1018	2	-0.033392\	1.57622
IKZF3	6	0.074785	0.19862	0.936887	409	3	0.0052605	0.33601	0.56741	0.999834	1019	3	0.0052605\	1.57342
C11ORF30	6	0.91382	0.91902	0.999997	1741	1	0.083786	0.33628	0.56764	0.999834	1020	3	0.083786\	1.57227
KAT2A	6	0.3398	0.557	0.999997	1060	3	-0.01368	0.33683	0.56816	0.999834	1021	3	-0.01368\	1.56991
DOT1L	6	0.64504	0.77945	0.999997	1473	1	0.029466	0.33757	0.56883	0.999834	1022	2	0.029466\	1.56674
MAPKAPK3	6	0.13367	0.3105	0.986369	600	3	-0.14785	0.3394	0.57059	0.999834	1023	2	-0.14785\	1.55894
NTC_new_735	6	0.52921	0.70588	0.999997	1335	2	0.027304	0.33967	0.57084	0.999834	1024	3	0.027304\	1.55779
NTC_new_822	6	0.017213	0.063397	0.791025	155	4	-0.49651	0.33967	0.57084	0.999834	1025	2	-0.49651\	1.55779
NTC_new_869	6	0.18899	0.38945	0.999997	744	2	0.063975	0.33967	0.57084	0.999834	1026	3	0.063975\	1.55779
HIST1H2BK	6	0.25549	0.46534	0.999997	892	2	0.010033	0.342	0.57307	0.999834	1027	3	0.010033\	1.54793
NTC_new_1036	6	0.70062	0.81737	0.999997	1554	1	0.13454	0.34343	0.57441	0.999834	1030	3	0.13454\	1.54191
NTC_new_114	6	0.56803	0.72975	0.999997	1373	2	0.053525	0.34343	0.57441	0.999834	1028	3	0.053525\	1.54191
NTC_new_484	6	0.94478	0.94481	0.999997	1794	1	0.093343	0.34343	0.57441	0.999834	1029	3	0.093343\	1.54191
NTC_new_72	6	0.089265	0.22712	0.965368	452	2	0.057842	0.34343	0.57441	0.999834	1033	3	0.057842\	1.54191
NTC_new_817	6	0.27996	0.49212	0.999997	940	3	-0.031821	0.34343	0.57441	0.999834	1031	3	-0.031821\	1.54191
NTC_new_866	6	0.61095	0.75698	0.999997	1426	2	0.10823	0.34343	0.57441	0.999834	1032	3	0.10823\	1.54191
NTC_new_297	6	0.38035	0.59855	0.999997	1142	2	0.049527	0.34527	0.57601	0.999834	1034	2	0.049527\	1.5342
NTC_new_747	6	0.31238	0.52729	0.999997	1010	3	-0.041508	0.34527	0.57601	0.999834	1035	3	-0.041508\	1.5342
NTC_new_1032	6	0.40757	0.62656	0.999997	1196	3	-0.056513	0.34577	0.57643	0.999834	1036	2	-0.056513\	1.53212
NTC_new_150	6	0.06657	0.18214	0.912597	384	4	-0.32013	0.34577	0.57643	0.999834	1039	1	-0.32013\	1.53212
NTC_new_223	6	0.0015014	0.0076868	0.588538	24	4	-0.64212	0.34577	0.57643	0.999834	1038	2	-0.64212\	1.53212
NTC_new_347	6	0.26693	0.47795	0.999997	912	3	-0.22859	0.34577	0.57643	0.999834	1037	2	-0.22859\	1.53212
NTC_new_573	6	0.38035	0.59855	0.999997	1147	2	-0.043982	0.34577	0.57643	0.999834	1040	2	-0.043982\	1.53212
YWHAE	6	0.091598	0.23143	0.97443	457	4	-0.33472	0.34813	0.57847	0.999834	1041	2	-0.33472\	1.5223
NTC_new_503	6	0.63454	0.7724	0.999997	1460	2	0.13303	0.34836	0.57867	0.999834	1042	3	0.13303\	1.52135
HIST1H2BI	6	0.10441	0.25672	0.98132	498	3	-0.11288	0.35004	0.58021	0.999834	1043	3	-0.11288\	1.51441
RB1	6	0.094935	0.23833	0.979689	468	3	-0.055182	0.35065	0.58073	0.999834	1044	3	-0.055182\	1.5119
SETDB2	6	0.68562	0.8072	0.999997	1528	2	0.11735	0.35122	0.58122	0.999834	1045	3	0.11735\	1.50955
NCOA1	6	0.54925	0.71821	0.999997	1359	2	0.02563	0.35137	0.58139	0.999834	1046	1	0.02563\	1.50894
HIST1H2AK	6	0.0067436	0.028472	0.732989	62	3	-0.28357	0.35152	0.58152	0.999834	1047	3	-0.28357\	1.50832
TDRKH	6	0.38363	0.60208	0.999997	1154	2	0.036198	0.35209	0.58205	0.999834	1048	2	0.036198\	1.50598
RAD51	6	0.13675	0.31604	0.986369	615	3	-0.82475	0.35245	0.58243	0.999834	1049	2	-0.82475\	1.50451
NTC_new_1009	6	0.1453	0.331	0.986369	635	1	0.12284	0.35513	0.58488	0.999834	1050	3	0.12284\	1.49358
NTC_new_1019	6	0.88459	0.90093	0.999997	1712	1	0.023783	0.35604	0.58558	0.999834	1051	2	0.023783\	1.48989
NTC_new_246	6	0.1652	0.36178	0.992465	705	3	-0.18754	0.35604	0.58558	0.999834	1052	1	-0.18754\	1.48989
NTC_new_251	6	0.1305	0.30481	0.986369	590	3	-0.24672	0.35604	0.58558	0.999834	1054	1	-0.24672\	1.48989
NTC_new_337	6	0.18899	0.38945	0.999997	749	1	0.075769	0.35604	0.58558	0.999834	1053	3	0.075769\	1.48989
NTC_new_505	6	0.12678	0.29826	0.986369	581	1	0.059397	0.35604	0.58558	0.999834	1055	2	0.059397\	1.48989
NTC_new_521	6	0.0030272	0.014982	0.696408	41	4	-0.60765	0.35604	0.58558	0.999834	1056	2	-0.60765\	1.48989
NTC_new_1062	6	0.92887	0.9304	0.999997	1763	1	0.042224	0.35628	0.58577	0.999834	1057	3	0.042224\	1.48892
NTC_new_361	6	0.34921	0.56653	0.999997	1078	2	0.10803	0.35628	0.58577	0.999834	1058	3	0.10803\	1.48892
E2F6	6	0.67021	0.79698	0.999997	1511	2	0.053038	0.35766	0.5871	0.999834	1059	3	0.053038\	1.48334
SMYD5	6	0.036872	0.12079	0.882013	260	3	0.051752	0.3587	0.58811	0.999834	1060	3	0.051752\	1.47915
DZIP3	6	0.37603	0.59418	0.999997	1138	3	-0.085771	0.36032	0.5896	0.999834	1061	2	-0.085771\	1.47265
NTC_new_130	6	0.39867	0.61771	0.999997	1180	2	0.10323	0.36193	0.59105	0.999834	1062	3	0.10323\	1.46622
NTC_new_274	6	0.26731	0.47834	0.999997	923	2	0.13933	0.36193	0.59105	0.999834	1064	3	0.13933\	1.46622
NTC_new_896	6	0.97201	0.97165	0.999997	1842	0	0.15167	0.36193	0.59105	0.999834	1063	3	0.15167\	1.46622
TRIM24	6	0.24839	0.45733	0.999997	871	3	-0.12934	0.36246	0.59154	0.999834	1065	2	-0.12934\	1.46411
CTCFL	6	0.88962	0.90377	0.999997	1715	1	-0.038821	0.36281	0.59189	0.999834	1066	2	-0.038821\	1.46271
NTC_new_1056	6	0.42749	0.64526	0.999997	1232	2	-0.10288	0.3641	0.5932	0.999834	1071	2	-0.10288\	1.45759
NTC_new_1060	6	0.081198	0.21145	0.942248	430	4	-0.22224	0.3641	0.5932	0.999834	1072	2	-0.22224\	1.45759
NTC_new_388	6	0.085386	0.21968	0.948362	447	2	-0.068925	0.3641	0.5932	0.999834	1067	2	-0.068925\	1.45759
NTC_new_535	6	0.12678	0.29826	0.986369	578	2	-0.0034143	0.3641	0.5932	0.999834	1069	2	-0.0034143\	1.45759
NTC_new_808	6	0.43507	0.6498	0.999997	1242	1	0.10257	0.3641	0.5932	0.999834	1068	3	0.10257\	1.45759
NTC_new_816	6	0.97201	0.97165	0.999997	1841	0	0.064315	0.3641	0.5932	0.999834	1070	2	0.064315\	1.45759
NTC_new_94	6	0.1907	0.39146	0.999997	752	3	-0.13606	0.3641	0.5932	0.999834	1073	2	-0.13606\	1.45759
MLLT10	6	0.33532	0.55234	0.999997	1047	3	-0.1086	0.36494	0.59384	0.999834	1074	2	-0.1086\	1.45427
NTC_new_220	6	0.014122	0.053101	0.732989	115	3	-0.19299	0.36621	0.59494	0.999834	1075	3	-0.19299\	1.44926
NTC_new_384	6	0.089265	0.22712	0.965368	454	2	0.040471	0.36621	0.59494	0.999834	1076	3	0.040471\	1.44926
SETDB1	6	0.2849	0.49751	0.999997	961	3	-0.11831	0.36706	0.59571	0.999834	1077	2	-0.11831\	1.44591
KAT7	6	0.006677	0.028206	0.732989	61	4	-0.7896	0.36864	0.5972	0.999834	1078	2	-0.7896\	1.43972
JADE3	6	0.32761	0.54376	0.999997	1039	2	0.080981	0.36901	0.59753	0.999834	1079	3	0.080981\	1.43827
ATR	6	0.50058	0.68836	0.999997	1308	2	0.151	0.36989	0.59829	0.999834	1080	3	0.151\	1.43483
NTC_new_244	6	0.25037	0.45953	0.999997	872	3	-0.11685	0.37233	0.60038	0.999834	1081	1	-0.11685\	1.42535
NTC_new_722	6	0.18545	0.3854	0.999997	734	2	0.037159	0.37233	0.60038	0.999834	1082	3	0.037159\	1.42535
NTC_new_998	6	0.055238	0.1597	0.898904	336	4	-0.25678	0.37233	0.60038	0.999834	1083	1	-0.25678\	1.42535
NTC_new_554	6	0.25985	0.4702	0.999997	897	3	-0.04124	0.37357	0.60158	0.999834	1085	3	-0.04124\	1.42055
NTC_new_61	6	0.21324	0.41766	0.999997	800	3	-0.033267	0.37357	0.60158	0.999834	1086	3	-0.033267\	1.42055
NTC_new_897	6	0.014122	0.053101	0.732989	128	1	0.14167	0.37357	0.60158	0.999834	1084	3	0.14167\	1.42055
NTC_new_184	6	0.66094	0.79033	0.999997	1499	2	-0.0052845	0.3754	0.60327	0.999834	1087	2	-0.0052845\	1.4135
PADI3	6	0.47803	0.67509	0.999997	1285	2	0.13608	0.37691	0.60478	0.999834	1088	3	0.13608\	1.40771
ATAD2	6	0.89729	0.90833	0.999997	1721	1	0.15945	0.37744	0.60528	0.999834	1089	3	0.15945\	1.40568
TOP2B	6	0.17148	0.36906	0.99966	715	2	0.14011	0.37849	0.60614	0.999834	1090	3	0.14011\	1.40167
ARID4A	6	0.9726	0.9722	0.999997	1847	0	0.082145	0.38078	0.60826	0.999834	1091	3	0.082145\	1.39297
NEK6	6	0.37163	0.58956	0.999997	1121	2	-0.087914	0.38089	0.60833	0.999834	1092	2	-0.087914\	1.39255
PHF20	6	0.65725	0.78773	0.999997	1494	2	-0.085958	0.38131	0.60872	0.999834	1093	2	-0.085958\	1.39096
HIST1H4D	6	0.65338	0.78505	0.999997	1487	2	0.094304	0.38215	0.60952	0.999834	1094	3	0.094304\	1.38779
ATXN7	6	0.0582	0.16547	0.898904	351	3	-0.2033	0.38257	0.60995	0.999834	1095	2	-0.2033\	1.3862
NTC_new_1090	6	0.3873	0.60603	0.999997	1161	3	-0.17177	0.38312	0.61051	0.999834	1099	2	-0.17177\	1.38413
NTC_new_314	6	0.16194	0.35792	0.989288	698	2	-0.0027788	0.38312	0.61051	0.999834	1101	2	-0.0027788\	1.38413
NTC_new_57	6	0.0456	0.13955	0.882013	291	3	-0.1552	0.38312	0.61051	0.999834	1102	3	-0.1552\	1.38413
NTC_new_641	6	0.26693	0.47795	0.999997	910	3	-0.17687	0.38312	0.61051	0.999834	1100	2	-0.17687\	1.38413
NTC_new_781	6	0.15642	0.35028	0.989288	681	4	-0.22146	0.38312	0.61051	0.999834	1096	2	-0.22146\	1.38413
NTC_new_871	6	0.27377	0.48525	0.999997	937	3	-0.13402	0.38312	0.61051	0.999834	1098	1	-0.13402\	1.38413
NTC_new_990	6	0.49936	0.68772	0.999997	1304	1	-0.040724	0.38312	0.61051	0.999834	1097	1	-0.040724\	1.38413
NTC_new_1078	6	0.61645	0.76041	0.999997	1436	1	0.122	0.3836	0.61094	0.999834	1107	3	0.122\	1.38233
NTC_new_271	6	0.81816	0.87151	0.999997	1658	1	0.075376	0.3836	0.61094	0.999834	1108	3	0.075376\	1.38233
NTC_new_403	6	0.2589	0.46915	0.999997	895	3	0.019967	0.3836	0.61094	0.999834	1106	3	0.019967\	1.38233
NTC_new_461	6	0.24571	0.45431	0.999997	864	3	-0.023359	0.3836	0.61094	0.999834	1103	3	-0.023359\	1.38233
NTC_new_581	6	0.64154	0.77698	0.999997	1468	2	0.13527	0.3836	0.61094	0.999834	1104	3	0.13527\	1.38233
NTC_new_840	6	0.37243	0.59034	0.999997	1126	3	0.029168	0.3836	0.61094	0.999834	1105	3	0.029168\	1.38233
MYO1C	6	0.13597	0.31456	0.986369	608	2	0.032015	0.38363	0.61097	0.999834	1109	3	0.032015\	1.38221
HMGA2	6	0.41784	0.63697	0.999997	1216	2	0.011644	0.38426	0.61155	0.999834	1110	2	0.011644\	1.37985
TET2	6	0.08686	0.22254	0.954326	450	3	-0.22523	0.387	0.61418	0.999834	1111	3	-0.22523\	1.36959
NCOR1	6	0.12737	0.29936	0.986369	584	3	-0.1054	0.38794	0.61495	0.999834	1112	3	-0.1054\	1.36609
SCML2	6	0.41672	0.63567	0.999997	1213	3	-0.053538	0.38828	0.6153	0.999834	1113	2	-0.053538\	1.36483
NTC_new_651	6	0.1091	0.26539	0.98132	509	2	0.024862	0.3888	0.61581	0.999834	1114	3	0.024862\	1.3629
NTC_new_872	6	0.50348	0.69013	0.999997	1311	2	0.068283	0.3888	0.61581	0.999834	1115	3	0.068283\	1.3629
NTC_new_1055	6	0.12678	0.29826	0.986369	577	3	-0.076254	0.39016	0.61701	0.999834	1118	2	-0.076254\	1.35786
NTC_new_414	6	0.0022885	0.011547	0.696408	30	4	-0.81942	0.39016	0.61701	0.999834	1119	2	-0.81942\	1.35786
NTC_new_772	6	0.041505	0.13102	0.882013	274	4	-0.35553	0.39016	0.61701	0.999834	1117	2	-0.35553\	1.35786
NTC_new_847	6	0.17301	0.37091	0.999997	717	3	-0.060026	0.39016	0.61701	0.999834	1116	2	-0.060026\	1.35786
UBR5	6	0.17983	0.37901	0.999997	729	3	-0.022586	0.39083	0.61758	0.999834	1120	3	-0.022586\	1.35539
NTC_new_261	6	0.078123	0.20526	0.940953	416	4	-0.24747	0.39341	0.61999	0.999834	1124	1	-0.24747\	1.34589
NTC_new_37	6	0.45967	0.66441	0.999997	1264	2	-0.0794	0.39341	0.61999	0.999834	1121	1	-0.0794\	1.34589
NTC_new_950	6	0.1091	0.26539	0.98132	511	4	-0.21007	0.39341	0.61999	0.999834	1122	2	-0.21007\	1.34589
NTC_new_989	6	0.19907	0.4013	0.999997	765	2	0.075837	0.39341	0.61999	0.999834	1123	2	0.075837\	1.34589
NTC_new_308	6	0.90408	0.91253	0.999997	1732	1	0.15524	0.39392	0.62049	0.999834	1127	3	0.15524\	1.34403
NTC_new_583	6	0.48259	0.67772	0.999997	1290	1	0.1549	0.39392	0.62049	0.999834	1128	3	0.1549\	1.34403
NTC_new_603	6	0.80004	0.86507	0.999997	1649	1	0.088733	0.39392	0.62049	0.999834	1126	3	0.088733\	1.34403
NTC_new_761	6	0.27377	0.48525	0.999997	935	2	0.16093	0.39392	0.62049	0.999834	1125	3	0.16093\	1.34403
HIST1H3A	6	0.16913	0.36623	0.996762	711	3	-0.086951	0.39667	0.62302	0.999834	1129	3	-0.086951\	1.33399
NTC_new_14	6	0.018366	0.066996	0.815701	157	3	-0.29762	0.39731	0.62369	0.999834	1134	2	-0.29762\	1.33166
NTC_new_288	6	0.056202	0.16164	0.898904	345	4	-0.39225	0.39731	0.62369	0.999834	1130	2	-0.39225\	1.33166
NTC_new_502	6	0.20127	0.40378	0.999997	772	3	-0.11612	0.39731	0.62369	0.999834	1133	2	-0.11612\	1.33166
NTC_new_86	6	0.014122	0.053101	0.732989	134	4	-0.19777	0.39731	0.62369	0.999834	1132	2	-0.19777\	1.33166
NTC_new_906	6	0.034756	0.11602	0.882013	253	3	-0.27183	0.39731	0.62369	0.999834	1131	2	-0.27183\	1.33166
H2AFY2	6	0.3235	0.53932	0.999997	1032	3	-0.011958	0.39808	0.62436	0.999834	1135	3	-0.011958\	1.32887
SIRT1	6	0.0077532	0.032014	0.732989	70	3	-0.30808	0.39816	0.62444	0.999834	1136	2	-0.30808\	1.32858
HIST3H3	6	0.24623	0.4548	0.999997	867	2	0.082216	0.39897	0.6252	0.999834	1137	3	0.082216\	1.32565
USP16	6	0.37202	0.58993	0.999997	1123	2	0.17829	0.39985	0.62602	0.999834	1138	3	0.17829\	1.32247
NCOA6	6	0.42681	0.64488	0.999997	1231	2	0.053403	0.40003	0.62618	0.999834	1139	3	0.053403\	1.32182
HIST1H2BC	6	0.24477	0.45322	0.999997	862	2	0.066829	0.40153	0.62757	0.999834	1140	2	0.066829\	1.31642
BAZ1A	6	0.29313	0.50648	0.999997	974	3	0.020532	0.4018	0.62783	0.999834	1141	3	0.020532\	1.31545
NTC_new_62	6	0.2132	0.41763	0.999997	797	2	0.027304	0.40319	0.62896	0.999834	1142	3	0.027304\	1.31047
NTC_new_692	6	0.267	0.47804	0.999997	920	3	-0.01997	0.40319	0.62896	0.999834	1144	3	-0.01997\	1.31047
NTC_new_895	6	0.055238	0.1597	0.898904	337	3	-0.16905	0.40319	0.62896	0.999834	1143	2	-0.16905\	1.31047
SIRT2	6	0.16078	0.35646	0.989288	687	3	-0.099028	0.40322	0.62897	0.999834	1145	3	-0.099028\	1.31036
HIST1H3D	6	0.71059	0.82469	0.999997	1564	1	-0.049176	0.40456	0.6301	0.999834	1146	1	-0.049176\	1.30557
NTC_new_252	6	0.49136	0.68303	0.999997	1298	2	0.027304	0.40482	0.63032	0.999834	1148	3	0.027304\	1.30465
NTC_new_393	6	0.94139	0.94133	0.999997	1786	1	0.035196	0.40482	0.63032	0.999834	1147	3	0.035196\	1.30465
NTC_new_862	6	0.2214	0.4267	0.999997	819	1	0.11964	0.40482	0.63032	0.999834	1149	3	0.11964\	1.30465
SMYD2	6	0.54898	0.71809	0.999997	1358	2	-0.020013	0.4059	0.63117	0.999834	1150	2	-0.020013\	1.3008
UBE2E1	6	0.36458	0.58244	0.999997	1104	2	0.040418	0.40724	0.6325	0.999834	1151	3	0.040418\	1.29605
NTC_new_232	6	0.30555	0.51996	0.999997	996	3	-0.15059	0.41157	0.6364	0.999834	1154	2	-0.15059\	1.28079
NTC_new_400	6	0.18678	0.38692	0.999997	738	3	-0.19214	0.41157	0.6364	0.999834	1152	1	-0.19214\	1.28079
NTC_new_498	6	0.267	0.47804	0.999997	914	2	-0.08367	0.41157	0.6364	0.999834	1153	2	-0.08367\	1.28079
NTC_new_665	6	0.0093373	0.037267	0.732989	78	3	-0.22284	0.41157	0.6364	0.999834	1155	2	-0.22284\	1.28079
NTC_new_944	6	0.49688	0.68622	0.999997	1302	2	0.028661	0.41157	0.6364	0.999834	1156	2	0.028661\	1.28079
NTC_new_317	6	0.52921	0.70588	0.999997	1332	2	0.10862	0.4121	0.63687	0.999834	1159	3	0.10862\	1.27893
NTC_new_492	6	0.0093373	0.037267	0.732989	77	3	0.019967	0.4121	0.63687	0.999834	1157	3	0.019967\	1.27893
NTC_new_566	6	0.61971	0.76244	0.999997	1441	2	0.059185	0.4121	0.63687	0.999834	1158	3	0.059185\	1.27893
NTC_new_1038	6	0.27377	0.48525	0.999997	936	2	0.0019545	0.41293	0.63767	0.999834	1162	2	0.0019545\	1.27603
NTC_new_205	6	0.0594	0.16778	0.898904	354	2	-0.040765	0.41293	0.63767	0.999834	1161	2	-0.040765\	1.27603
NTC_new_632	6	0.1453	0.331	0.986369	636	3	-0.092486	0.41293	0.63767	0.999834	1163	2	-0.092486\	1.27603
NTC_new_712	6	0.48985	0.68209	0.999997	1296	2	-0.030358	0.41293	0.63767	0.999834	1160	2	-0.030358\	1.27603
LRWD1	6	0.40675	0.62567	0.999997	1193	2	0.090457	0.41512	0.63966	0.999834	1164	3	0.090457\	1.2684
SUV420H2	6	0.071876	0.1929	0.932503	398	3	-0.082999	0.4153	0.63975	0.999834	1165	3	-0.082999\	1.26777
L3MBTL4	6	0.0018066	0.0092022	0.659149	27	4	-0.5345	0.4168	0.64114	0.999834	1166	2	-0.5345\	1.26257
ACTL6B	6	0.73144	0.83974	0.999997	1595	1	0.050763	0.41686	0.64118	0.999834	1167	3	0.050763\	1.26237
PRDM4	6	0.6953	0.81371	0.999997	1538	2	0.1419	0.41725	0.64157	0.999834	1168	3	0.1419\	1.26102
KDM6B	6	0.62404	0.76533	0.999997	1443	2	0.029989	0.41752	0.64188	0.999834	1169	2	0.029989\	1.26008
SIRT6	6	0.048568	0.14597	0.893392	315	2	0.093763	0.41903	0.64325	0.999834	1170	3	0.093763\	1.25487
SMN1	6	0.58982	0.7429	0.999997	1397	2	0.064988	0.41948	0.64371	0.999834	1171	3	0.064988\	1.25333
NTC_new_425	6	0.056202	0.16164	0.898904	342	4	-0.35483	0.42424	0.64824	0.999834	1173	2	-0.35483\	1.23705
NTC_new_618	6	0.36071	0.57842	0.999997	1093	3	-0.092914	0.42424	0.64824	0.999834	1176	2	-0.092914\	1.23705
NTC_new_633	6	0.12678	0.29826	0.986369	573	3	-0.19018	0.42424	0.64824	0.999834	1172	2	-0.19018\	1.23705
NTC_new_78	6	0.26731	0.47834	0.999997	922	2	-0.10805	0.42424	0.64824	0.999834	1174	1	-0.10805\	1.23705
NTC_new_909	6	0.33189	0.5484	0.999997	1045	3	-0.10412	0.42424	0.64824	0.999834	1175	1	-0.10412\	1.23705
NTC_new_917	6	0.85331	0.88593	0.999997	1692	1	-0.016569	0.42424	0.64824	0.999834	1177	2	-0.016569\	1.23705
NTC_new_509	6	0.90017	0.91001	0.999997	1726	1	0.026565	0.42464	0.64867	0.999834	1180	3	0.026565\	1.23569
NTC_new_800	6	0.12678	0.29826	0.986369	576	2	0.042062	0.42464	0.64867	0.999834	1179	3	0.042062\	1.23569
NTC_new_979	6	0.84737	0.88339	0.999997	1688	1	0.055961	0.42464	0.64867	0.999834	1178	3	0.055961\	1.23569
NTC_new_748	6	0.69867	0.81599	0.999997	1549	2	-0.022307	0.42546	0.64939	0.999834	1181	2	-0.022307\	1.2329
ZMYM2	6	0.31472	0.52977	0.999997	1016	2	0.098299	0.42776	0.65147	0.999834	1182	3	0.098299\	1.22513
DNMT3A	6	0.026893	0.092992	0.882013	197	2	-0.0032752	0.42827	0.65201	0.999834	1183	2	-0.0032752\	1.22341
HIST1H4F	6	0.14286	0.32674	0.986369	630	4	-0.16674	0.4296	0.65318	0.999834	1184	2	-0.16674\	1.21893
NTC_new_259	6	0.28301	0.4954	0.999997	951	2	0.0091491	0.43007	0.65363	0.999834	1188	3	0.0091491\	1.21736
NTC_new_491	6	0.2214	0.4267	0.999997	812	1	0.10164	0.43007	0.65363	0.999834	1187	3	0.10164\	1.21736
NTC_new_499	6	0.97379	0.97348	0.999997	1850	0	0.11464	0.43007	0.65363	0.999834	1185	3	0.11464\	1.21736
NTC_new_565	6	0.15669	0.35075	0.989288	683	3	-0.061377	0.43007	0.65363	0.999834	1186	3	-0.061377\	1.21736
NTC_new_715	6	0.35659	0.57397	0.999997	1090	2	0.049319	0.43007	0.65363	0.999834	1189	3	0.049319\	1.21736
NTC_new_177	6	0.62939	0.76895	0.999997	1455	1	0.11451	0.43066	0.65419	0.999834	1190	3	0.11451\	1.21538
NTC_new_236	6	0.057722	0.16462	0.898904	350	4	-0.29667	0.43066	0.65419	0.999834	1191	2	-0.29667\	1.21538
NTC_new_736	6	0.014122	0.053101	0.732989	126	2	-0.079192	0.43066	0.65419	0.999834	1192	2	-0.079192\	1.21538
H1FNT	6	0.16158	0.35748	0.989288	689	3	-0.045629	0.43221	0.65558	0.999834	1193	3	-0.045629\	1.2102
CHD5	6	0.91541	0.92023	0.999997	1745	1	0.12391	0.43311	0.65641	0.999834	1194	3	0.12391\	1.20719
PHF10	6	0.1	0.24809	0.98132	484	3	-0.06061	0.43471	0.65788	0.999834	1195	3	-0.06061\	1.20187
NTC_new_287	6	0.60033	0.74976	0.999997	1407	2	-0.094266	0.43491	0.65813	0.999834	1197	1	-0.094266\	1.20121
NTC_new_324	6	0.18899	0.38945	0.999997	747	3	-0.14361	0.43491	0.65813	0.999834	1196	2	-0.14361\	1.20121
UBE2D1	6	0.78435	0.85986	0.999997	1639	1	0.1124	0.43578	0.65902	0.999834	1198	3	0.1124\	1.19833
NTC_new_197	6	0.86403	0.89074	0.999997	1697	1	0.079053	0.4374	0.66043	0.999834	1202	2	0.079053\	1.19297
NTC_new_468	6	0.94286	0.94275	0.999997	1790	1	-0.011785	0.4374	0.66043	0.999834	1199	2	-0.011785\	1.19297
NTC_new_612	6	0.10495	0.25769	0.98132	501	4	-0.23395	0.4374	0.66043	0.999834	1200	2	-0.23395\	1.19297
NTC_new_703	6	0.39867	0.61771	0.999997	1181	2	-0.073304	0.4374	0.66043	0.999834	1201	2	-0.073304\	1.19297
NTC_new_1058	6	0.16194	0.35792	0.989288	694	3	-0.03418	0.43881	0.66176	0.999834	1203	3	-0.03418\	1.18833
NTC_new_152	6	0.70696	0.82196	0.999997	1560	2	0.024086	0.43881	0.66176	0.999834	1206	3	0.024086\	1.18833
NTC_new_210	6	0.25095	0.46014	0.999997	880	3	0.020353	0.43881	0.66176	0.999834	1208	3	0.020353\	1.18833
NTC_new_313	6	0.1453	0.331	0.986369	634	2	0.11244	0.43881	0.66176	0.999834	1205	3	0.11244\	1.18833
NTC_new_322	6	0.97201	0.97165	0.999997	1843	0	0.0909	0.43881	0.66176	0.999834	1204	3	0.0909\	1.18833
NTC_new_931	6	0.90408	0.91253	0.999997	1731	1	0.062936	0.43881	0.66176	0.999834	1209	3	0.062936\	1.18833
NTC_new_951	6	0.18899	0.38945	0.999997	745	2	0.091052	0.43881	0.66176	0.999834	1207	3	0.091052\	1.18833
NTC_new_96	6	0.37572	0.59388	0.999997	1135	2	0.09995	0.43881	0.66176	0.999834	1210	3	0.09995\	1.18833
HDGFL1	6	0.12845	0.30125	0.986369	587	3	-0.15581	0.44051	0.66334	0.999834	1211	2	-0.15581\	1.18275
ING2	6	0.013008	0.049318	0.732989	93	3	-0.33964	0.44083	0.66371	0.999834	1212	2	-0.33964\	1.18171
NAT10	6	0.35001	0.56734	0.999997	1083	3	-0.0092178	0.44382	0.66636	0.999834	1213	3	-0.0092178\	1.17195
UCHL5	6	0.00016806	0.0010572	0.484441	2	4	-0.77462	0.44402	0.66659	0.999834	1214	2	-0.77462\	1.1713
NTC_new_1074	6	0.092875	0.23406	0.97443	462	2	0.076578	0.44408	0.66664	0.999834	1217	3	0.076578\	1.17111
NTC_new_36	6	0.014122	0.053101	0.732989	111	3	-0.047391	0.44408	0.66664	0.999834	1215	3	-0.047391\	1.17111
NTC_new_812	6	0.16249	0.35859	0.989288	701	3	-0.0072483	0.44408	0.66664	0.999834	1216	3	-0.0072483\	1.17111
NTC_new_84	6	0.40957	0.62863	0.999997	1201	2	0.046368	0.44408	0.66664	0.999834	1218	3	0.046368\	1.17111
KAT6A	6	0.1011	0.25042	0.98132	485	3	-0.15428	0.44432	0.66686	0.999834	1219	2	-0.15428\	1.17033
ACTR3B	6	0.37656	0.59477	0.999997	1139	3	-0.047361	0.44444	0.667	0.999834	1220	2	-0.047361\	1.16994
HDAC3	6	0.23331	0.44014	0.999997	839	2	-0.058038	0.44463	0.66722	0.999834	1221	2	-0.058038\	1.16932
SAP25	6	0.32352	0.53934	0.999997	1033	2	-0.070401	0.44464	0.66722	0.999834	1222	2	-0.070401\	1.16929
JARID2	6	0.39667	0.61564	0.999997	1177	3	-0.035062	0.44526	0.66778	0.999834	1223	2	-0.035062\	1.16728
ACAT1	6	0.15628	0.35008	0.989288	678	3	-0.086617	0.44811	0.67041	0.999834	1224	3	-0.086617\	1.15808
JADE1	6	0.033521	0.11283	0.882013	241	4	-0.38495	0.44905	0.67121	0.999834	1225	2	-0.38495\	1.15505
NTC_new_413	6	0.42028	0.63945	0.999997	1223	3	-0.031047	0.44991	0.67203	0.999834	1226	2	-0.031047\	1.15229
NTC_new_422	6	0.43086	0.6473	0.999997	1236	2	0.046067	0.44991	0.67203	0.999834	1231	3	0.046067\	1.15229
NTC_new_563	6	0.51029	0.69443	0.999997	1317	1	-0.08485	0.44991	0.67203	0.999834	1229	2	-0.08485\	1.15229
NTC_new_59	6	0.47437	0.67291	0.999997	1280	2	0.024891	0.44991	0.67203	0.999834	1232	3	0.024891\	1.15229
NTC_new_688	6	0.014122	0.053101	0.732989	125	2	0.0013674	0.44991	0.67203	0.999834	1227	2	0.0013674\	1.15229
NTC_new_891	6	0.041505	0.13102	0.882013	275	3	-0.24024	0.44991	0.67203	0.999834	1230	2	-0.24024\	1.15229
NTC_new_981	6	0.1453	0.331	0.986369	648	2	0.022078	0.44991	0.67203	0.999834	1228	2	0.022078\	1.15229
NTC_new_5	6	0.29929	0.51327	0.999997	988	2	0.10135	0.45032	0.67248	0.999834	1233	3	0.10135\	1.15098
NTC_new_640	6	0.64821	0.78163	0.999997	1480	2	0.011315	0.45032	0.67248	0.999834	1234	3	0.011315\	1.15098
ACTR5	6	0.58187	0.73832	0.999997	1389	2	-0.039765	0.45187	0.6738	0.999834	1235	2	-0.039765\	1.14602
KDM5B	6	0.80239	0.86587	0.999997	1650	1	0.04602	0.45291	0.6748	0.999834	1236	3	0.04602\	1.1427
HDGFRP2	6	0.024793	0.087156	0.882013	188	5	-0.29848	0.45312	0.675	0.999834	1237	1	-0.29848\	1.14203
BAHD1	6	0.029338	0.10014	0.882013	209	2	-0.0090562	0.45433	0.67614	0.999834	1238	2	-0.0090562\	1.13819
NTC_new_382	6	0.43086	0.6473	0.999997	1235	2	0.08263	0.45595	0.67757	0.999834	1239	3	0.08263\	1.13305
NTC_new_398	6	0.70062	0.81737	0.999997	1550	2	0.034154	0.45595	0.67757	0.999834	1241	3	0.034154\	1.13305
NTC_new_605	6	0.72882	0.83785	0.999997	1593	2	0.046378	0.45595	0.67757	0.999834	1240	3	0.046378\	1.13305
SMEK1	6	0.37139	0.58931	0.999997	1120	3	0.020485	0.45863	0.68011	0.999834	1242	3	0.020485\	1.1246
BRMS1	6	0.095885	0.24016	0.979689	469	1	0.11306	0.46023	0.68154	0.999834	1243	3	0.11306\	1.11957
NTC_new_474	6	0.39233	0.61119	0.999997	1170	3	-0.050513	0.46172	0.68277	0.999834	1244	2	-0.050513\	1.11491
NTC_new_67	6	0.071636	0.19241	0.932503	397	2	-0.027193	0.46172	0.68277	0.999834	1245	2	-0.027193\	1.11491
RBBP5	6	0.044793	0.1379	0.882013	288	2	0.10034	0.46184	0.68289	0.999834	1246	3	0.10034\	1.11453
NTC_new_1000	6	0.016943	0.062705	0.791025	152	5	-0.26129	0.46351	0.68437	0.999834	1252	1	-0.26129\	1.10933
NTC_new_16	6	0.010116	0.039878	0.732989	81	5	-0.47346	0.46351	0.68437	0.999834	1250	1	-0.47346\	1.10933
NTC_new_327	6	0.13349	0.31018	0.986369	595	4	-0.18269	0.46351	0.68437	0.999834	1251	2	-0.18269\	1.10933
NTC_new_350	6	0.66094	0.79033	0.999997	1500	2	0.071411	0.46351	0.68437	0.999834	1247	3	0.071411\	1.10933
NTC_new_497	6	0.00074706	0.0040725	0.588538	12	5	-0.46732	0.46351	0.68437	0.999834	1249	1	-0.46732\	1.10933
NTC_new_844	6	0.44103	0.65334	0.999997	1247	2	-0.066831	0.46351	0.68437	0.999834	1253	2	-0.066831\	1.10933
NTC_new_911	6	0.078353	0.20566	0.940953	420	4	-0.2946	0.46351	0.68437	0.999834	1248	1	-0.2946\	1.10933
PHF2	6	0.42368	0.64305	0.999997	1229	2	0.14708	0.46362	0.68446	0.999834	1254	3	0.14708\	1.10899
FOXP1	6	0.28556	0.49812	0.999997	962	3	-0.1316	0.46499	0.68563	0.999834	1255	2	-0.1316\	1.10473
NTC_new_1020	6	0.14688	0.33374	0.986569	653	3	-0.094974	0.46639	0.68704	0.999834	1257	3	-0.094974\	1.10039
NTC_new_159	6	0.0456	0.13955	0.882013	300	3	-0.11189	0.46639	0.68704	0.999834	1260	3	-0.11189\	1.10039
NTC_new_360	6	0.54217	0.71396	0.999997	1351	2	0.043086	0.46639	0.68704	0.999834	1259	3	0.043086\	1.10039
NTC_new_622	6	0.48238	0.67763	0.999997	1288	2	0.13457	0.46639	0.68704	0.999834	1258	3	0.13457\	1.10039
NTC_new_935	6	0.47023	0.67043	0.999997	1277	1	0.053172	0.46639	0.68704	0.999834	1261	3	0.053172\	1.10039
NTC_new_982	6	0.93104	0.93221	0.999997	1768	1	0.12045	0.46639	0.68704	0.999834	1256	3	0.12045\	1.10039
NTC_new_571	6	0.27996	0.49212	0.999997	943	3	-0.16745	0.46744	0.68805	0.999834	1262	2	-0.16745\	1.09715
NTC_new_591	6	0.11919	0.28437	0.986369	549	4	-0.17194	0.46744	0.68805	0.999834	1263	2	-0.17194\	1.09715
NTC_new_902	6	0.16194	0.35792	0.989288	691	2	-0.026206	0.46744	0.68805	0.999834	1264	2	-0.026206\	1.09715
NTC_new_903	6	0.19907	0.4013	0.999997	763	2	0.060838	0.46744	0.68805	0.999834	1265	3	0.060838\	1.09715
CDK5	6	0.59532	0.74651	0.999997	1403	2	0.056995	0.46934	0.68977	0.999834	1266	3	0.056995\	1.09129
RAD54L2	6	0.089044	0.2267	0.965368	451	4	-0.25382	0.47009	0.69044	0.999834	1267	2	-0.25382\	1.08899
ZZZ3	6	0.91362	0.9189	0.999997	1740	1	0.13265	0.47148	0.69159	0.999834	1268	3	0.13265\	1.08473
PRDM14	6	0.16292	0.35909	0.989288	702	3	-0.19527	0.47282	0.69277	0.999834	1269	1	-0.19527\	1.08064
NTC_new_1026	6	0.10495	0.25769	0.98132	500	3	-0.095643	0.47433	0.69418	0.999834	1270	3	-0.095643\	1.07604
NTC_new_238	6	0.1152	0.27708	0.986369	534	3	-0.044056	0.47433	0.69418	0.999834	1272	3	-0.044056\	1.07604
NTC_new_580	6	0.1265	0.29773	0.986369	571	2	0.036148	0.47433	0.69418	0.999834	1271	3	0.036148\	1.07604
L3MBTL2	6	0.14599	0.33218	0.986569	650	2	-0.031336	0.47661	0.69607	0.999834	1273	2	-0.031336\	1.06912
FOXP4	6	0.10992	0.26694	0.981487	526	4	-0.18624	0.47701	0.69641	0.999834	1274	2	-0.18624\	1.06791
NTC_new_113	6	0.31238	0.52729	0.999997	1013	3	-0.16846	0.47795	0.69734	0.999834	1276	2	-0.16846\	1.06507
NTC_new_231	6	0.22892	0.43523	0.999997	827	3	-0.075937	0.47795	0.69734	0.999834	1277	1	-0.075937\	1.06507
NTC_new_507	6	0.1532	0.34486	0.989288	672	3	-0.15603	0.47795	0.69734	0.999834	1275	2	-0.15603\	1.06507
NTC_new_610	6	0.086495	0.2219	0.953696	449	4	-0.21187	0.47795	0.69734	0.999834	1278	2	-0.21187\	1.06507
ELP6	6	0.93206	0.93305	0.999997	1769	1	0.18736	0.47823	0.69762	0.999834	1279	3	0.18736\	1.06422
HIST1H4G	6	0.14709	0.33413	0.986569	655	4	-0.13695	0.47924	0.6985	0.999834	1280	2	-0.13695\	1.06118
NTC_new_166	6	0.052351	0.15362	0.897595	330	3	-0.16429	0.48057	0.6998	0.999834	1281	3	-0.16429\	1.05718
NTC_new_254	6	0.012125	0.046482	0.732989	91	3	-0.18911	0.48057	0.6998	0.999834	1284	3	-0.18911\	1.05718
NTC_new_684	6	0.19907	0.4013	0.999997	767	2	0.11953	0.48057	0.6998	0.999834	1283	3	0.11953\	1.05718
NTC_new_825	6	0.37243	0.59034	0.999997	1131	3	0.012635	0.48057	0.6998	0.999834	1285	3	0.012635\	1.05718
NTC_new_833	6	0.49936	0.68772	0.999997	1305	1	0.085382	0.48057	0.6998	0.999834	1282	3	0.085382\	1.05718
NTC_new_211	6	0.2214	0.4267	0.999997	813	2	-0.076658	0.48177	0.70098	0.999834	1287	2	-0.076658\	1.05358
NTC_new_50	6	0.055238	0.1597	0.898904	334	4	-0.29821	0.48177	0.70098	0.999834	1286	2	-0.29821\	1.05358
NTC_new_936	6	0.60033	0.74976	0.999997	1406	2	0.014193	0.48177	0.70098	0.999834	1288	2	0.014193\	1.05358
NTC_new_992	6	0.41299	0.6319	0.999997	1207	3	-0.11564	0.48177	0.70098	0.999834	1289	2	-0.11564\	1.05358
ZRANB3	6	0.4099	0.62892	0.999997	1203	2	0.11299	0.48325	0.70227	0.999834	1290	3	0.11299\	1.04916
BAP1	6	0.40287	0.62197	0.999997	1189	3	-0.030631	0.48414	0.7031	0.999834	1291	3	-0.030631\	1.0465
PWWP2B	6	0.28422	0.49672	0.999997	960	2	0.063166	0.48485	0.70369	0.999834	1292	3	0.063166\	1.04439
ARRB1	6	0.44733	0.6572	0.999997	1253	2	0.079401	0.48491	0.70375	0.999834	1293	3	0.079401\	1.04421
HR	6	0.29158	0.50465	0.999997	972	2	0.043678	0.48592	0.70473	0.999834	1294	2	0.043678\	1.04121
NCOR2	6	0.6549	0.78611	0.999997	1489	2	-0.0002052	0.48681	0.70546	0.999834	1295	3	-0.0002052\	1.03857
NTC_new_1065	6	0.36569	0.5835	0.999997	1108	3	-0.046436	0.4869	0.70553	0.999834	1299	1	-0.046436\	1.0383
NTC_new_215	6	0.3873	0.60603	0.999997	1159	3	-0.14202	0.4869	0.70553	0.999834	1300	1	-0.14202\	1.0383
NTC_new_216	6	0.014122	0.053101	0.732989	116	3	-0.092492	0.4869	0.70553	0.999834	1298	2	-0.092492\	1.0383
NTC_new_298	6	0.013917	0.05241	0.732989	105	4	-0.43227	0.4869	0.70553	0.999834	1296	2	-0.43227\	1.0383
NTC_new_311	6	0.39233	0.61119	0.999997	1172	3	-0.051182	0.4869	0.70553	0.999834	1297	2	-0.051182\	1.0383
NTC_new_409	6	0.30555	0.51996	0.999997	999	3	-0.20371	0.4869	0.70553	0.999834	1301	2	-0.20371\	1.0383
NTC_new_420	6	0.55322	0.7206	0.999997	1361	1	-0.020316	0.4869	0.70553	0.999834	1304	1	-0.020316\	1.0383
NTC_new_739	6	0.010693	0.041777	0.732989	83	4	-0.44007	0.4869	0.70553	0.999834	1302	1	-0.44007\	1.0383
NTC_new_857	6	0.029551	0.10077	0.882013	211	3	-0.24181	0.4869	0.70553	0.999834	1303	1	-0.24181\	1.0383
SUPT6H	6	0.32015	0.53563	0.999997	1024	1	0.12327	0.48788	0.70645	0.999834	1305	3	0.12327\	1.0354
HIST1H2BE	6	0.34446	0.56191	0.999997	1068	3	-0.014836	0.49001	0.7084	0.999834	1306	3	-0.014836\	1.02912
GATAD2B	6	0.241	0.44886	0.999997	854	3	-0.2142	0.49176	0.7099	0.999834	1307	2	-0.2142\	1.02397
NTC_new_343	6	0.19907	0.4013	0.999997	762	2	-0.0017624	0.49286	0.71094	0.999834	1310	3	-0.0017624\	1.02075
NTC_new_478	6	0.9794	0.97927	0.999997	1862	0	0.093799	0.49286	0.71094	0.999834	1309	3	0.093799\	1.02075
NTC_new_54	6	0.10964	0.26635	0.98132	519	2	-0.00022275	0.49286	0.71094	0.999834	1308	3	-0.00022275\	1.02075
HIST1H3E	6	0.34084	0.55814	0.999997	1062	3	-0.13683	0.49309	0.71112	0.999834	1311	2	-0.13683\	1.02008
ZNF711	6	0.17939	0.37848	0.999997	725	3	-0.058559	0.49357	0.71156	0.999834	1312	2	-0.058559\	1.01867
PCGF1	6	0.063198	0.17547	0.898904	363	2	0.10232	0.49553	0.71332	0.999834	1313	3	0.10232\	1.01296
UTY	6	0.24336	0.45165	0.999997	859	3	-0.13328	0.49598	0.71368	0.999834	1314	2	-0.13328\	1.01165
HJURP	6	0.53305	0.70822	0.999997	1340	2	0.081809	0.4966	0.7142	0.999834	1315	3	0.081809\	1.00984
NCOA3	6	0.076585	0.20248	0.940953	411	4	-0.24651	0.49798	0.71548	0.999834	1316	2	-0.24651\	1.00584
PRMT3	6	0.94209	0.942	0.999997	1789	1	0.15336	0.49802	0.71548	0.999834	1317	3	0.15336\	1.00572
RCOR1	6	0.62519	0.76609	0.999997	1449	1	0.01189	0.49837	0.71579	0.999834	1318	3	0.01189\	1.00471
HIST3H2BB	6	0.72639	0.8361	0.999997	1588	2	0.11301	0.49873	0.71608	0.999834	1319	3	0.11301\	1.00367
H1F0	6	0.34654	0.56397	0.999997	1072	3	-0.034831	0.49891	0.71621	0.999834	1320	3	-0.034831\	1.00315
HIST2H3D	6	0.6446	0.77916	0.999997	1472	1	0.05569	0.49909	0.71639	0.999834	1321	3	0.05569\	1.00263
TAF9B	6	0.98306	0.98284	0.999997	1873	0	0.12848	0.49926	0.71652	0.999834	1322	3	0.12848\	1.00214
AIRE	6	0.70429	0.8199	0.999997	1556	1	0.058073	0.49944	0.71668	0.999834	1323	3	0.058073\	1.00162
NTC_new_1079	6	0.96597	0.96593	0.999997	1830	0	-0.038095	0.49965	0.71685	0.999834	1329	2	-0.038095\	1.00101
NTC_new_290	6	0.1453	0.331	0.986369	640	3	-0.13403	0.49965	0.71685	0.999834	1324	1	-0.13403\	1.00101
NTC_new_446	6	0.27367	0.48514	0.999997	934	3	-0.064128	0.49965	0.71685	0.999834	1326	2	-0.064128\	1.00101
NTC_new_456	6	0.1652	0.36178	0.992465	703	3	-0.068169	0.49965	0.71685	0.999834	1327	3	-0.068169\	1.00101
NTC_new_569	6	0.31225	0.5271	0.999997	1003	2	0.002447	0.49965	0.71685	0.999834	1325	2	0.002447\	1.00101
NTC_new_849	6	0.15642	0.35028	0.989288	679	4	-0.14543	0.49965	0.71685	0.999834	1328	1	-0.14543\	1.00101
NTC_new_1027	6	0.97003	0.96977	0.999997	1837	0	0.11464	0.50202	0.71891	0.999834	1331	3	0.11464\	0.994183
NTC_new_299	6	0.014122	0.053101	0.732989	109	3	-0.10823	0.50202	0.71891	0.999834	1330	3	-0.10823\	0.994183
NTC_new_734	6	0.0594	0.16778	0.898904	356	3	0.010753	0.50202	0.71891	0.999834	1332	3	0.010753\	0.994183
NTC_new_983	6	0.046604	0.14172	0.882255	308	2	0.041638	0.50202	0.71891	0.999834	1333	3	0.041638\	0.994183
KDM5C	6	0.63766	0.77437	0.999997	1463	2	0.020409	0.5047	0.72114	0.999834	1334	2	0.020409\	0.986502
TAF1L	6	0.077686	0.20449	0.940953	414	4	-0.17505	0.50557	0.72204	0.999834	1335	1	-0.17505\	0.984017
HMGA1	6	0.72565	0.83556	0.999997	1586	2	0.0041839	0.50716	0.72346	0.999834	1336	2	0.0041839\	0.979487
ATXN7L3	6	0.0081132	0.033376	0.732989	72	4	-0.77204	0.50757	0.72373	0.999834	1337	1	-0.77204\	0.978321
NTC_new_1041	6	0.014122	0.053101	0.732989	138	1	0.080388	0.50779	0.72395	0.999834	1342	3	0.080388\	0.977696
NTC_new_191	6	0.97452	0.97431	0.999997	1853	0	0.095951	0.50779	0.72395	0.999834	1338	3	0.095951\	0.977696
NTC_new_209	6	0.63454	0.7724	0.999997	1459	2	0.067419	0.50779	0.72395	0.999834	1339	3	0.067419\	0.977696
NTC_new_391	6	0.26731	0.47834	0.999997	925	2	0.080388	0.50779	0.72395	0.999834	1340	3	0.080388\	0.977696
NTC_new_801	6	0.64821	0.78163	0.999997	1479	2	0.028896	0.50779	0.72395	0.999834	1341	3	0.028896\	0.977696
YAF2	6	0.013791	0.051985	0.732989	102	3	-0.22678	0.50915	0.72527	0.999834	1343	2	-0.22678\	0.973837
PHF23	6	0.0061334	0.026322	0.732989	57	3	-0.014962	0.50929	0.72539	0.999834	1344	2	-0.014962\	0.973441
APOBEC3A	6	0.67251	0.7984	0.999997	1514	2	0.087558	0.51071	0.72673	0.999834	1345	2	0.087558\	0.969424
GSE1	6	0.0012907	0.0066885	0.588538	19	3	-0.14017	0.51113	0.72712	0.999834	1346	2	-0.14017\	0.968238
PHF19	6	0.74314	0.8477	0.999997	1613	1	0.10916	0.51169	0.72758	0.999834	1347	3	0.10916\	0.966658
CCDC101	6	0.95982	0.95977	0.999997	1817	0	0.09209	0.51222	0.72808	0.999834	1348	3	0.09209\	0.965165
TCF19	6	0.942	0.94189	0.999997	1787	1	0.039359	0.51328	0.72903	0.999834	1349	3	0.039359\	0.962182
NTC_new_204	6	0.012125	0.046482	0.732989	90	3	-0.27206	0.51381	0.72942	0.999834	1352	2	-0.27206\	0.960693
NTC_new_570	6	0.16194	0.35792	0.989288	696	1	-0.060072	0.51381	0.72942	0.999834	1353	2	-0.060072\	0.960693
NTC_new_809	6	0.20127	0.40378	0.999997	777	2	-0.014308	0.51381	0.72942	0.999834	1350	2	-0.014308\	0.960693
NTC_new_877	6	0.21792	0.42278	0.999997	805	3	-0.12568	0.51381	0.72942	0.999834	1351	2	-0.12568\	0.960693
NIPBL	6	0.08058	0.21024	0.942248	429	2	0.061704	0.51487	0.73027	0.999834	1354	3	0.061704\	0.95772
HIST1H2BJ	6	0.51331	0.69626	0.999997	1321	2	0.016966	0.51523	0.7306	0.999834	1355	3	0.016966\	0.956711
PRMT7	6	0.11565	0.27796	0.986369	537	1	0.041469	0.5154	0.73074	0.999834	1356	3	0.041469\	0.956236
SF3B1	6	0.50098	0.68862	0.999997	1310	2	-0.13297	0.51553	0.73088	0.999834	1357	1	-0.13297\	0.955872
NTC_new_1024	6	0.22892	0.43523	0.999997	829	3	-0.14642	0.51904	0.73298	0.999834	1358	2	-0.14642\	0.946082
NTC_new_342	6	0.22934	0.43562	0.999997	835	3	-0.13986	0.51904	0.73298	0.999834	1360	2	-0.13986\	0.946082
NTC_new_660	6	0.064326	0.17755	0.898904	377	2	-0.0049855	0.51904	0.73298	0.999834	1359	2	-0.0049855\	0.946082
NTC_new_115	6	0.031016	0.10498	0.882013	225	4	-0.39206	0.52171	0.73425	0.999834	1366	1	-0.39206\	0.93868
NTC_new_151	6	0.15193	0.34264	0.987568	671	4	-0.16304	0.52171	0.73425	0.999834	1367	1	-0.16304\	0.93868
NTC_new_227	6	0.16194	0.35792	0.989288	693	3	-0.12827	0.52171	0.73425	0.999834	1364	2	-0.12827\	0.93868
NTC_new_338	6	0.022429	0.079978	0.868979	177	2	-0.024712	0.52171	0.73425	0.999834	1365	2	-0.024712\	0.93868
NTC_new_473	6	0.93396	0.93455	0.999997	1778	1	0.029242	0.52171	0.73425	0.999834	1368	2	0.029242\	0.93868
NTC_new_689	6	0.064326	0.17755	0.898904	379	3	-0.083086	0.52171	0.73425	0.999834	1363	2	-0.083086\	0.93868
NTC_new_874	6	0.063428	0.17589	0.898904	367	4	-0.31158	0.52171	0.73425	0.999834	1361	1	-0.31158\	0.93868
NTC_new_986	6	0.6881	0.80896	0.999997	1531	2	-0.046157	0.52171	0.73425	0.999834	1362	1	-0.046157\	0.93868
USP49	6	0.29235	0.50564	0.999997	973	2	0.05679	0.52258	0.73471	0.999834	1369	2	0.05679\	0.936276
CUL4B	6	0.20353	0.40653	0.999997	784	3	-0.19571	0.52317	0.73492	0.999834	1370	2	-0.19571\	0.934648
NTC_new_999	6	0.70634	0.82153	0.999997	1557	1	0.051649	0.52523	0.73592	0.999834	1371	2	0.051649\	0.928979
BRCA2	6	0.074301	0.19773	0.936887	407	3	-0.12126	0.52644	0.73652	0.999834	1372	1	-0.12126\	0.925659
BRE	6	0.29801	0.51187	0.999997	985	3	-0.10445	0.52905	0.73776	0.999834	1373	2	-0.10445\	0.918524
NTC_new_490	6	0.12223	0.28994	0.986369	557	2	0.020662	0.531	0.73871	0.999834	1375	2	0.020662\	0.913216
NTC_new_511	6	0.0038025	0.018115	0.732989	45	4	-0.59489	0.531	0.73871	0.999834	1374	2	-0.59489\	0.913216
NTC_new_589	6	0.10495	0.25769	0.98132	499	3	-0.21751	0.531	0.73871	0.999834	1376	2	-0.21751\	0.913216
NTC_new_477	6	0.062032	0.1732	0.898904	361	4	-0.25102	0.53182	0.73912	0.999834	1377	2	-0.25102\	0.91099
NTC_new_539	6	0.049416	0.14769	0.894038	317	3	-0.4472	0.53182	0.73912	0.999834	1379	2	-0.4472\	0.91099
NTC_new_547	6	0.89479	0.9068	0.999997	1719	1	0.023803	0.53182	0.73912	0.999834	1378	2	0.023803\	0.91099
NTC_new_544	6	0.47023	0.67043	0.999997	1272	2	-0.078987	0.53578	0.74104	0.999834	1380	2	-0.078987\	0.900287
SIRT5	6	0.056233	0.16169	0.898904	346	3	-0.30861	0.53796	0.74218	0.999834	1381	2	-0.30861\	0.894429
NTC_new_824	6	0.042541	0.13316	0.882013	282	3	-0.15821	0.54285	0.74461	0.999834	1382	2	-0.15821\	0.881374
NTC_new_445	6	0.021729	0.077813	0.859943	174	4	-0.37819	0.54296	0.74468	0.999834	1383	1	-0.37819\	0.881082
NTC_new_82	6	0.13664	0.31584	0.986369	610	4	-0.22929	0.54296	0.74468	0.999834	1384	2	-0.22929\	0.881082
NTC_new_826	6	0.093217	0.23479	0.97443	465	4	-0.23957	0.54296	0.74468	0.999834	1385	2	-0.23957\	0.881082
CDYL2	6	0.32825	0.54439	0.999997	1040	2	-0.029465	0.5467	0.7465	0.999834	1386	2	-0.029465\	0.871179
HIST1H4L	6	0.033362	0.11232	0.882013	240	4	-0.20151	0.54818	0.74718	0.999834	1387	2	-0.20151\	0.867278
CDC6	6	0.44939	0.65837	0.999997	1255	2	0.012612	0.54939	0.74774	0.999834	1388	2	0.012612\	0.864097
NTC_new_1012	6	0.052351	0.15362	0.897595	327	3	-0.28307	0.55335	0.74966	0.999834	1391	1	-0.28307\	0.853736
NTC_new_1075	6	0.0594	0.16778	0.898904	355	3	-0.09104	0.55335	0.74966	0.999834	1392	1	-0.09104\	0.853736
NTC_new_126	6	0.12223	0.28994	0.986369	559	2	-0.13319	0.55335	0.74966	0.999834	1390	1	-0.13319\	0.853736
NTC_new_38	6	0.064326	0.17755	0.898904	372	3	-0.12611	0.55335	0.74966	0.999834	1389	2	-0.12611\	0.853736
NTC_new_890	6	0.0051835	0.023066	0.732989	51	5	-0.34468	0.55335	0.74966	0.999834	1394	1	-0.34468\	0.853736
NTC_new_988	6	0.0594	0.16778	0.898904	353	4	-0.26637	0.55335	0.74966	0.999834	1393	1	-0.26637\	0.853736
HIST1H3J	6	0.67203	0.79807	0.999997	1512	2	-0.029937	0.5538	0.74983	0.999834	1395	2	-0.029937\	0.852563
HMGB2	6	0.24459	0.45297	0.999997	861	3	-0.15732	0.55399	0.74994	0.999834	1396	2	-0.15732\	0.852068
CHAF1B	6	0.34481	0.56228	0.999997	1069	3	-0.080108	0.55494	0.75035	0.999834	1397	2	-0.080108\	0.849596
SS18L1	6	0.17765	0.3764	0.999997	723	3	-0.13022	0.55795	0.75184	0.999834	1398	1	-0.13022\	0.841792
RING1	6	0.19769	0.39976	0.999997	760	3	-0.13227	0.55913	0.75243	0.999834	1399	2	-0.13227\	0.838744
MEN1	6	0.010479	0.041071	0.732989	82	3	-0.22571	0.56046	0.75314	0.999834	1400	2	-0.22571\	0.835317
MBIP	6	0.12333	0.29214	0.986369	562	3	-0.22417	0.56056	0.75318	0.999834	1401	1	-0.22417\	0.835059
SUPT7L	6	0.96004	0.96001	0.999997	1820	0	0.046204	0.56122	0.75356	0.999834	1402	2	0.046204\	0.833362
NTC_new_370	6	0.016102	0.059762	0.766474	149	3	-0.16982	0.56471	0.7553	0.999834	1406	2	-0.16982\	0.824418
NTC_new_706	6	0.010818	0.042258	0.732989	84	5	-0.29211	0.56471	0.7553	0.999834	1405	1	-0.29211\	0.824418
NTC_new_767	6	0.069925	0.18897	0.927564	389	4	-0.24151	0.56471	0.7553	0.999834	1404	1	-0.24151\	0.824418
NTC_new_918	6	0.032337	0.10902	0.882013	234	4	-0.32179	0.56471	0.7553	0.999834	1403	1	-0.32179\	0.824418
SP110	6	0.22296	0.42854	0.999997	820	3	-0.20375	0.56595	0.75587	0.999834	1407	2	-0.20375\	0.821253
KDM4B	6	0.71169	0.82545	0.999997	1565	1	0.048306	0.56633	0.75603	0.999834	1408	2	0.048306\	0.820285
ELP3	6	0.80332	0.86621	0.999997	1651	1	0.10445	0.56841	0.75712	0.999834	1409	2	0.10445\	0.814996
ING1	6	0.34931	0.56665	0.999997	1081	3	-0.15601	0.56935	0.75755	0.999834	1410	2	-0.15601\	0.812612
SETD7	6	0.4525	0.66023	0.999997	1259	2	0.013904	0.57087	0.7584	0.999834	1411	2	0.013904\	0.808766
NTC_new_773	6	0.25037	0.45953	0.999997	874	3	-0.11952	0.57235	0.75919	0.999834	1412	2	-0.11952\	0.80503
NTC_new_194	6	0.048503	0.1458	0.893392	314	4	-0.27539	0.57367	0.75977	0.999834	1414	2	-0.27539\	0.801707
NTC_new_364	6	0.63823	0.77474	0.999997	1464	2	-0.080935	0.57367	0.75977	0.999834	1413	1	-0.080935\	0.801707
CHD1L	6	0.080098	0.20925	0.942248	428	2	0.0039006	0.57747	0.76165	0.999834	1415	2	0.0039006\	0.792182
NTC_new_222	6	0.15193	0.34264	0.987568	670	4	-0.18336	0.57908	0.76247	0.999834	1418	2	-0.18336\	0.788165
NTC_new_529	6	0.38035	0.59855	0.999997	1143	2	-0.022984	0.57908	0.76247	0.999834	1417	2	-0.022984\	0.788165
NTC_new_556	6	0.0456	0.13955	0.882013	304	1	-0.054455	0.57908	0.76247	0.999834	1419	2	-0.054455\	0.788165
NTC_new_648	6	0.096549	0.24149	0.979689	472	4	-0.26265	0.57908	0.76247	0.999834	1420	2	-0.26265\	0.788165
NTC_new_724	6	0.55561	0.72197	0.999997	1366	2	-0.13475	0.57908	0.76247	0.999834	1421	2	-0.13475\	0.788165
NTC_new_92	6	0.036826	0.12069	0.882013	258	4	-0.39051	0.57908	0.76247	0.999834	1416	2	-0.39051\	0.788165
NTC_new_108	6	0.1091	0.26539	0.98132	507	2	-0.025347	0.58161	0.76364	0.999834	1431	2	-0.025347\	0.781876
NTC_new_340	6	0.2589	0.46915	0.999997	894	3	-0.1718	0.58161	0.76364	0.999834	1422	1	-0.1718\	0.781876
NTC_new_46	6	0.31238	0.52729	0.999997	1009	3	-0.15559	0.58161	0.76364	0.999834	1424	1	-0.15559\	0.781876
NTC_new_542	6	0.014122	0.053101	0.732989	124	2	-0.084162	0.58161	0.76364	0.999834	1427	1	-0.084162\	0.781876
NTC_new_621	6	0.042541	0.13316	0.882013	277	3	-0.088126	0.58161	0.76364	0.999834	1429	2	-0.088126\	0.781876
NTC_new_76	6	0.014122	0.053101	0.732989	121	4	-0.24062	0.58161	0.76364	0.999834	1430	1	-0.24062\	0.781876
NTC_new_87	6	0.12816	0.30072	0.986369	586	4	-0.1584	0.58161	0.76364	0.999834	1425	2	-0.1584\	0.781876
NTC_new_901	6	0.42028	0.63945	0.999997	1225	3	-0.078755	0.58161	0.76364	0.999834	1426	1	-0.078755\	0.781876
NTC_new_942	6	0.032928	0.11092	0.882013	237	3	-0.28057	0.58161	0.76364	0.999834	1423	2	-0.28057\	0.781876
NTC_new_976	6	0.0456	0.13955	0.882013	296	3	-0.19018	0.58161	0.76364	0.999834	1428	2	-0.19018\	0.781876
USP11	6	0.49455	0.68497	0.999997	1300	2	0.0066122	0.58224	0.76394	0.999834	1432	2	0.0066122\	0.780314
SSRP1	6	0.2939	0.5074	0.999997	976	2	-0.11529	0.5828	0.7642	0.999834	1433	2	-0.11529\	0.778927
MSH6	6	0.19856	0.40077	0.999997	761	3	-0.17867	0.58621	0.76581	0.999834	1434	2	-0.17867\	0.770511
NTC_new_799	6	0.30555	0.51996	0.999997	998	3	-0.10114	0.5876	0.76633	0.999834	1435	2	-0.10114\	0.767094
NTC_new_925	6	0.267	0.47804	0.999997	919	3	-0.074881	0.5876	0.76633	0.999834	1439	2	-0.074881\	0.767094
NTC_new_939	6	0.096616	0.24163	0.979689	477	3	-0.13847	0.5876	0.76633	0.999834	1436	2	-0.13847\	0.767094
NTC_new_963	6	0.064326	0.17755	0.898904	371	2	-0.084152	0.5876	0.76633	0.999834	1438	2	-0.084152\	0.767094
NTC_new_984	6	0.57671	0.73515	0.999997	1385	2	-0.081477	0.5876	0.76633	0.999834	1440	2	-0.081477\	0.767094
NTC_new_996	6	0.0456	0.13955	0.882013	292	2	-0.079815	0.5876	0.76633	0.999834	1437	2	-0.079815\	0.767094
TNP1	6	0.12558	0.29616	0.986369	568	3	-0.12693	0.59187	0.76855	0.999834	1441	2	-0.12693\	0.756648
NTC_new_341	6	0.23473	0.44175	0.999997	843	3	-0.12946	0.59413	0.76975	0.999834	1443	2	-0.12946\	0.751149
NTC_new_408	6	0.29929	0.51327	0.999997	989	2	0.0029058	0.59413	0.76975	0.999834	1442	2	0.0029058\	0.751149
NTC_new_952	6	0.014122	0.053101	0.732989	114	4	-0.34285	0.59413	0.76975	0.999834	1444	2	-0.34285\	0.751149
PRMT2	6	0.14666	0.33336	0.986569	651	4	-0.16769	0.59553	0.7705	0.999834	1445	2	-0.16769\	0.747754
AKAP1	6	0.41422	0.63313	0.999997	1209	1	-0.059356	0.59699	0.77133	0.999834	1446	2	-0.059356\	0.744221
FOXP3	6	0.064024	0.17694	0.898904	369	2	0.10318	0.59915	0.77238	0.999834	1447	2	0.10318\	0.739011
UBN1	6	0.05221	0.15337	0.897595	326	4	-0.35898	0.60181	0.77397	0.999834	1448	1	-0.35898\	0.73262
SND1	6	0.050408	0.14978	0.894038	323	3	-0.32582	0.60386	0.77513	0.999834	1449	2	-0.32582\	0.727714
ING5	6	0.36104	0.57872	0.999997	1098	1	0.044482	0.60477	0.77557	0.999834	1450	2	0.044482\	0.725542
NTC_new_121	6	0.9064	0.91394	0.999997	1734	1	0.022356	0.60765	0.77725	0.999834	1453	2	0.022356\	0.718688
NTC_new_242	6	0.046604	0.14172	0.882255	309	3	-0.15428	0.60765	0.77725	0.999834	1452	2	-0.15428\	0.718688
NTC_new_323	6	0.0086417	0.035132	0.732989	74	5	-0.31459	0.60765	0.77725	0.999834	1451	1	-0.31459\	0.718688
NTC_new_835	6	0.51687	0.6984	0.999997	1323	2	0.090509	0.60765	0.77725	0.999834	1454	2	0.090509\	0.718688
NTC_new_860	6	0.87074	0.89389	0.999997	1700	1	-0.044875	0.60765	0.77725	0.999834	1455	1	-0.044875\	0.718688
NTC_new_207	6	0.0056265	0.024724	0.732989	55	4	-0.48017	0.61035	0.77865	0.999834	1456	2	-0.48017\	0.712291
NTC_new_335	6	0.15193	0.34264	0.987568	668	4	-0.2138	0.61035	0.77865	0.999834	1457	2	-0.2138\	0.712291
NTC_new_754	6	0.10636	0.26025	0.98132	502	4	-0.21226	0.61035	0.77865	0.999834	1458	2	-0.21226\	0.712291
SETD4	6	0.083307	0.21562	0.948362	435	4	-0.33483	0.61536	0.78095	0.999834	1459	2	-0.33483\	0.700497
NTC_new_631	6	0.051572	0.15209	0.897595	325	4	-0.22383	0.61621	0.78139	0.999834	1460	1	-0.22383\	0.698506
NTC_new_682	6	0.056202	0.16164	0.898904	341	4	-0.34478	0.61621	0.78139	0.999834	1461	1	-0.34478\	0.698506
NTC_new_1089	6	0.1244	0.29395	0.986369	566	4	-0.21623	0.61971	0.78312	0.999834	1463	2	-0.21623\	0.690335
NTC_new_292	6	0.078353	0.20566	0.940953	418	4	-0.22951	0.61971	0.78312	0.999834	1462	2	-0.22951\	0.690335
NTC_new_239	6	0.21792	0.42278	0.999997	809	2	-0.061201	0.62348	0.78513	0.999834	1464	2	-0.061201\	0.681585
NTC_new_18	6	0.68048	0.80387	0.999997	1522	2	-0.016002	0.62413	0.78545	0.999834	1467	2	-0.016002\	0.680082
NTC_new_35	6	0.014122	0.053101	0.732989	112	2	-0.084162	0.62413	0.78545	0.999834	1466	2	-0.084162\	0.680082
NTC_new_614	6	0.063428	0.17589	0.898904	364	4	-0.375	0.62413	0.78545	0.999834	1465	2	-0.375\	0.680082
PKN1	6	0.0024966	0.012514	0.696408	33	3	-0.1679	0.62679	0.78697	0.999834	1468	2	-0.1679\	0.673946
TFPT	6	0.12595	0.29682	0.986369	569	4	-0.20906	0.62747	0.78726	0.999834	1469	1	-0.20906\	0.672382
HIST1H4C	6	0.67789	0.80212	0.999997	1520	2	-0.047562	0.63088	0.78923	0.999834	1470	2	-0.047562\	0.664562
NTC_new_21	6	0.69172	0.81131	0.999997	1533	1	-0.0092812	0.63142	0.78945	0.999834	1473	2	-0.0092812\	0.663328
NTC_new_357	6	0.13349	0.31018	0.986369	599	4	-0.14182	0.63142	0.78945	0.999834	1472	1	-0.14182\	0.663328
NTC_new_973	6	0.0050216	0.022584	0.732989	50	3	-0.30375	0.63142	0.78945	0.999834	1471	2	-0.30375\	0.663328
NTC_new_101	6	0.55322	0.7206	0.999997	1362	1	-0.020316	0.63341	0.79046	0.999834	1478	2	-0.020316\	0.658788
NTC_new_120	6	0.17944	0.37856	0.999997	727	2	-0.041292	0.63341	0.79046	0.999834	1480	2	-0.041292\	0.658788
NTC_new_123	6	0.71602	0.82855	0.999997	1570	2	-0.0072266	0.63341	0.79046	0.999834	1475	2	-0.0072266\	0.658788
NTC_new_22	6	0.56883	0.73025	0.999997	1376	1	0.055844	0.63341	0.79046	0.999834	1479	2	0.055844\	0.658788
NTC_new_615	6	0.36294	0.58076	0.999997	1100	2	-0.080068	0.63341	0.79046	0.999834	1476	2	-0.080068\	0.658788
NTC_new_643	6	0.51687	0.6984	0.999997	1324	2	-0.06241	0.63341	0.79046	0.999834	1474	2	-0.06241\	0.658788
NTC_new_728	6	0.059392	0.16778	0.898904	352	4	-0.25792	0.63341	0.79046	0.999834	1477	2	-0.25792\	0.658788
TP53	6	0.29717	0.511	0.999997	983	3	-0.11904	0.63578	0.79193	0.999834	1481	1	-0.11904\	0.6534
TRIM33	6	0.39596	0.61494	0.999997	1176	3	-0.12917	0.63645	0.79222	0.999834	1482	2	-0.12917\	0.651881
DDB1	6	0.87201	0.89445	0.999997	1702	1	0.036433	0.63679	0.7924	0.999834	1483	2	0.036433\	0.65111
TDG	6	0.084876	0.21873	0.948362	436	4	-0.32768	0.63734	0.79263	0.999834	1484	1	-0.32768\	0.649865
PBRM1	6	0.34239	0.55982	0.999997	1064	3	-0.077928	0.63852	0.79328	0.999834	1485	2	-0.077928\	0.647196
HIST1H2BB	6	0.12511	0.29525	0.986369	567	3	-0.15208	0.63867	0.79336	0.999834	1486	2	-0.15208\	0.646857
REST	6	0.12286	0.29119	0.986369	561	3	-0.20906	0.6399	0.79394	0.999834	1487	2	-0.20906\	0.644082
BAZ1B	6	0.96318	0.96326	0.999997	1826	0	-0.016468	0.64076	0.79436	0.999834	1488	2	-0.016468\	0.642144
NTC_new_137	6	0.13664	0.31584	0.986369	611	4	-0.22929	0.64175	0.79495	0.999834	1490	1	-0.22929\	0.639917
NTC_new_411	6	0.1091	0.26539	0.98132	515	2	-0.067524	0.64175	0.79495	0.999834	1489	1	-0.067524\	0.639917
NTC_new_716	6	0.027694	0.095388	0.882013	202	5	-0.246	0.64175	0.79495	0.999834	1492	1	-0.246\	0.639917
NTC_new_720	6	0.069925	0.18897	0.927564	393	4	-0.24151	0.64175	0.79495	0.999834	1491	1	-0.24151\	0.639917
BCORL1	6	0.099205	0.24659	0.98132	480	3	-0.085203	0.64504	0.79672	0.999834	1493	2	-0.085203\	0.632539
NTC_new_738	6	0.21324	0.41766	0.999997	802	3	-0.16742	0.64599	0.79724	0.999834	1495	2	-0.16742\	0.630416
NTC_new_746	6	0.66094	0.79033	0.999997	1501	2	-0.057358	0.64599	0.79724	0.999834	1494	2	-0.057358\	0.630416
CDYL	6	0.038373	0.12394	0.882013	267	4	-0.3029	0.64743	0.79806	0.999834	1496	1	-0.3029\	0.627204
FXR1	6	0.47782	0.67488	0.999997	1283	2	0.080499	0.65045	0.79963	0.999834	1497	2	0.080499\	0.62049
PRDM12	6	0.41708	0.63601	0.999997	1214	3	-0.12306	0.65088	0.79988	0.999834	1498	2	-0.12306\	0.619537
KDM1B	6	0.58098	0.73779	0.999997	1387	1	-0.092994	0.65271	0.80085	0.999834	1499	2	-0.092994\	0.615486
BARD1	6	0.15016	0.33952	0.987568	659	3	-0.13857	0.65287	0.80095	0.999834	1500	2	-0.13857\	0.615132
EHMT2	6	0.16091	0.35666	0.989288	688	3	-0.2103	0.65389	0.80141	0.999834	1501	2	-0.2103\	0.61288
TDRD3	6	0.24663	0.45529	0.999997	868	2	0.056296	0.65473	0.80191	0.999834	1502	2	0.056296\	0.611028
NTC_new_282	6	0.056202	0.16164	0.898904	344	4	-0.29481	0.65643	0.80284	0.999834	1506	1	-0.29481\	0.607287
NTC_new_429	6	0.020104	0.07274	0.840847	167	4	-0.38031	0.65643	0.80284	0.999834	1505	1	-0.38031\	0.607287
NTC_new_564	6	0.11108	0.26928	0.982617	530	3	-0.25702	0.65643	0.80284	0.999834	1504	1	-0.25702\	0.607287
NTC_new_713	6	0.069179	0.18747	0.927564	388	3	-0.21014	0.65643	0.80284	0.999834	1503	1	-0.21014\	0.607287
NTC_new_145	6	0.69262	0.8119	0.999997	1536	2	0.058468	0.65784	0.80364	0.999834	1508	2	0.058468\	0.604191
NTC_new_273	6	0.29143	0.50451	0.999997	971	3	-0.10159	0.65784	0.80364	0.999834	1509	2	-0.10159\	0.604191
NTC_new_326	6	0.011108	0.043216	0.732989	85	4	-0.5454	0.65784	0.80364	0.999834	1507	2	-0.5454\	0.604191
GADD45A	6	0.024766	0.087105	0.882013	187	5	-0.255	0.66274	0.80632	0.999834	1510	1	-0.255\	0.593485
MORF4L1	6	0.13516	0.31312	0.986369	604	3	-0.21945	0.66483	0.80742	0.999834	1511	1	-0.21945\	0.588943
PRKAB1	6	0.047642	0.14407	0.890188	312	4	-0.31182	0.66625	0.80836	0.999834	1512	2	-0.31182\	0.585864
EYA3	6	0.38489	0.60344	0.999997	1157	2	-0.030431	0.66708	0.80883	0.999834	1513	2	-0.030431\	0.584068
PHF13	6	0.53139	0.7072	0.999997	1337	2	-0.0062405	0.66873	0.80983	0.999834	1514	2	-0.0062405\	0.580504
NTC_new_1034	6	0.18899	0.38945	0.999997	748	3	-0.010948	0.66896	0.80998	0.999834	1521	2	-0.010948\	0.580008
NTC_new_144	6	0.23548	0.44255	0.999997	849	3	-0.12236	0.66896	0.80998	0.999834	1520	2	-0.12236\	0.580008
NTC_new_212	6	0.057722	0.16462	0.898904	349	4	-0.27369	0.66896	0.80998	0.999834	1522	2	-0.27369\	0.580008
NTC_new_289	6	0.015509	0.057949	0.766474	145	5	-0.38698	0.66896	0.80998	0.999834	1516	1	-0.38698\	0.580008
NTC_new_630	6	0.03363	0.11315	0.882013	243	5	-0.19861	0.66896	0.80998	0.999834	1515	1	-0.19861\	0.580008
NTC_new_634	6	0.013917	0.05241	0.732989	106	4	-0.42598	0.66896	0.80998	0.999834	1517	1	-0.42598\	0.580008
NTC_new_666	6	0.19208	0.39313	0.999997	755	2	0.03594	0.66896	0.80998	0.999834	1519	2	0.03594\	0.580008
NTC_new_829	6	0.26693	0.47795	0.999997	909	3	-0.10496	0.66896	0.80998	0.999834	1518	2	-0.10496\	0.580008
NTC_new_1085	6	0.37243	0.59034	0.999997	1128	3	-0.10569	0.67202	0.81163	0.999834	1523	2	-0.10569\	0.573424
NTC_new_488	6	0.36294	0.58076	0.999997	1099	3	-0.030081	0.67202	0.81163	0.999834	1524	2	-0.030081\	0.573424
CBX2	6	0.02709	0.093524	0.882013	199	4	-0.48789	0.67609	0.81386	0.999834	1525	1	-0.48789\	0.564713
NTC_new_1039	6	0.034756	0.11602	0.882013	252	4	-0.37983	0.67667	0.81418	0.999834	1526	2	-0.37983\	0.563476
ANP32E	6	0.14328	0.32746	0.986369	631	4	-0.24009	0.6783	0.81523	0.999834	1527	1	-0.24009\	0.560005
HP1BP3	6	0.035369	0.11728	0.882013	254	3	-0.19877	0.67983	0.81605	0.999834	1528	2	-0.19877\	0.556754
NTC_new_1013	6	0.1244	0.29395	0.986369	564	4	-0.137	0.68297	0.81774	0.999834	1532	2	-0.137\	0.550106
NTC_new_192	6	0.28004	0.49224	0.999997	948	2	-0.020196	0.68297	0.81774	0.999834	1533	2	-0.020196\	0.550106
NTC_new_253	6	0.82327	0.87352	0.999997	1662	1	-0.0043325	0.68297	0.81774	0.999834	1531	2	-0.0043325\	0.550106
NTC_new_597	6	0.60033	0.74976	0.999997	1408	2	-0.11357	0.68297	0.81774	0.999834	1529	2	-0.11357\	0.550106
NTC_new_685	6	0.090635	0.22963	0.973934	455	4	-0.21227	0.68297	0.81774	0.999834	1530	2	-0.21227\	0.550106
CHUK	6	0.076648	0.20263	0.940953	412	4	-0.30649	0.68408	0.81838	0.999834	1534	1	-0.30649\	0.547763
CDK9	6	0.061513	0.17205	0.898904	359	4	-0.5111	0.68468	0.81864	0.999834	1535	1	-0.5111\	0.546498
PYGO2	6	0.13643	0.31541	0.986369	609	2	0.04798	0.68527	0.81897	0.999834	1536	2	0.04798\	0.545256
HDAC5	6	0.36565	0.58347	0.999997	1106	2	0.026295	0.68722	0.82015	0.999834	1537	2	0.026295\	0.541156
PRDM10	6	0.26193	0.47247	0.999997	901	3	-0.23023	0.68782	0.82047	0.999834	1538	1	-0.23023\	0.539897
NTC_new_312	6	0.039062	0.12538	0.882013	271	4	-0.40362	0.68921	0.8212	0.999834	1540	2	-0.40362\	0.536984
NTC_new_365	6	0.267	0.47804	0.999997	916	3	-0.087785	0.68921	0.8212	0.999834	1539	2	-0.087785\	0.536984
NTC_new_500	6	0.22892	0.43523	0.999997	828	3	-0.086004	0.68921	0.8212	0.999834	1542	2	-0.086004\	0.536984
NTC_new_922	6	0.13901	0.31975	0.986369	621	3	-0.013511	0.68921	0.8212	0.999834	1543	2	-0.013511\	0.536984
NTC_new_997	6	0.27996	0.49212	0.999997	946	3	-0.080658	0.68921	0.8212	0.999834	1541	2	-0.080658\	0.536984
H3F3B	6	0.23246	0.43915	0.999997	837	3	-0.12843	0.69016	0.82168	0.999834	1544	2	-0.12843\	0.534997
CARM1	6	0.11784	0.28187	0.986369	546	3	-0.087034	0.69135	0.82236	0.999834	1545	2	-0.087034\	0.532512
NTC_new_141	6	0.60729	0.75471	0.999997	1422	2	-0.0069442	0.69309	0.82324	0.999834	1548	2	-0.0069442\	0.528885
NTC_new_285	6	0.11919	0.28437	0.986369	548	4	-0.24597	0.69309	0.82324	0.999834	1546	2	-0.24597\	0.528885
NTC_new_893	6	0.23473	0.44175	0.999997	845	2	-0.048229	0.69309	0.82324	0.999834	1547	2	-0.048229\	0.528885
NTC_new_168	6	0.0083104	0.034062	0.732989	73	5	-0.44284	0.6949	0.82432	0.999834	1550	1	-0.44284\	0.525123
NTC_new_366	6	0.22934	0.43562	0.999997	836	3	-0.10053	0.6949	0.82432	0.999834	1549	1	-0.10053\	0.525123
NTC_new_810	6	0.052351	0.15362	0.897595	328	3	-0.29014	0.6949	0.82432	0.999834	1551	2	-0.29014\	0.525123
NTC_new_913	6	0.40957	0.62863	0.999997	1200	2	-0.077805	0.6949	0.82432	0.999834	1552	1	-0.077805\	0.525123
HIST1H2AA	6	0.31903	0.53444	0.999997	1022	2	-0.056459	0.69624	0.82505	0.999834	1553	2	-0.056459\	0.522343
NTC_new_124	6	0.84356	0.88185	0.999997	1685	1	0.058449	0.69968	0.82696	0.999834	1554	2	0.058449\	0.515233
NTC_new_725	6	0.33189	0.5484	0.999997	1046	3	-0.11807	0.69968	0.82696	0.999834	1555	2	-0.11807\	0.515233
NTC_new_789	6	0.40757	0.62656	0.999997	1195	3	-0.030122	0.69968	0.82696	0.999834	1556	2	-0.030122\	0.515233
NTC_new_884	6	0.043759	0.13564	0.882013	287	4	-0.45245	0.69968	0.82696	0.999834	1557	2	-0.45245\	0.515233
NAP1L2	6	0.15893	0.3543	0.989288	686	3	-0.049825	0.70166	0.82811	0.999834	1558	2	-0.049825\	0.511156
YWHAB	6	0.69672	0.81457	0.999997	1540	1	0.052213	0.70418	0.82954	0.999834	1559	2	0.052213\	0.505984
PKM	6	0.0042561	0.019774	0.732989	47	5	-1.4284	0.7069	0.83127	0.999834	1560	1	-1.4284\	0.500422
NTC_new_262	6	0.53723	0.71075	0.999997	1349	2	-0.092576	0.70849	0.83223	0.999834	1563	2	-0.092576\	0.497181
NTC_new_310	6	0.3873	0.60603	0.999997	1160	3	-0.097729	0.70849	0.83223	0.999834	1562	2	-0.097729\	0.497181
NTC_new_813	6	0.1907	0.39146	0.999997	753	3	-0.14091	0.70849	0.83223	0.999834	1561	2	-0.14091\	0.497181
NTC_new_218	6	0.64821	0.78163	0.999997	1477	2	0.091243	0.71133	0.834	0.999834	1564	2	0.091243\	0.491409
NTC_new_346	6	0.085386	0.21968	0.948362	446	2	0.062868	0.71299	0.835	0.999834	1565	2	0.062868\	0.488046
APOBEC3D	6	0.2458	0.4544	0.999997	865	2	-0.027847	0.71389	0.83548	0.999834	1566	1	-0.027847\	0.486226
MTA1	6	0.71925	0.83082	0.999997	1580	2	-0.033596	0.71479	0.83596	0.999834	1567	1	-0.033596\	0.484409
RLIM	6	0.026511	0.091922	0.882013	195	4	-0.57878	0.71534	0.83636	0.999834	1568	2	-0.57878\	0.483299
NTC_new_190	6	0.12678	0.29826	0.986369	582	2	-0.10658	0.71737	0.83749	0.999834	1570	2	-0.10658\	0.479211
NTC_new_243	6	0.042541	0.13316	0.882013	280	4	-0.23627	0.71737	0.83749	0.999834	1569	2	-0.23627\	0.479211
NTC_new_8	6	0.22892	0.43523	0.999997	831	3	-0.11049	0.71737	0.83749	0.999834	1572	2	-0.11049\	0.479211
NTC_new_904	6	0.1091	0.26539	0.98132	512	1	-0.041871	0.71737	0.83749	0.999834	1571	2	-0.041871\	0.479211
SMARCD3	6	0.055419	0.16011	0.898904	338	3	-0.31533	0.71985	0.8389	0.999834	1573	2	-0.31533\	0.474232
USP36	6	0.14129	0.32396	0.986369	628	4	-0.2069	0.72194	0.84012	0.999834	1574	2	-0.2069\	0.470049
NTC_new_1068	6	0.013306	0.050296	0.732989	97	5	-0.3274	0.72287	0.84068	0.999834	1576	1	-0.3274\	0.468192
NTC_new_153	6	0.013306	0.050296	0.732989	96	5	-0.27895	0.72287	0.84068	0.999834	1575	1	-0.27895\	0.468192
NTC_new_524	6	0.0091734	0.036714	0.732989	75	5	-0.23479	0.72287	0.84068	0.999834	1577	1	-0.23479\	0.468192
EXOSC6	6	0.14108	0.32357	0.986369	627	4	-0.34354	0.72499	0.84202	0.999834	1578	1	-0.34354\	0.463967
MBD6	6	0.27316	0.48464	0.999997	928	2	-0.084753	0.72605	0.84265	0.999834	1579	2	-0.084753\	0.461859
NTC_new_1021	6	0.25037	0.45953	0.999997	875	3	-0.14383	0.72654	0.8429	0.999834	1580	2	-0.14383\	0.460886
NTC_new_49	6	0.15193	0.34264	0.987568	664	4	-0.17356	0.72654	0.8429	0.999834	1582	2	-0.17356\	0.460886
NTC_new_636	6	0.7816	0.85901	0.999997	1637	1	-0.051659	0.72654	0.8429	0.999834	1583	2	-0.051659\	0.460886
NTC_new_7	6	0.11108	0.26928	0.982617	529	4	-0.27069	0.72654	0.8429	0.999834	1584	2	-0.27069\	0.460886
NTC_new_898	6	0.14688	0.33374	0.986569	654	3	-0.1789	0.72654	0.8429	0.999834	1581	2	-0.1789\	0.460886
NTC_new_128	6	0.3873	0.60603	0.999997	1162	3	-0.063081	0.72832	0.84392	0.999834	1585	2	-0.063081\	0.457356
NTC_new_315	6	0.30555	0.51996	0.999997	995	3	-0.19391	0.72832	0.84392	0.999834	1587	2	-0.19391\	0.457356
NTC_new_479	6	0.2214	0.4267	0.999997	815	3	-0.12125	0.72832	0.84392	0.999834	1586	1	-0.12125\	0.457356
H2BFM	6	0.24498	0.45344	0.999997	863	3	-0.10552	0.72889	0.84427	0.999834	1588	2	-0.10552\	0.456227
NTC_new_107	6	0.36569	0.5835	0.999997	1109	3	-0.026509	0.73255	0.84646	0.999834	1589	2	-0.026509\	0.449001
NTC_new_661	6	0.042541	0.13316	0.882013	278	3	-0.22352	0.73255	0.84646	0.999834	1590	2	-0.22352\	0.449001
NTC_new_655	6	0.91698	0.92144	0.999997	1748	1	0.010596	0.73385	0.84709	0.999834	1591	2	0.010596\	0.446443
SAP30	6	0.50078	0.68849	0.999997	1309	2	-0.10296	0.7379	0.84957	0.999834	1592	2	-0.10296\	0.438503
NTC_new_181	6	0.62896	0.76868	0.999997	1452	2	-0.085719	0.73836	0.84989	0.999834	1594	1	-0.085719\	0.437604
NTC_new_834	6	0.37572	0.59388	0.999997	1134	2	-0.030946	0.73836	0.84989	0.999834	1593	1	-0.030946\	0.437604
TET3	6	0.092277	0.23285	0.97443	459	3	-0.18136	0.73877	0.85018	0.999834	1595	2	-0.18136\	0.436803
NTC_new_1084	6	0.16194	0.35792	0.989288	695	2	-0.013834	0.7427	0.85264	0.999834	1601	2	-0.013834\	0.429149
NTC_new_419	6	0.25095	0.46014	0.999997	876	2	-0.0049855	0.7427	0.85264	0.999834	1599	2	-0.0049855\	0.429149
NTC_new_654	6	0.39867	0.61771	0.999997	1179	2	-0.019749	0.7427	0.85264	0.999834	1598	2	-0.019749\	0.429149
NTC_new_70	6	0.081198	0.21145	0.942248	431	4	-0.25239	0.7427	0.85264	0.999834	1596	2	-0.25239\	0.429149
NTC_new_798	6	0.42749	0.64526	0.999997	1233	2	0.044658	0.7427	0.85264	0.999834	1597	2	0.044658\	0.429149
NTC_new_864	6	0.0031436	0.015484	0.696408	43	4	-0.31746	0.7427	0.85264	0.999834	1600	2	-0.31746\	0.429149
HMGN2	6	0.29351	0.50689	0.999997	975	2	-0.13077	0.74314	0.85288	0.999834	1602	1	-0.13077\	0.428294
NTC_new_574	6	0.0456	0.13955	0.882013	297	3	-0.15585	0.74703	0.8552	0.999834	1604	2	-0.15585\	0.420762
NTC_new_657	6	0.013917	0.05241	0.732989	104	4	-0.39014	0.74703	0.8552	0.999834	1603	1	-0.39014\	0.420762
STK4	6	0.020847	0.075013	0.848387	171	4	-0.27026	0.74926	0.85658	0.999834	1605	2	-0.27026\	0.416462
EPC1	6	0.024288	0.085687	0.882013	185	3	-0.16719	0.75038	0.85735	0.999834	1606	2	-0.16719\	0.414307
PRKAA2	6	0.079134	0.20719	0.940953	421	2	0.02269	0.75066	0.85758	0.999834	1607	2	0.02269\	0.413768
ATF2	6	0.49978	0.68792	0.999997	1307	2	-0.066246	0.7508	0.85768	0.999834	1608	2	-0.066246\	0.413499
NTC_new_249	6	0.10261	0.25335	0.98132	493	3	-0.12658	0.75305	0.85921	0.999834	1611	2	-0.12658\	0.409182
NTC_new_385	6	0.22471	0.43053	0.999997	822	3	-0.097957	0.75305	0.85921	0.999834	1610	2	-0.097957\	0.409182
NTC_new_402	6	0.01613	0.059844	0.766474	150	5	-0.32179	0.75305	0.85921	0.999834	1609	1	-0.32179\	0.409182
NTC_new_464	6	0.049416	0.14769	0.894038	316	4	-0.35027	0.75305	0.85921	0.999834	1612	1	-0.35027\	0.409182
NTC_new_594	6	0.5598	0.72463	0.999997	1367	2	0.05479	0.75305	0.85921	0.999834	1613	2	0.05479\	0.409182
NTC_new_175	6	0.099888	0.24793	0.98132	483	4	-0.23383	0.75385	0.85969	0.999834	1614	2	-0.23383\	0.407651
NTC_new_423	6	0.42028	0.63945	0.999997	1224	3	-0.070593	0.75385	0.85969	0.999834	1616	2	-0.070593\	0.407651
NTC_new_532	6	0.51029	0.69443	0.999997	1318	1	0.057779	0.75385	0.85969	0.999834	1618	2	0.057779\	0.407651
NTC_new_732	6	0.13222	0.3079	0.986369	593	3	-0.15601	0.75385	0.85969	0.999834	1615	2	-0.15601\	0.407651
NTC_new_873	6	0.014835	0.0556	0.746734	144	4	-0.34944	0.75385	0.85969	0.999834	1617	2	-0.34944\	0.407651
CBX6	6	0.075269	0.19963	0.939402	410	3	-0.20884	0.75681	0.86161	0.999834	1619	1	-0.20884\	0.401997
NTC_new_325	6	0.98113	0.98087	0.999997	1869	0	0.1044	0.75792	0.86231	0.999834	1622	2	0.1044\	0.399883
NTC_new_369	6	0.63454	0.7724	0.999997	1458	2	0.021804	0.75792	0.86231	0.999834	1620	2	0.021804\	0.399883
NTC_new_470	6	0.014122	0.053101	0.732989	132	3	-0.097855	0.75792	0.86231	0.999834	1621	2	-0.097855\	0.399883
NTC_new_777	6	0.93396	0.93455	0.999997	1774	1	0.08021	0.75792	0.86231	0.999834	1623	2	0.08021\	0.399883
NTC_new_1025	6	0.01941	0.070461	0.836026	163	5	-0.30976	0.76154	0.86437	0.999834	1628	1	-0.30976\	0.393008
NTC_new_33	6	0.025274	0.088436	0.882013	190	5	-0.28786	0.76154	0.86437	0.999834	1625	1	-0.28786\	0.393008
NTC_new_363	6	0.081198	0.21145	0.942248	432	4	-0.21649	0.76154	0.86437	0.999834	1624	2	-0.21649\	0.393008
NTC_new_480	6	0.2214	0.4267	0.999997	811	3	-0.14518	0.76154	0.86437	0.999834	1627	1	-0.14518\	0.393008
NTC_new_788	6	0.41299	0.6319	0.999997	1208	3	-0.046895	0.76154	0.86437	0.999834	1626	2	-0.046895\	0.393008
NTC_new_85	6	0.15193	0.34264	0.987568	669	4	-0.16304	0.76268	0.86504	0.999834	1629	2	-0.16304\	0.39085
HIST1H2BA	6	0.051321	0.15164	0.897595	324	4	-0.16362	0.76512	0.86648	0.999834	1630	1	-0.16362\	0.386242
JMJD1C	6	0.38405	0.60249	0.999997	1155	2	-0.0068758	0.76604	0.867	0.999834	1631	1	-0.0068758\	0.384508
NTC_new_102	6	0.47437	0.67291	0.999997	1281	2	-0.079067	0.76692	0.8675	0.999834	1635	2	-0.079067\	0.382852
NTC_new_247	6	0.16797	0.36495	0.99551	709	3	-0.22859	0.76692	0.8675	0.999834	1634	2	-0.22859\	0.382852
NTC_new_329	6	0.029809	0.10151	0.882013	218	3	-0.1706	0.76692	0.8675	0.999834	1632	2	-0.1706\	0.382852
NTC_new_949	6	0.30071	0.51481	0.999997	991	3	-0.14007	0.76692	0.8675	0.999834	1633	2	-0.14007\	0.382852
UBR2	6	0.38342	0.60189	0.999997	1153	2	0.052966	0.77118	0.8703	0.999834	1636	2	0.052966\	0.37486
PELP1	6	0.29484	0.50841	0.999997	978	3	-0.275	0.77184	0.87068	0.999834	1637	2	-0.275\	0.373626
NTC_new_334	6	0.050269	0.14942	0.894038	321	4	-0.27074	0.77228	0.87091	0.999834	1638	1	-0.27074\	0.372804
FOXO1	6	0.17896	0.378	0.999997	724	2	-0.049392	0.7725	0.87106	0.999834	1639	2	-0.049392\	0.372393
NTC_new_1047	6	0.13349	0.31018	0.986369	597	4	-0.18135	0.77467	0.87264	0.999834	1641	2	-0.18135\	0.368346
NTC_new_156	6	0.19907	0.4013	0.999997	768	3	-0.19417	0.77467	0.87264	0.999834	1640	2	-0.19417\	0.368346
NTC_new_359	6	0.13957	0.32073	0.986369	625	4	-0.17851	0.77467	0.87264	0.999834	1642	2	-0.17851\	0.368346
NTC_new_830	6	0.039062	0.12538	0.882013	270	4	-0.35286	0.77735	0.87444	0.999834	1643	1	-0.35286\	0.363364
MBD5	6	0.16971	0.36702	0.996934	713	2	0.081385	0.77773	0.87463	0.999834	1644	2	0.081385\	0.362659
SETD1B	6	0.3247	0.54058	0.999997	1035	3	-0.096292	0.77812	0.87496	0.999834	1645	2	-0.096292\	0.361935
CDY1	6	0.5634	0.72695	0.999997	1369	2	0.039117	0.77871	0.87539	0.999834	1647	2	0.039117\	0.360842
CDY1B	6	0.5634	0.72695	0.999997	1370	2	0.039117	0.77871	0.87539	0.999834	1646	2	0.039117\	0.360842
NTC_new_606	6	0.61645	0.76041	0.999997	1437	1	-0.042597	0.78045	0.87663	0.999834	1648	2	-0.042597\	0.357622
NTC_new_919	6	0.23473	0.44175	0.999997	846	3	-0.075549	0.78045	0.87663	0.999834	1649	2	-0.075549\	0.357622
NTC_new_681	6	0.10824	0.26389	0.98132	504	3	-0.20032	0.78146	0.8772	0.999834	1651	1	-0.20032\	0.355756
NTC_new_842	6	0.014122	0.053101	0.732989	133	4	-0.18674	0.78146	0.8772	0.999834	1650	1	-0.18674\	0.355756
GADD45G	6	0.053769	0.15655	0.898904	332	3	-0.17242	0.78263	0.87809	0.999834	1652	2	-0.17242\	0.353598
NTC_new_229	6	0.93104	0.93221	0.999997	1767	1	0.023651	0.78493	0.87943	0.999834	1655	2	0.023651\	0.349364
NTC_new_555	6	0.063428	0.17589	0.898904	366	4	-0.30563	0.78493	0.87943	0.999834	1653	2	-0.30563\	0.349364
NTC_new_755	6	0.82327	0.87352	0.999997	1663	1	0.054397	0.78493	0.87943	0.999834	1654	2	0.054397\	0.349364
NTC_new_79	6	0.081198	0.21145	0.942248	433	4	-0.22735	0.78493	0.87943	0.999834	1656	2	-0.22735\	0.349364
NTC_new_463	6	0.68048	0.80387	0.999997	1523	2	-0.046914	0.78814	0.88166	0.999834	1659	1	-0.046914\	0.343476
NTC_new_549	6	0.13957	0.32073	0.986369	624	4	-0.17716	0.78814	0.88166	0.999834	1657	1	-0.17716\	0.343476
NTC_new_945	6	0.14864	0.33699	0.987568	657	4	-0.18348	0.78814	0.88166	0.999834	1658	1	-0.18348\	0.343476
TFDP1	6	0.098257	0.24486	0.98132	478	2	-0.064397	0.79048	0.88323	0.999834	1660	2	-0.064397\	0.339199
PHC1	6	0.024062	0.085026	0.882013	183	3	-0.25524	0.79228	0.88442	0.999834	1661	1	-0.25524\	0.335918
EZH1	6	0.34982	0.56717	0.999997	1082	2	0.0060962	0.79298	0.88479	0.999834	1662	1	0.0060962\	0.334644
NTC_new_1006	6	0.13664	0.31584	0.986369	613	4	-0.2284	0.79359	0.88527	0.999834	1664	2	-0.2284\	0.333534
NTC_new_264	6	0.085386	0.21968	0.948362	441	3	-0.15146	0.79359	0.88527	0.999834	1666	2	-0.15146\	0.333534
NTC_new_353	6	0.35618	0.57352	0.999997	1088	3	-0.040643	0.79359	0.88527	0.999834	1663	2	-0.040643\	0.333534
NTC_new_395	6	0.073829	0.19672	0.936887	404	3	-0.15588	0.79359	0.88527	0.999834	1665	2	-0.15588\	0.333534
KDM4E	6	0.024348	0.085953	0.882013	186	4	-0.47133	0.79409	0.88555	0.999834	1667	1	-0.47133\	0.332626
NTC_new_1063	6	0.01453	0.05454	0.737624	143	5	-0.34433	0.7965	0.88712	0.999834	1668	1	-0.34433\	0.328254
NTC_new_652	6	0.15131	0.34168	0.987568	662	3	-0.17687	0.7965	0.88712	0.999834	1669	2	-0.17687\	0.328254
LAS1L	6	0.020192	0.073042	0.840847	168	5	-0.62879	0.79848	0.88855	0.999834	1670	1	-0.62879\	0.324672
NTC_new_885	6	0.032337	0.10902	0.882013	235	4	-0.3655	0.7999	0.88951	0.999834	1671	1	-0.3655\	0.322108
NTC_new_119	6	0.61971	0.76244	0.999997	1440	2	0.062868	0.79991	0.88951	0.999834	1674	2	0.062868\	0.32209
NTC_new_17	6	0.36071	0.57842	0.999997	1094	3	-0.11007	0.79991	0.88951	0.999834	1673	2	-0.11007\	0.32209
NTC_new_32	6	0.042541	0.13316	0.882013	279	2	0.035233	0.79991	0.88951	0.999834	1672	2	0.035233\	0.32209
DDX50	6	0.10965	0.26639	0.98132	525	4	-0.23415	0.80203	0.891	0.999834	1675	2	-0.23415\	0.318272
PPM1G	6	0.67851	0.80261	0.999997	1521	1	-0.081513	0.80226	0.89116	0.999834	1676	1	-0.081513\	0.317858
NTC_new_12	6	0.45967	0.66441	0.999997	1265	2	0.014193	0.80383	0.89219	0.999834	1678	2	0.014193\	0.315038
NTC_new_729	6	0.59275	0.74489	0.999997	1399	2	0.032682	0.80383	0.89219	0.999834	1677	2	0.032682\	0.315038
HIST3H2A	6	0.007694	0.031835	0.732989	69	5	-0.41489	0.8065	0.89405	0.999834	1679	1	-0.41489\	0.310254
SUPT16H	6	0.34066	0.55797	0.999997	1061	3	-0.22848	0.80689	0.89433	0.999834	1680	1	-0.22848\	0.309556
HIST1H2BG	6	0.031352	0.10613	0.882013	230	3	-0.1753	0.80705	0.89443	0.999834	1681	2	-0.1753\	0.30927
PRDM2	6	0.031583	0.10682	0.882013	232	4	-0.42283	0.80765	0.8949	0.999834	1682	2	-0.42283\	0.308198
CREBBP	6	0.3436	0.56104	0.999997	1066	3	-0.25699	0.80906	0.89581	0.999834	1683	2	-0.25699\	0.305681
POLR2A	6	0.018563	0.067646	0.815701	160	5	-0.94494	0.80989	0.89615	0.999834	1684	1	-0.94494\	0.304202
NTC_new_100	6	0.089265	0.22712	0.965368	453	3	-0.25689	0.81215	0.89669	0.999834	1685	1	-0.25689\	0.300182
CDY2A	6	0.38163	0.59982	0.999997	1150	2	-0.03888	0.81533	0.89748	0.999834	1686	1	-0.03888\	0.294544
CDY2B	6	0.38163	0.59982	0.999997	1149	2	-0.03888	0.81533	0.89748	0.999834	1687	1	-0.03888\	0.294544
CBX1	6	0.2629	0.47347	0.999997	903	3	-0.18715	0.81577	0.89758	0.999834	1688	1	-0.18715\	0.293766
EXOSC1	6	0.2838	0.49629	0.999997	958	2	-0.054918	0.81653	0.89777	0.999834	1689	1	-0.054918\	0.292422
PRDM8	6	0.10256	0.25327	0.98132	489	3	-0.26912	0.81753	0.89796	0.999834	1690	1	-0.26912\	0.290656
NTC_new_467	6	0.12816	0.30072	0.986369	585	4	-0.12895	0.8194	0.89848	0.999834	1691	1	-0.12895\	0.28736
GATAD2A	6	0.0030831	0.015218	0.696408	42	5	-0.6661	0.82125	0.89899	0.999834	1692	1	-0.6661\	0.284107
NTC_new_600	6	0.013345	0.050444	0.732989	99	5	-0.51919	0.82285	0.89932	0.999834	1694	1	-0.51919\	0.281299
NTC_new_851	6	0.69867	0.81599	0.999997	1548	2	-0.0019674	0.82285	0.89932	0.999834	1693	1	-0.0019674\	0.281299
UBE2A	6	0.033943	0.11402	0.882013	248	4	-0.33166	0.82491	0.89998	0.999834	1695	1	-0.33166\	0.277691
NTC_new_701	6	0.1244	0.29395	0.986369	563	4	-0.18649	0.83128	0.90179	0.999834	1696	1	-0.18649\	0.266594
CDK17	6	0.091767	0.23176	0.97443	458	3	-0.29421	0.83274	0.90223	0.999834	1697	1	-0.29421\	0.264062
NTC_new_1045	6	0.42028	0.63945	0.999997	1222	3	-0.070593	0.83563	0.90298	0.999834	1699	1	-0.070593\	0.259064
NTC_new_514	6	0.0055429	0.024453	0.732989	54	4	-0.72336	0.83563	0.90298	0.999834	1698	1	-0.72336\	0.259064
SMARCA4	6	0.35604	0.57343	0.999997	1087	1	0.040352	0.83689	0.90331	0.999834	1700	1	0.040352\	0.25689
TDRD12	6	0.40021	0.6193	0.999997	1185	3	-0.12332	0.83746	0.90352	0.999834	1701	1	-0.12332\	0.255908
MLLT6	6	0.6026	0.75141	0.999997	1411	2	-0.079648	0.83927	0.90408	0.999834	1702	1	-0.079648\	0.252793
TRIM27	6	0.018761	0.068327	0.815701	162	5	-0.34247	0.83994	0.90427	0.999834	1703	1	-0.34247\	0.251642
UBE2B	6	0.26274	0.47329	0.999997	902	3	-0.037767	0.84006	0.90429	0.999834	1704	1	-0.037767\	0.251436
EXOSC8	6	0.61429	0.75907	0.999997	1432	2	0.012619	0.84039	0.90439	0.999834	1705	1	0.012619\	0.250869
NTC_new_1043	6	0.15193	0.34264	0.987568	667	4	-0.20824	0.84339	0.90523	0.999834	1707	1	-0.20824\	0.245728
NTC_new_66	6	0.0067903	0.028636	0.732989	63	4	-0.48004	0.84339	0.90523	0.999834	1706	1	-0.48004\	0.245728
GTF2I	6	0.15031	0.33982	0.987568	660	4	-0.18213	0.84493	0.90565	0.999834	1708	1	-0.18213\	0.243096
NTC_new_68	6	0.51029	0.69443	0.999997	1316	2	-0.072284	0.852	0.90776	0.999834	1709	1	-0.072284\	0.231075
AURKC	6	0.042852	0.13381	0.882013	285	4	-0.35442	0.85316	0.90814	0.999834	1710	1	-0.35442\	0.229112
PARP1	6	0.13521	0.31324	0.986369	605	4	-0.23305	0.85409	0.90837	0.999834	1711	1	-0.23305\	0.22754
NTC_new_321	6	0.13664	0.31584	0.986369	612	4	-0.29163	0.85528	0.90867	0.999834	1714	1	-0.29163\	0.225531
NTC_new_472	6	0.064326	0.17755	0.898904	374	4	-0.137	0.85528	0.90867	0.999834	1713	1	-0.137\	0.225531
NTC_new_617	6	0.54551	0.71601	0.999997	1355	2	-0.070732	0.85528	0.90867	0.999834	1712	1	-0.070732\	0.225531
NTC_new_4	6	0.37243	0.59034	0.999997	1129	3	-0.088146	0.8583	0.90953	0.999834	1715	1	-0.088146\	0.220446
NTC_new_658	6	0.10824	0.26389	0.98132	506	3	-0.19518	0.86077	0.91028	0.999834	1717	1	-0.19518\	0.2163
NTC_new_776	6	0.29143	0.50451	0.999997	969	3	-0.089346	0.86077	0.91028	0.999834	1716	1	-0.089346\	0.2163
NTC_new_431	6	0.1152	0.27708	0.986369	535	2	-0.068012	0.86437	0.91146	0.999834	1718	1	-0.068012\	0.210279
NTC_new_69	6	0.20127	0.40378	0.999997	778	2	-0.03078	0.86437	0.91146	0.999834	1719	1	-0.03078\	0.210279
NTC_new_760	6	0.079488	0.20788	0.940953	422	3	-0.068255	0.86437	0.91146	0.999834	1720	1	-0.068255\	0.210279
HMGN3	6	0.32389	0.53972	0.999997	1034	3	-0.082446	0.86574	0.91196	0.999834	1721	1	-0.082446\	0.207994
RBX1	6	0.0011518	0.0059974	0.588538	16	5	-0.64061	0.86661	0.91224	0.999834	1722	1	-0.64061\	0.206545
KDM4C	6	0.3811	0.59929	0.999997	1148	2	-0.071952	0.86957	0.91317	0.999834	1723	1	-0.071952\	0.201626
ACTB	6	0.0029744	0.014757	0.696408	39	5	-0.86541	0.87126	0.91364	0.999834	1724	1	-0.86541\	0.198825
HDAC11	6	0.02064	0.074342	0.845748	170	5	-0.263	0.87219	0.91393	0.999834	1725	1	-0.263\	0.197286
BRPF1	6	0.0070371	0.029434	0.732989	64	4	-0.37987	0.87377	0.91454	0.999834	1726	1	-0.37987\	0.194675
PRDM13	6	0.28391	0.49641	0.999997	959	3	-0.12079	0.87505	0.91494	0.999834	1727	1	-0.12079\	0.192563
NTC_new_567	6	0.70634	0.82153	0.999997	1559	2	-0.050277	0.87884	0.91631	0.999834	1731	1	-0.050277\	0.186328
NTC_new_649	6	0.26693	0.47795	0.999997	907	3	-0.15233	0.87884	0.91631	0.999834	1728	1	-0.15233\	0.186328
NTC_new_752	6	0.0015014	0.0076868	0.588538	23	4	-0.40561	0.87884	0.91631	0.999834	1729	1	-0.40561\	0.186328
NTC_new_790	6	0.27996	0.49212	0.999997	942	3	-0.17026	0.87884	0.91631	0.999834	1730	1	-0.17026\	0.186328
PHC2	6	0.047357	0.14346	0.889296	311	4	-0.33188	0.88025	0.91666	0.999834	1732	1	-0.33188\	0.184015
PRKAB2	6	0.1541	0.3465	0.989288	675	3	-0.1086	0.88034	0.91669	0.999834	1733	1	-0.1086\	0.183867
NTC_new_73	6	0.64821	0.78163	0.999997	1476	2	-0.042597	0.882	0.91734	0.999834	1734	1	-0.042597\	0.181149
NTC_new_1	6	0.26693	0.47795	0.999997	905	3	-0.19505	0.88595	0.91888	0.999834	1735	1	-0.19505\	0.174703
NTC_new_277	6	0.029551	0.10077	0.882013	212	3	-0.36339	0.88595	0.91888	0.999834	1737	1	-0.36339\	0.174703
NTC_new_396	6	0.2053	0.4084	0.999997	786	3	-0.07831	0.88595	0.91888	0.999834	1736	1	-0.07831\	0.174703
NTC_new_91	6	0.011108	0.043216	0.732989	86	5	-0.42024	0.88595	0.91888	0.999834	1738	1	-0.42024\	0.174703
NTC_new_245	6	0.042541	0.13316	0.882013	283	3	-0.08261	0.88892	0.92013	0.999834	1740	1	-0.08261\	0.169875
NTC_new_916	6	0.33189	0.5484	0.999997	1044	3	-0.060023	0.88892	0.92013	0.999834	1739	1	-0.060023\	0.169875
PIWIL4	6	0.22519	0.43114	0.999997	823	3	-0.16289	0.89142	0.92111	0.999834	1741	1	-0.16289\	0.165823
YWHAZ	6	0.017083	0.063064	0.791025	154	3	-0.64413	0.89223	0.92147	0.999834	1742	1	-0.64413\	0.164512
NTC_new_1010	6	0.064326	0.17755	0.898904	375	3	-0.15522	0.89613	0.92296	0.999834	1744	1	-0.15522\	0.15822
NTC_new_269	6	0.18545	0.3854	0.999997	737	2	-0.074369	0.89613	0.92296	0.999834	1743	1	-0.074369\	0.15822
TONSL	6	0.38965	0.60846	0.999997	1166	2	-0.13507	0.89737	0.92348	0.999834	1745	1	-0.13507\	0.156225
NTC_new_444	6	0.0456	0.13955	0.882013	295	4	-0.28573	0.90017	0.92463	0.999834	1746	1	-0.28573\	0.151731
NTC_new_879	6	0.066248	0.18135	0.912597	383	4	-0.23486	0.90017	0.92463	0.999834	1747	1	-0.23486\	0.151731
NTC_new_368	6	0.00074706	0.0040725	0.588538	11	3	-0.32642	0.90205	0.92544	0.999834	1749	1	-0.32642\	0.148721
NTC_new_543	6	0.1453	0.331	0.986369	647	2	-0.083798	0.90205	0.92544	0.999834	1748	1	-0.083798\	0.148721
TDRD6	6	0.34118	0.55847	0.999997	1063	3	-0.1094	0.90297	0.92579	0.999834	1750	1	-0.1094\	0.14725
UBE2N	1	0.09604	0.096658	0.882013	470	1	-0.66087	0.90396	0.90463	0.999834	1751	0	-0.66087\	0.145669
KDM5D	6	0.074244	0.19761	0.936887	406	2	-0.009085	0.904	0.92637	0.999834	1752	1	-0.009085\	0.145605
CDK3	6	0.026815	0.092792	0.882013	196	4	-0.35101	0.90481	0.92673	0.999834	1753	1	-0.35101\	0.144313
SHPRH	6	0.72683	0.83644	0.999997	1589	2	0.050973	0.90832	0.92822	0.999834	1754	1	0.050973\	0.138727
APBB1	6	0.0073939	0.030735	0.732989	67	4	-0.59712	0.90979	0.92885	0.999834	1755	1	-0.59712\	0.136395
NTC_new_133	6	0.19545	0.39708	0.999997	757	3	-0.17909	0.91107	0.92935	0.999834	1758	1	-0.17909\	0.134366
NTC_new_508	6	0.029809	0.10151	0.882013	217	4	-0.35744	0.91107	0.92935	0.999834	1759	1	-0.35744\	0.134366
NTC_new_536	6	0.00057148	0.0032278	0.588538	10	5	-0.52642	0.91107	0.92935	0.999834	1756	1	-0.52642\	0.134366
NTC_new_83	6	0.050269	0.14942	0.894038	319	4	-0.31745	0.91107	0.92935	0.999834	1757	1	-0.31745\	0.134366
KEAP1	6	0.079638	0.20824	0.940953	427	4	-0.25501	0.91267	0.93018	0.999834	1760	1	-0.25501\	0.131835
HIST1H4A	6	0.13505	0.31293	0.986369	603	2	-0.14221	0.91308	0.93042	0.999834	1761	1	-0.14221\	0.131187
TNP2	6	0.02631	0.091379	0.882013	194	3	-0.303	0.91429	0.93105	0.999834	1762	1	-0.303\	0.129276
NTC_new_257	6	0.046604	0.14172	0.882255	307	3	-0.060971	0.91577	0.93186	0.999834	1763	1	-0.060971\	0.126943
NTC_new_807	6	0.039062	0.12538	0.882013	269	4	-0.29997	0.91792	0.93291	0.999834	1764	1	-0.29997\	0.12356
HDGF	6	0.10343	0.25491	0.98132	495	3	-0.18421	0.91929	0.93361	0.999834	1765	1	-0.18421\	0.121408
NOC2L	6	0.32282	0.53856	0.999997	1030	3	-0.21159	0.92024	0.93405	0.999834	1766	1	-0.21159\	0.119918
NTC_new_527	6	0.10824	0.26389	0.98132	505	3	-0.19133	0.92124	0.93457	0.999834	1768	1	-0.19133\	0.118351
NTC_new_696	6	0.0052644	0.023286	0.732989	52	4	-0.5016	0.92124	0.93457	0.999834	1767	1	-0.5016\	0.118351
NTC_new_258	6	0.012125	0.046482	0.732989	89	4	-0.39899	0.92299	0.93546	0.999834	1771	1	-0.39899\	0.115613
NTC_new_907	6	0.61095	0.75698	0.999997	1425	1	-0.08367	0.92299	0.93546	0.999834	1770	1	-0.08367\	0.115613
NTC_new_995	6	0.26693	0.47795	0.999997	906	3	-0.12602	0.92299	0.93546	0.999834	1769	1	-0.12602\	0.115613
RAD54L	6	0.027825	0.095746	0.882013	203	3	-0.23536	0.92393	0.93595	0.999834	1772	1	-0.23536\	0.114145
NTC_new_548	6	0.1907	0.39146	0.999997	754	3	-0.13158	0.92534	0.93675	0.999834	1773	1	-0.13158\	0.111945
NTC_new_167	6	0.48259	0.67772	0.999997	1289	2	-0.058224	0.92763	0.93805	0.999834	1775	1	-0.058224\	0.108379
NTC_new_462	6	0.079488	0.20788	0.940953	423	3	-0.111	0.92763	0.93805	0.999834	1774	1	-0.111\	0.108379
NTC_new_377	6	0.1652	0.36178	0.992465	704	3	-0.15731	0.92904	0.93886	0.999834	1776	1	-0.15731\	0.106187
SMARCC2	6	0.38862	0.60744	0.999997	1164	2	-0.11167	0.92966	0.93922	0.999834	1777	1	-0.11167\	0.105225
HDAC4	6	0.62492	0.76591	0.999997	1448	2	-0.052235	0.93039	0.93959	0.999834	1778	1	-0.052235\	0.104093
NTC_new_771	6	0.12166	0.28877	0.986369	556	4	-0.18678	0.9314	0.94021	0.999834	1781	1	-0.18678\	0.102527
NTC_new_839	6	0.03363	0.11315	0.882013	242	5	-0.30865	0.9314	0.94021	0.999834	1782	1	-0.30865\	0.102527
NTC_new_894	6	0.2214	0.4267	0.999997	818	2	-0.068719	0.9314	0.94021	0.999834	1779	1	-0.068719\	0.102527
NTC_new_923	6	0.13349	0.31018	0.986369	598	4	-0.24392	0.9314	0.94021	0.999834	1780	1	-0.24392\	0.102527
ZHX1	6	0.21586	0.42056	0.999997	804	3	-0.20431	0.93255	0.94088	0.999834	1783	1	-0.20431\	0.100747
SCMH1	6	0.030586	0.10379	0.882013	223	5	-0.23444	0.93304	0.94113	0.999834	1784	1	-0.23444\	0.0999892
MSL1	6	0.034366	0.11522	0.882013	250	4	-0.45412	0.93331	0.94122	0.999834	1785	1	-0.45412\	0.0995717
NTC_new_58	6	0.15642	0.35028	0.989288	680	4	-0.14696	0.93449	0.94186	0.999834	1786	1	-0.14696\	0.0977489
NTC_new_680	6	0.1265	0.29773	0.986369	570	4	-0.17356	0.93449	0.94186	0.999834	1787	1	-0.17356\	0.0977489
NTC_new_1051	6	0.69867	0.81599	0.999997	1547	2	-0.067524	0.93605	0.94289	0.999834	1788	1	-0.067524\	0.0953425
NTC_new_730	6	0.39233	0.61119	0.999997	1171	3	-0.050513	0.93605	0.94289	0.999834	1789	1	-0.050513\	0.0953425
MGA	6	0.014214	0.053393	0.732989	140	5	-0.46369	0.93696	0.94344	0.999834	1790	1	-0.46369\	0.0939406
ZCWPW1	6	0.037224	0.12153	0.882013	261	4	-0.38576	0.93701	0.94345	0.999834	1791	1	-0.38576\	0.0938637
NTC_new_827	6	0.13957	0.32073	0.986369	626	4	-0.2395	0.93755	0.94387	0.999834	1792	1	-0.2395\	0.0930325
H2AFX	6	0.18027	0.37953	0.999997	730	3	-0.1041	0.93824	0.94422	0.999834	1793	1	-0.1041\	0.0919711
USP3	6	0.040614	0.12885	0.882013	272	4	-0.3818	0.93935	0.9449	0.999834	1794	1	-0.3818\	0.0902653
ANP32B	6	0.70279	0.81884	0.999997	1555	2	-0.0018263	0.9396	0.94503	0.999834	1795	1	-0.0018263\	0.0898814
NTC_new_442	6	0.013345	0.050444	0.732989	98	4	-0.60767	0.94064	0.94572	0.999834	1798	1	-0.60767\	0.0882854
NTC_new_476	6	0.072261	0.19361	0.932503	400	4	-0.266	0.94064	0.94572	0.999834	1797	1	-0.266\	0.0882854
NTC_new_778	6	0.38184	0.60008	0.999997	1151	3	-0.07307	0.94064	0.94572	0.999834	1796	1	-0.07307\	0.0882854
NTC_new_263	6	0.085386	0.21968	0.948362	443	4	-0.21348	0.94262	0.94697	0.999834	1801	1	-0.21348\	0.0852518
NTC_new_339	6	0.1091	0.26539	0.98132	516	2	-0.086955	0.94262	0.94697	0.999834	1800	1	-0.086955\	0.0852518
NTC_new_585	6	0.18899	0.38945	0.999997	740	3	-0.1137	0.94262	0.94697	0.999834	1799	1	-0.1137\	0.0852518
BRD1	6	0.073237	0.19557	0.936219	403	4	-0.35262	0.94413	0.94813	0.999834	1802	1	-0.35262\	0.0829426
NTC_new_306	6	0.0038025	0.018115	0.732989	44	5	-0.54953	0.9459	0.94936	0.999834	1803	1	-0.54953\	0.0802404
NTC_new_330	6	0.25442	0.46408	0.999997	890	3	-0.11253	0.9459	0.94936	0.999834	1804	1	-0.11253\	0.0802404
NTC_new_89	6	0.073829	0.19672	0.936887	405	4	-0.2691	0.94727	0.9502	0.999834	1805	1	-0.2691\	0.0781524
HLTF	6	0.34567	0.56307	0.999997	1071	3	-0.10762	0.94785	0.95052	0.999834	1806	1	-0.10762\	0.0772693
BAZ2A	6	0.11921	0.28441	0.986369	550	3	-0.13042	0.94794	0.95057	0.999834	1807	1	-0.13042\	0.0771323
NTC_new_796	6	0.30555	0.51996	0.999997	997	3	-0.1715	0.94942	0.95163	0.999834	1808	1	-0.1715\	0.0748817
NTC_new_876	6	0.016943	0.062705	0.791025	153	5	-0.38094	0.94942	0.95163	0.999834	1809	1	-0.38094\	0.0748817
NTC_new_328	6	0.063428	0.17589	0.898904	365	4	-0.29019	0.95067	0.95261	0.999834	1810	1	-0.29019\	0.0729835
NTC_new_483	6	0.014122	0.053101	0.732989	122	4	-0.23383	0.95213	0.95368	0.999834	1811	1	-0.23383\	0.0707695
NTC_new_129	6	0.024226	0.085513	0.882013	184	5	-0.27672	0.9534	0.95467	0.999834	1813	1	-0.27672\	0.0688465
NTC_new_39	6	0.0062553	0.026818	0.732989	58	5	-0.54981	0.9534	0.95467	0.999834	1812	1	-0.54981\	0.0688465
NTC_new_584	6	0.022798	0.08113	0.87657	179	5	-0.36456	0.9534	0.95467	0.999834	1814	1	-0.36456\	0.0688465
SPEN	6	0.055741	0.16074	0.898904	339	3	-0.46246	0.95479	0.95591	0.999834	1815	1	-0.46246\	0.0667446
NTC_new_785	6	0.00022605	0.001395	0.484441	5	5	-0.53013	0.9557	0.95663	0.999834	1816	1	-0.53013\	0.0653703
NTC_new_880	6	0.23473	0.44175	0.999997	841	3	-0.10053	0.9557	0.95663	0.999834	1817	1	-0.10053\	0.0653703
EID2B	6	0.014228	0.053439	0.732989	141	2	-0.089058	0.95694	0.95772	0.999834	1818	1	-0.089058\	0.0634996
NTC_new_892	6	0.13664	0.31584	0.986369	614	4	-0.20602	0.95867	0.95913	0.999834	1819	1	-0.20602\	0.0608938
SPOP	6	0.13414	0.31132	0.986369	601	3	-0.14806	0.95936	0.9597	0.999834	1820	1	-0.14806\	0.0598558
EYA2	6	0.029267	0.099949	0.882013	208	5	-0.23926	0.95947	0.95978	0.999834	1821	1	-0.23926\	0.0596904
NFRKB	6	0.030268	0.1029	0.882013	221	5	-0.30844	0.95965	0.95993	0.999834	1822	1	-0.30844\	0.0594198
ATM	6	0.24807	0.45693	0.999997	870	3	-0.22326	0.95982	0.9601	0.999834	1823	1	-0.22326\	0.0591642
PCGF2	6	0.070881	0.19103	0.932503	395	4	-0.2472	0.95989	0.96016	0.999834	1824	1	-0.2472\	0.059059
ZMYND11	6	0.26087	0.47128	0.999997	899	3	-0.1911	0.96035	0.96066	0.999834	1825	1	-0.1911\	0.0583678
NTC_new_410	6	0.40757	0.62656	0.999997	1194	3	-0.085166	0.96112	0.96132	0.999834	1826	1	-0.085166\	0.0572115
NTC_new_662	6	0.064326	0.17755	0.898904	373	4	-0.20139	0.96112	0.96132	0.999834	1827	1	-0.20139\	0.0572115
NTC_new_670	6	0.65259	0.78457	0.999997	1485	2	-0.078534	0.96112	0.96132	0.999834	1828	1	-0.078534\	0.0572115
NTC_new_362	6	0.031246	0.10584	0.882013	226	5	-0.13135	0.96286	0.96292	0.999834	1829	1	-0.13135\	0.054602
NTC_new_624	6	0.21792	0.42278	0.999997	808	3	-0.14541	0.96286	0.96292	0.999834	1830	1	-0.14541\	0.054602
CHD6	6	0.14136	0.32411	0.986369	629	4	-0.30852	0.96331	0.96344	0.999834	1831	1	-0.30852\	0.053928
NTC_new_356	6	0.0048847	0.022021	0.732989	49	4	-0.64209	0.96393	0.96397	0.999834	1834	1	-0.64209\	0.0529997
NTC_new_613	6	0.30555	0.51996	0.999997	994	3	-0.17963	0.96393	0.96397	0.999834	1835	1	-0.17963\	0.0529997
NTC_new_783	6	0.36569	0.5835	0.999997	1107	3	-0.10145	0.96393	0.96397	0.999834	1833	1	-0.10145\	0.0529997
NTC_new_954	6	0.7392	0.84543	0.999997	1605	2	-0.069187	0.96393	0.96397	0.999834	1832	1	-0.069187\	0.0529997
HIST4H4	6	0.074682	0.19841	0.936887	408	4	-0.23439	0.96489	0.96493	0.999834	1836	1	-0.23439\	0.0515636
SETMAR	6	0.0023072	0.011619	0.696408	31	5	-0.75967	0.96498	0.96504	0.999834	1837	1	-0.75967\	0.0514291
TDRD10	6	0.34377	0.56124	0.999997	1067	3	-0.13486	0.96502	0.96509	0.999834	1838	1	-0.13486\	0.0513693
TADA1	6	0.0028378	0.014086	0.696408	38	3	-0.22681	0.96571	0.96569	0.999834	1839	0	-0.22681\	0.0503381
SMARCA2	6	0.1959	0.39762	0.999997	759	3	-0.10296	0.96589	0.96588	0.999834	1840	0	-0.10296\	0.0500692
MTF2	6	0.0038681	0.018361	0.732989	46	3	-0.050567	0.96605	0.96598	0.999834	1841	0	-0.050567\	0.0498302
PHF11	6	0.0072682	0.030279	0.732989	66	3	-0.44908	0.96738	0.96713	0.999834	1842	0	-0.44908\	0.0478454
PHF21B	6	0.31388	0.52887	0.999997	1014	3	-0.083697	0.96747	0.9672	0.999834	1843	0	-0.083697\	0.0477112
ZBTB16	6	0.042704	0.13352	0.882013	284	4	-0.36279	0.96756	0.96732	0.999834	1844	0	-0.36279\	0.047577
NTC_new_291	6	0.021164	0.07599	0.85445	172	4	-0.49395	0.96802	0.96779	0.999834	1846	0	-0.49395\	0.0468912
NTC_new_850	6	0.062032	0.1732	0.898904	362	4	-0.29909	0.96802	0.96779	0.999834	1847	0	-0.29909\	0.0468912
NTC_new_940	6	0.20651	0.40996	0.999997	788	3	-0.19947	0.96802	0.96779	0.999834	1845	0	-0.19947\	0.0468912
NTC_new_1059	6	0.0052644	0.023286	0.732989	53	4	-0.7526	0.96883	0.96855	0.999834	1848	0	-0.7526\	0.0456846
JMJD8	6	0.033732	0.11344	0.882013	246	4	-0.45211	0.96978	0.96953	0.999834	1849	0	-0.45211\	0.0442706
EYA4	6	0.027825	0.095746	0.882013	204	4	-0.42675	0.97008	0.9698	0.999834	1850	0	-0.42675\	0.0438244
HIST1H1T	6	0.030849	0.1045	0.882013	224	4	-0.37353	0.97022	0.96987	0.999834	1851	0	-0.37353\	0.0436162
NTC_new_870	6	0.014122	0.053101	0.732989	131	4	-0.22533	0.97088	0.97046	0.999834	1852	0	-0.22533\	0.0426351
H2AFV	6	0.3288	0.54483	0.999997	1041	3	-0.12484	0.97189	0.97152	0.999834	1853	0	-0.12484\	0.0411351
YEATS2	6	0.69561	0.8139	0.999997	1539	2	-0.072061	0.97195	0.97156	0.999834	1854	0	-0.072061\	0.041046
NTC_new_775	6	0.078123	0.20526	0.940953	415	3	-0.19737	0.97253	0.97217	0.999834	1855	0	-0.19737\	0.0401853
ING4	6	0.031835	0.10755	0.882013	233	4	-0.34174	0.97426	0.974	0.999834	1856	0	-0.34174\	0.0376213
NTC_new_955	6	0.1453	0.331	0.986369	641	3	-0.15122	0.9749	0.97457	0.999834	1857	0	-0.15122\	0.0366739
TAF6L	6	0.013293	0.05024	0.732989	94	4	-0.48282	0.97592	0.97553	0.999834	1858	0	-0.48282\	0.0351652
KMT2B	6	0.019568	0.070994	0.837207	164	3	-0.32844	0.97624	0.97588	0.999834	1859	0	-0.32844\	0.0346922
KMT2E	6	0.0063715	0.027207	0.732989	59	5	-0.60503	0.97631	0.97594	0.999834	1860	0	-0.60503\	0.0345888
PAF1	6	0.37814	0.59635	0.999997	1141	3	-0.22261	0.9769	0.9765	0.999834	1861	0	-0.22261\	0.0337172
NTC_new_149	6	0.013306	0.050296	0.732989	95	5	-0.38616	0.9774	0.97704	0.999834	1863	0	-0.38616\	0.032979
NTC_new_40	6	0.014122	0.053101	0.732989	120	3	-0.15443	0.9774	0.97704	0.999834	1864	0	-0.15443\	0.032979
NTC_new_693	6	0.043549	0.13519	0.882013	286	4	-0.26398	0.9774	0.97704	0.999834	1862	0	-0.26398\	0.032979
NTC_new_405	6	0.096616	0.24163	0.979689	475	3	-0.15703	0.97832	0.978	0.999834	1868	0	-0.15703\	0.0316217
NTC_new_512	6	0.0094584	0.037723	0.732989	80	5	-0.39505	0.97832	0.978	0.999834	1869	0	-0.39505\	0.0316217
NTC_new_759	6	0.0027739	0.013789	0.696408	36	5	-0.55675	0.97832	0.978	0.999834	1870	0	-0.55675\	0.0316217
NTC_new_793	6	0.068204	0.18554	0.924811	387	4	-0.25762	0.97832	0.978	0.999834	1867	0	-0.25762\	0.0316217
NTC_new_823	6	0.28004	0.49224	0.999997	950	3	-0.1533	0.97832	0.978	0.999834	1865	0	-0.1533\	0.0316217
NTC_new_828	6	0.020041	0.072519	0.840847	166	4	-0.41186	0.97832	0.978	0.999834	1866	0	-0.41186\	0.0316217
ARID2	6	0.0065971	0.028001	0.732989	60	5	-0.61164	0.97934	0.97922	0.999834	1871	0	-0.61164\	0.0301183
SP1	6	0.0012937	0.0066988	0.588538	20	5	-0.69628	0.97952	0.9794	0.999834	1872	0	-0.69628\	0.0298531
NTC_new_15	6	0.01766	0.064763	0.8029	156	4	-0.40107	0.9801	0.97996	0.999834	1874	0	-0.40107\	0.0289991
NTC_new_465	6	0.11717	0.28073	0.986369	541	4	-0.22827	0.9801	0.97996	0.999834	1873	0	-0.22827\	0.0289991
CBX4	6	0.45062	0.65914	0.999997	1256	1	-0.066279	0.98037	0.98022	0.999834	1875	0	-0.066279\	0.0286018
NTC_new_486	6	0.050269	0.14942	0.894038	322	4	-0.33348	0.98129	0.98099	0.999834	1876	0	-0.33348\	0.0272485
BRWD3	6	0.013999	0.052687	0.732989	107	4	-0.40019	0.98159	0.98133	0.999834	1877	0	-0.40019\	0.0268075
NTC_new_268	6	0.1091	0.26539	0.98132	513	3	-0.18296	0.98202	0.98176	0.999834	1878	0	-0.18296\	0.0261757
NTC_new_407	6	0.078353	0.20566	0.940953	419	4	-0.28111	0.9825	0.98225	0.999834	1880	0	-0.28111\	0.0254707
NTC_new_604	6	0.23473	0.44175	0.999997	842	2	-0.10245	0.9825	0.98225	0.999834	1879	0	-0.10245\	0.0254707
ZFP57	6	0.15842	0.35374	0.989288	685	4	-0.28175	0.98274	0.98249	0.999834	1881	0	-0.28175\	0.0251183
NTC_new_286	6	0.22892	0.43523	0.999997	830	3	-0.16485	0.98293	0.98272	0.999834	1882	0	-0.16485\	0.0248394
TAF5L	6	0.00025826	0.0016305	0.484441	6	5	-0.65465	0.98309	0.98287	0.999834	1883	0	-0.65465\	0.0246046
TADA3	6	0.14874	0.33721	0.987568	658	3	-0.12783	0.98318	0.98297	0.999834	1884	0	-0.12783\	0.0244725
NTC_new_10	6	0.037734	0.12261	0.882013	263	4	-0.27538	0.98353	0.98331	0.999834	1885	0	-0.27538\	0.023959
NTC_new_1088	6	0.28004	0.49224	0.999997	949	2	-0.049962	0.98402	0.98373	0.999834	1886	0	-0.049962\	0.0232405
INO80	6	0.029858	0.10164	0.882013	220	5	-0.16714	0.98436	0.98406	0.999834	1887	0	-0.16714\	0.0227421
POGZ	6	0.67316	0.7989	0.999997	1516	2	-0.097518	0.98462	0.98428	0.999834	1888	0	-0.097518\	0.0223611
NTC_new_978	6	0.016058	0.059659	0.766474	147	4	-0.46389	0.98488	0.98455	0.999834	1889	0	-0.46389\	0.0219801
TRIM28	6	0.029391	0.10024	0.882013	210	5	-0.19495	0.98507	0.98474	0.999834	1890	0	-0.19495\	0.0217018
H2AFJ	6	0.0028272	0.014061	0.696408	37	5	-0.47887	0.98574	0.98532	0.999834	1891	0	-0.47887\	0.0207209
SETD2	6	0.0071984	0.030049	0.732989	65	5	-0.41765	0.98579	0.98537	0.999834	1892	0	-0.41765\	0.0206477
HLCS	6	0.21467	0.41924	0.999997	803	3	-0.17296	0.98637	0.98595	0.999834	1893	0	-0.17296\	0.0197992
NTC_new_820	6	0.086302	0.22151	0.953696	448	3	-0.21877	0.9866	0.98617	0.999834	1894	0	-0.21877\	0.0194628
SRSF1	6	0.13188	0.30731	0.986369	592	4	-0.33646	0.98683	0.98641	0.999834	1895	0	-0.33646\	0.0191265
NTC_new_848	6	0.01453	0.05454	0.737624	142	5	-0.35651	0.98714	0.98676	0.999834	1896	0	-0.35651\	0.0186734
KAT6B	6	0.019914	0.07211	0.840847	165	5	-0.38854	0.98808	0.98771	0.999834	1897	0	-0.38854\	0.0173002
NTC_new_1008	6	0.00088216	0.0047124	0.588538	14	5	-0.55295	0.98831	0.98791	0.999834	1898	0	-0.55295\	0.0169645
HIST1H2AL	6	0.37673	0.59495	0.999997	1140	3	-0.15108	0.98855	0.98818	0.999834	1899	0	-0.15108\	0.0166142
NTC_new_460	6	0.59395	0.74558	0.999997	1401	1	-0.090283	0.9887	0.98832	0.999834	1901	0	-0.090283\	0.0163953
NTC_new_929	6	0.03363	0.11315	0.882013	244	5	-0.20528	0.9887	0.98832	0.999834	1900	0	-0.20528\	0.0163953
NTC_new_127	6	0.069925	0.18897	0.927564	390	4	-0.2231	0.98926	0.98885	0.999834	1903	0	-0.2231\	0.0155784
NTC_new_131	6	0.039062	0.12538	0.882013	268	4	-0.34842	0.98926	0.98885	0.999834	1902	0	-0.34842\	0.0155784
NTC_new_148	6	0.1244	0.29395	0.986369	565	4	-0.18731	0.99082	0.99029	0.999834	1904	0	-0.18731\	0.0133051
FOXA1	6	0.023618	0.083516	0.882013	181	4	-0.50733	0.99131	0.99079	0.999834	1905	0	-0.50733\	0.0125918
TADA2B	6	0.013877	0.052313	0.732989	103	5	-0.40785	0.99161	0.99104	0.999834	1906	0	-0.40785\	0.0121553
NTC_new_458	6	0.19208	0.39313	0.999997	756	3	-0.16389	0.99203	0.99145	0.999834	1908	0	-0.16389\	0.0115443
NTC_new_962	6	0.031246	0.10584	0.882013	227	5	-0.26097	0.99203	0.99145	0.999834	1907	0	-0.26097\	0.0115443
NTC_new_481	6	0.01613	0.059844	0.766474	151	5	-0.29756	0.99248	0.99199	0.999834	1909	0	-0.29756\	0.0108901
NTC_new_157	6	0.069925	0.18897	0.927564	392	4	-0.21514	0.9928	0.99233	0.999834	1911	0	-0.21514\	0.010425
NTC_new_379	6	0.068204	0.18554	0.924811	386	4	-0.21966	0.9928	0.99233	0.999834	1910	0	-0.21966\	0.010425
SAP130	6	0.003023	0.014962	0.696408	40	5	-0.66782	0.99313	0.99269	0.999834	1912	0	-0.66782\	0.00994552
PRR14	6	0.031496	0.10657	0.882013	231	4	-0.29966	0.99317	0.99272	0.999834	1913	0	-0.29966\	0.00988741
NTC_new_241	6	0.028548	0.097825	0.882013	207	5	-0.21631	0.99415	0.99372	0.999834	1914	0	-0.21631\	0.00846455
TBL1XR1	6	0.41725	0.63625	0.999997	1215	3	-0.16276	0.99428	0.99386	0.999834	1915	0	-0.16276\	0.00827591
NTC_new_757	6	0.03363	0.11315	0.882013	245	5	-0.18135	0.9944	0.99399	0.999834	1916	0	-0.18135\	0.0081018
NTC_new_60	6	0.027694	0.095388	0.882013	201	5	-0.22929	0.99538	0.99511	0.999834	1917	0	-0.22929\	0.0066807
NTC_new_53	6	0.016058	0.059659	0.766474	146	5	-0.35836	0.9962	0.99606	0.999834	1918	0	-0.35836\	0.00549268
NTC_new_390	6	0.0080121	0.032936	0.732989	71	5	-0.3688	0.99668	0.9965	0.999834	1919	0	-0.3688\	0.00479772
HIST1H3I	6	0.020498	0.073927	0.845748	169	5	-0.26405	0.99677	0.99662	0.999834	1920	0	-0.26405\	0.00466745
HIST1H2BL	6	0.0015494	0.0079121	0.588538	26	6	-0.5541	0.99691	0.99676	0.999834	1921	0	-0.5541\	0.00446483
JADE2	6	0.0027047	0.013477	0.696408	35	6	-0.2358	0.9973	0.99729	0.999834	1922	0	-0.2358\	0.00390054
NTC_new_1086	6	0.0025388	0.012724	0.696408	34	6	-0.27742	0.99746	0.99748	0.999834	1923	0	-0.27742\	0.00366911
NTC_new_596	6	0.0015317	0.0078046	0.588538	25	6	-0.5006	0.99847	0.99852	0.999834	1924	0	-0.5006\	0.00220901
CHD4	6	0.0014408	0.0073848	0.588538	22	6	-1.1113	0.99856	0.99858	0.999834	1925	0	-1.1113\	0.00207898
NPAS2	6	0.0013357	0.0068524	0.588538	21	6	-0.44294	0.99866	0.99869	0.999834	1926	0	-0.44294\	0.00193451
NTC_new_307	6	0.0012042	0.006279	0.588538	18	6	-0.35532	0.9988	0.99879	0.999834	1928	0	-0.35532\	0.00173227
NTC_new_501	6	0.0012042	0.006279	0.588538	17	6	-0.29347	0.9988	0.99879	0.999834	1927	0	-0.29347\	0.00173227
ANP32A	6	0.00047246	0.0027568	0.588538	9	6	-0.6011	0.99953	0.99949	0.999834	1929	0	-0.6011\	0.000678226
NTC_new_749	6	0.00035383	0.0021169	0.511757	8	6	-0.36884	0.99965	0.99959	0.999834	1931	0	-0.36884\	0.000505032
NTC_new_910	6	3.4208e-05	0.00024317	0.470297	1	6	-0.67111	0.99965	0.99959	0.999834	1930	0	-0.67111\	0.000505032
NTC_new_609	6	0.00028753	0.0017534	0.484441	7	6	-0.42598	0.99971	0.99966	0.999834	1932	0	-0.42598\	0.000418442
SIN3B	6	0.00019647	0.0012363	0.484441	4	6	-0.54376	0.9998	0.9998	0.999834	1933	0	-0.54376\	0.000288568
ATF7IP	6	0.0001775	0.0011288	0.484441	3	6	-0.88116	0.99982	0.99983	0.999834	1934	0	-0.88116\	0.000259708

### Sheet: HuEpi_Screen 1_10.6
id	num	neg|score	neg|p-value	neg|fdr	neg|rank	neg|goodsgrna	neg|lfc	pos|score	pos|p-value	pos|fdr	pos|rank	pos|goodsgrna	pos|lfc\	IBET151 + AZD5582 48hr 10.6 -log2 (y)
ING3	6	1	1	0.999997	1934	0	1.3565	4.5922e-14	2.5597e-06	0.000291	1	6	1.3565\	44.3078
INTS12	6	1	1	0.999997	1933	0	1.6332	1.1089e-13	2.5597e-06	0.000291	2	6	1.6332\	43.0359
ACTL6A	6	1	1	0.999997	1932	0	1.617	6.22e-12	2.5597e-06	0.000291	3	6	1.617\	37.2262
TRRAP	6	1	1	0.999997	1931	0	0.9651	1.1072e-10	2.5597e-06	0.000291	4	6	0.9651\	33.0724
RNF20	6	1	1	0.999997	1930	0	1.5102	6.931e-10	2.5597e-06	0.000291	5	6	1.5102\	30.4262
TAF5	6	0.98889	0.98888	0.999997	1857	0	1.523	1.0336e-09	2.5597e-06	0.000291	6	5	1.523\	29.8497
PPP2CA	6	1	1	0.999997	1929	0	1.0813	5.815e-09	2.5597e-06	0.000291	7	6	1.0813\	27.3576
TAF4	6	1	1	0.999997	1928	0	0.83138	2.6338e-08	2.5597e-06	0.000291	8	6	0.83138\	25.1783
WAC	6	1	1	0.999997	1927	0	0.87634	3.2922e-08	2.5597e-06	0.000291	9	6	0.87634\	24.8564
VPS72	6	0.99911	0.99914	0.999997	1900	0	0.95935	4.4175e-08	2.5597e-06	0.000291	10	6	0.95935\	24.4322
KAT8	6	0.99994	0.99997	0.999997	1912	0	0.78721	5.5576e-08	2.5597e-06	0.000291	11	6	0.78721\	24.101
SMARCA5	6	1	1	0.999997	1926	0	1.0835	1.7853e-07	2.5597e-06	0.000291	12	6	1.0835\	22.4173
DR1	6	1	1	0.999997	1925	0	0.93459	1.9249e-07	2.5597e-06	0.000291	13	6	0.93459\	22.3087
KDM3A	6	1	1	0.999997	1923	0	1.1351	3.2124e-07	2.5597e-06	0.000291	14	6	1.1351\	21.5698
SUZ12	6	1	1	0.999997	1924	0	0.81711	4.2617e-07	2.5597e-06	0.000291	15	6	0.81711\	21.1621
BRD2	6	0.42443	0.60309	0.999997	1098	1	1.1059	8.0981e-07	2.5597e-06	0.000291	16	5	1.1059\	20.2359
SAFB	6	1	1	0.999997	1922	0	0.77363	1.0356e-06	2.5597e-06	0.000291	17	6	0.77363\	19.8811
HEATR1	14	0.99992	0.99991	0.999997	1911	0	0.28561	1.5888e-06	1.2799e-05	0.001179	18	13	0.28561\	19.2636
UBE2D3	6	1	0.99999	0.999997	1921	0	0.83651	2.0661e-06	1.2799e-05	0.001179	19	6	0.83651\	18.8847
TAF6	6	0.99762	0.99762	0.999997	1889	0	1.0369	2.1774e-06	1.2799e-05	0.001179	20	5	1.0369\	18.809
TAF3	6	0.52063	0.67532	0.999997	1218	1	0.8782	2.3026e-06	1.2799e-05	0.001179	21	5	0.8782\	18.7283
YEATS4	6	0.98902	0.98902	0.999997	1859	0	0.81084	3.3597e-06	1.7918e-05	0.001333	22	5	0.81084\	18.1832
ARID1A	6	0.99998	0.99999	0.999997	1916	0	0.8487	3.7723e-06	1.7918e-05	0.001333	23	6	0.8487\	18.0161
EZH2	6	0.89022	0.89326	0.999997	1644	1	0.6491	4.1461e-06	1.7918e-05	0.001333	24	5	0.6491\	17.8798
BRD8	6	1	0.99999	0.999997	1920	0	0.7545	4.1877e-06	1.7918e-05	0.001333	25	6	0.7545\	17.8654
ASF1A	6	1	0.99999	0.999997	1919	0	0.61791	4.432e-06	1.7918e-05	0.001333	26	6	0.61791\	17.7836
UBE2H	6	0.99987	0.99991	0.999997	1908	0	0.95252	5.7162e-06	2.3037e-05	0.00165	27	6	0.95252\	17.4165
WDR82	6	0.99999	0.99999	0.999997	1918	0	1.0064	7.0836e-06	2.8157e-05	0.001945	28	6	1.0064\	17.1071
MPHOSPH8	6	0.98707	0.98712	0.999997	1852	0	0.80876	1.0087e-05	4.3515e-05	0.002902	29	5	0.80876\	16.5971
EXOSC2	6	0.99997	0.99997	0.999997	1915	0	0.97976	1.2355e-05	5.8874e-05	0.003673	30	6	0.97976\	16.3045
SENP1	6	0.94839	0.94912	0.999997	1752	0	0.79392	1.2531e-05	5.8874e-05	0.003673	31	4	0.79392\	16.2841
PHF12	6	0.99911	0.99916	0.999997	1901	0	0.71123	1.3388e-05	6.3993e-05	0.003868	32	6	0.71123\	16.1887
CUL5	6	0.99999	0.99999	0.999997	1917	0	0.49069	1.4932e-05	6.9112e-05	0.00405	33	6	0.49069\	16.0312
SETD1A	6	0.99966	0.99971	0.999997	1906	0	0.63479	2.3922e-05	0.00013055	0.007426	34	6	0.63479\	15.3513
DMAP1	6	0.84309	0.85984	0.999997	1579	1	0.45429	3.0161e-05	0.00018686	0.010325	35	3	0.45429\	15.017
EED	6	0.9986	0.99865	0.999997	1894	0	0.85831	3.4222e-05	0.00020222	0.010864	36	6	0.85831\	14.8347
ZNF217	6	0.99995	0.99997	0.999997	1913	0	0.74611	3.9014e-05	0.00022781	0.011805	37	6	0.74611\	14.6456
SRCAP	6	0.99996	0.99997	0.999997	1914	0	0.61122	3.9634e-05	0.00023293	0.011805	38	6	0.61122\	14.6229
KANSL1	6	0.97655	0.9766	0.999997	1824	0	0.75745	4.245e-05	0.00023805	0.011805	39	5	0.75745\	14.5239
EXOSC5	6	0.24009	0.43032	0.999997	803	2	0.5621	5.3077e-05	0.00027901	0.01349	40	4	0.5621\	14.2016
HCFC1	6	0.99987	0.99992	0.999997	1909	0	0.83991	5.9585e-05	0.00029437	0.013886	41	6	0.83991\	14.0347
MSL2	6	0.99936	0.99936	0.999997	1903	0	0.71356	7.1302e-05	0.0003558	0.016384	42	6	0.71356\	13.7757
KAT5	6	0.75106	0.81383	0.999997	1476	1	0.69613	8.7719e-05	0.00039676	0.017845	43	5	0.69613\	13.4768
CUL3	6	0.99989	0.99992	0.999997	1910	0	0.52713	0.00011296	0.0005401	0.02374	44	6	0.52713\	13.1119
USP16	6	0.99986	0.99991	0.999997	1907	0	0.43746	0.00013937	0.00067321	0.028933	45	6	0.43746\	12.8088
PRMT1	6	0.99901	0.99906	0.999997	1899	0	0.68493	0.00018351	0.00094454	0.039712	46	6	0.68493\	12.4119
ASH2L	6	0.99643	0.99648	0.999997	1883	0	0.49311	0.00035653	0.0018148	0.073329	47	5	0.49311\	11.4537
EXOSC9	6	0.99964	0.99969	0.999997	1905	0	0.53831	0.0003585	0.00182	0.073329	48	6	0.53831\	11.4457
RNF40	6	0.75764	0.81646	0.999997	1488	1	0.54665	0.00039116	0.0020094	0.077921	49	5	0.54665\	11.32
CBX7	6	0.60536	0.74085	0.999997	1346	2	0.51565	0.00039294	0.0020145	0.077921	50	4	0.51565\	11.3134
EXOSC7	6	0.99956	0.9996	0.999997	1904	0	0.73339	0.00043876	0.0022602	0.085712	51	6	0.73339\	11.1543
SET	6	0.99881	0.99883	0.999997	1897	0	0.64474	0.00047167	0.0024036	0.089395	52	6	0.64474\	11.0499
ARID4A	6	0.99725	0.99723	0.999997	1886	0	0.50349	0.0006945	0.0035247	0.128619	53	5	0.50349\	10.4917
KMT2D	6	0.99927	0.99931	0.999997	1902	0	0.38428	0.00072938	0.0037142	0.133022	54	6	0.38428\	10.421
PHF5A	6	0.94249	0.94336	0.999997	1744	0	0.82762	0.00076146	0.0039087	0.137444	55	4	0.82762\	10.3589
H2AFZ	6	0.61926	0.75183	0.999997	1361	1	0.82685	0.0008265	0.00418	0.14436	56	4	0.82685\	10.2407
PBK	6	0.99758	0.9976	0.999997	1888	0	0.44291	0.0010922	0.0054189	0.183766	57	5	0.44291\	9.83855
CHD1	6	0.13048	0.28756	0.980085	567	1	0.39223	0.0011094	0.0055111	0.183766	58	5	0.39223\	9.816
DDX21	6	0.83417	0.85475	0.999997	1569	1	0.70268	0.0011651	0.0057875	0.186881	59	5	0.70268\	9.74533
CTCF	6	0.99883	0.99886	0.999997	1898	0	0.38062	0.0011671	0.0057978	0.186881	60	6	0.38062\	9.74286
PHF3	6	0.9988	0.99881	0.999997	1896	0	0.37896	0.0012048	0.0059974	0.190148	61	6	0.37896\	9.69699
KANSL2	6	0.75203	0.81421	0.999997	1479	1	0.4268	0.0012858	0.0064326	0.200655	62	5	0.4268\	9.60312
MBD1	6	0.99867	0.99871	0.999997	1895	0	0.2658	0.001326	0.0066271	0.203442	63	6	0.2658\	9.5587
INO80C	6	0.96775	0.96801	0.999997	1804	0	0.32793	0.0014191	0.0070571	0.213258	64	5	0.32793\	9.46081
EXOSC1	6	0.99854	0.99859	0.999997	1893	0	0.14912	0.0014571	0.0072466	0.215613	65	6	0.14912\	9.42268
HIST1H1B	6	0.8384	0.85707	0.999997	1573	1	0.38175	0.0015017	0.0073745	0.216097	66	4	0.38175\	9.37919
PHF6	6	0.82312	0.84846	0.999997	1555	1	0.39792	0.001599	0.0077841	0.224693	67	5	0.39792\	9.28861
ACTR8	6	0.91283	0.9135	0.999997	1692	1	0.56117	0.0016386	0.007907	0.224884	68	5	0.56117\	9.25332
JAK2	6	0.95714	0.95737	0.999997	1777	0	0.39295	0.001725	0.0082704	0.231812	69	5	0.39295\	9.17919
TLK1	6	0.88376	0.88783	0.999997	1640	1	0.48363	0.0017741	0.0085213	0.235431	70	4	0.48363\	9.1387
BRD4	6	0.95585	0.95614	0.999997	1773	0	0.63368	0.0018223	0.0087619	0.23867	71	4	0.63368\	9.10002
CUL4B	6	0.033931	0.10456	0.846184	223	3	-0.18112	0.0023225	0.010733	0.288298	72	1	-0.18112\	8.75011
SP140	6	0.97183	0.97198	0.999997	1812	0	0.49381	0.0023997	0.011025	0.292079	73	4	0.49381\	8.70293
SAP30	6	0.91397	0.91456	0.999997	1700	0	0.25809	0.0024649	0.01127	0.294554	74	3	0.25809\	8.66426
CXXC1	6	0.91609	0.91666	0.999997	1704	0	0.33443	0.0026739	0.012064	0.311089	75	4	0.33443\	8.54684
AEBP2	6	0.99225	0.99231	0.999997	1870	0	0.44252	0.0028387	0.012673	0.322499	76	4	0.44252\	8.46055
MORF4L1	6	0.34944	0.54979	0.999997	1003	2	0.14858	0.0028974	0.012878	0.323454	77	3	0.14858\	8.43103
PRMT6	6	0.40156	0.58682	0.999997	1069	2	0.30188	0.0033788	0.014665	0.363608	78	4	0.30188\	8.20927
SP100	6	0.99809	0.99806	0.999997	1891	0	0.38854	0.0034413	0.014921	0.365271	79	5	0.38854\	8.18283
WDR5	6	0.90749	0.90853	0.999997	1672	1	0.32528	0.0036369	0.015642	0.378156	80	3	0.32528\	8.10308
MYSM1	6	0.56423	0.70859	0.999997	1282	2	0.35927	0.0038367	0.016349	0.390356	81	3	0.35927\	8.02592
G2E3	6	0.97698	0.97707	0.999997	1828	0	0.39837	0.0041038	0.017496	0.40706	82	5	0.39837\	7.92882
NTC_new_562	6	0.26563	0.46239	0.999997	855	1	0.37231	0.0041661	0.01768	0.40706	83	5	0.37231\	7.90709
NTC_new_79	6	0.87425	0.88098	0.999997	1628	1	0.36349	0.0041661	0.01768	0.40706	84	5	0.36349\	7.90709
ACTR5	6	0.9925	0.99249	0.999997	1873	0	0.36787	0.004336	0.018361	0.417764	85	4	0.36787\	7.84942
CBX5	6	0.74434	0.81108	0.999997	1469	1	0.38388	0.0046919	0.019651	0.441732	86	5	0.38388\	7.73561
GTF2I	6	0.97427	0.97426	0.999997	1818	0	0.37309	0.0047456	0.019871	0.441732	87	5	0.37309\	7.71919
EXOSC4	6	0.91417	0.91472	0.999997	1701	0	0.35022	0.0049587	0.020685	0.454476	88	4	0.35022\	7.65582
MCRS1	6	0.99062	0.99065	0.999997	1864	0	0.31537	0.0050936	0.021156	0.454476	89	4	0.31537\	7.6171
NTC_new_1091	6	0.019851	0.070154	0.798107	170	3	-0.034456	0.0051724	0.021514	0.454476	91	3	-0.034456\	7.59495
NTC_new_888	6	0.2896	0.49163	0.999997	910	2	0.3297	0.0051724	0.021514	0.454476	90	4	0.3297\	7.59495
TTK	6	0.99829	0.99828	0.999997	1892	0	0.39539	0.0052921	0.021939	0.454476	92	5	0.39539\	7.56194
FAM175B	6	0.99624	0.99633	0.999997	1881	0	0.26419	0.0053849	0.022318	0.454476	93	5	0.26419\	7.53686
BAZ1B	6	0.99671	0.9967	0.999997	1884	0	0.32951	0.0054532	0.0226	0.454476	94	5	0.32951\	7.51868
GATAD1	6	0.7455	0.81157	0.999997	1471	1	0.39767	0.0054701	0.02263	0.454476	95	4	0.39767\	7.51422
UBR7	6	0.97664	0.97671	0.999997	1825	0	0.423	0.0054726	0.02263	0.454476	96	4	0.423\	7.51356
RLIM	6	0.99244	0.99243	0.999997	1872	0	0.32644	0.0055048	0.022794	0.454476	97	5	0.32644\	7.50509
HIST1H2AC	6	0.79162	0.83196	0.999997	1523	1	0.44946	0.0060331	0.024781	0.486148	98	5	0.44946\	7.37288
NTC_new_21	6	0.99618	0.99627	0.999997	1880	0	0.34829	0.0061461	0.025175	0.486148	99	4	0.34829\	7.34611
PHIP	6	0.9604	0.96068	0.999997	1787	0	0.40379	0.0061923	0.025374	0.486148	100	5	0.40379\	7.33531
HAT1	6	0.95342	0.95385	0.999997	1764	0	0.30381	0.0062018	0.0254	0.486148	101	5	0.30381\	7.3331
SMARCC1	6	0.85853	0.86969	0.999997	1604	1	0.42113	0.0062875	0.025733	0.486148	102	5	0.42113\	7.3133
TCF20	6	0.99226	0.99231	0.999997	1871	0	0.28581	0.0063548	0.025948	0.486148	103	5	0.28581\	7.29794
SMEK1	6	0.98054	0.98062	0.999997	1835	0	0.5845	0.0064099	0.026142	0.486148	104	5	0.5845\	7.28548
CBX1	6	0.99389	0.99382	0.999997	1875	0	0.39103	0.0068108	0.027678	0.509807	105	5	0.39103\	7.19796
ARID4B	6	0.97713	0.97719	0.999997	1829	0	0.58218	0.0070325	0.028518	0.520316	106	4	0.58218\	7.15175
PRKAA1	6	0.91324	0.91383	0.999997	1694	1	0.32306	0.0071619	0.028979	0.520856	107	5	0.32306\	7.12544
SPOP	6	0.28303	0.48397	0.999997	897	2	0.32893	0.0072001	0.029086	0.520856	108	4	0.32893\	7.11777
NTC_new_310	6	0.98198	0.98187	0.999997	1839	0	0.21618	0.0077532	0.031021	0.550413	109	5	0.21618\	7.01099
BRWD3	6	0.82361	0.84873	0.999997	1556	1	0.22307	0.0079005	0.031543	0.55459	110	5	0.22307\	6.98384
KDM1A	6	0.91371	0.91426	0.999997	1699	0	0.22546	0.0079808	0.031835	0.554678	111	5	0.22546\	6.96925
CLNS1A	6	0.99551	0.99557	0.999997	1877	0	0.35436	0.0081316	0.032352	0.558655	112	5	0.35436\	6.94225
ARRB1	6	0.9907	0.99076	0.999997	1865	0	0.22119	0.0087065	0.03419	0.571658	113	5	0.22119\	6.84369
IKZF1	6	0.43639	0.61176	0.999997	1119	1	0.2583	0.0087805	0.034431	0.571658	114	5	0.2583\	6.83148
DPY30	6	0.97632	0.97639	0.999997	1823	0	0.42182	0.0088053	0.034492	0.571658	115	5	0.42182\	6.82741
ING1	6	0.92883	0.92941	0.999997	1725	0	0.26269	0.0090068	0.03525	0.571658	116	3	0.26269\	6.79477
NTC_new_107	6	0.35624	0.5542	0.999997	1014	1	0.32641	0.0090202	0.035301	0.571658	117	4	0.32641\	6.79262
NTC_new_117	6	0.9003	0.90219	0.999997	1661	1	0.28419	0.0090202	0.035301	0.571658	118	4	0.28419\	6.79262
NTC_new_395	6	0.61508	0.74857	0.999997	1356	1	0.29799	0.0090202	0.035301	0.571658	119	4	0.29799\	6.79262
PHF11	6	0.99563	0.99566	0.999997	1878	0	0.30672	0.0090703	0.03547	0.571658	120	5	0.30672\	6.78463
TLK2	6	0.39736	0.58363	0.999997	1065	2	0.37887	0.0098147	0.038045	0.608093	121	4	0.37887\	6.67084
NTC_new_91	6	0.10817	0.25783	0.960768	508	1	0.41414	0.010045	0.038828	0.61366	122	4	0.41414\	6.63738
NSL1	6	0.041871	0.123	0.908443	258	1	0.18826	0.010101	0.039028	0.61366	123	5	0.18826\	6.62936
UCHL5	6	0.97937	0.97941	0.999997	1833	0	0.30498	0.010606	0.040717	0.635061	124	5	0.30498\	6.55898
HELLS	6	0.36214	0.55857	0.999997	1023	2	0.28072	0.010829	0.041439	0.641149	125	3	0.28072\	6.52896
SUPT3H	6	0.9782	0.97816	0.999997	1831	0	0.28107	0.011028	0.042084	0.645961	126	5	0.28107\	6.50269
CENPA	6	0.99782	0.99782	0.999997	1890	0	0.25639	0.011191	0.042581	0.648437	127	5	0.25639\	6.48152
MLLT1	6	0.95277	0.95322	0.999997	1762	0	0.32816	0.011386	0.043093	0.651106	128	4	0.32816\	6.4566
SMARCB1	6	0.90756	0.90862	0.999997	1673	1	0.31419	0.011673	0.044107	0.661256	129	4	0.31419\	6.42068
NTC_new_834	6	0.96978	0.96999	0.999997	1808	0	0.32769	0.011961	0.045161	0.671264	130	4	0.32769\	6.38552
RBBP5	6	0.91276	0.91343	0.999997	1691	1	0.26055	0.012053	0.045468	0.671264	131	5	0.26055\	6.37446
NTC_new_357	6	0.22935	0.41679	0.999997	778	1	0.35694	0.012481	0.047106	0.690182	132	5	0.35694\	6.32412
DNMT1	6	0.38831	0.57708	0.999997	1054	2	0.21523	0.012807	0.048269	0.69983	133	3	0.21523\	6.28692
SETD3	6	0.96322	0.96349	0.999997	1793	0	0.36374	0.012877	0.048489	0.69983	134	4	0.36374\	6.27906
NTC_new_861	6	0.10007	0.24611	0.960768	494	3	0.01298	0.013012	0.048893	0.70044	135	3	0.01298\	6.26401
NTC_new_1065	6	0.99211	0.99216	0.999997	1869	0	0.30376	0.013159	0.049405	0.70257	136	5	0.30376\	6.24781
RPS6KA3	6	0.3762	0.5682	0.999997	1042	1	0.34475	0.013587	0.050885	0.718328	137	3	0.34475\	6.20163
ATF2	6	0.98978	0.98983	0.999997	1863	0	0.30117	0.0139	0.051862	0.720679	138	5	0.30117\	6.16877
MBD4	6	0.98252	0.98245	0.999997	1843	0	0.35423	0.014096	0.05263	0.720679	139	4	0.35423\	6.14857
NTC_new_129	6	0.38038	0.57124	0.999997	1048	1	0.27676	0.014108	0.052687	0.720679	140	3	0.27676\	6.14734
AICDA	6	0.68273	0.78825	0.999997	1429	1	0.31994	0.014259	0.053194	0.720679	141	4	0.31994\	6.13198
SP140L	6	0.93092	0.93171	0.999997	1730	0	0.30653	0.014306	0.053378	0.720679	142	4	0.30653\	6.12724
TAF12	6	0.97687	0.97693	0.999997	1827	0	0.39704	0.014353	0.053567	0.720679	143	4	0.39704\	6.1225
TAF10	6	0.96358	0.96386	0.999997	1794	0	0.37363	0.01459	0.054376	0.720679	144	5	0.37363\	6.09888
ZZZ3	6	0.97015	0.97044	0.999997	1809	0	0.32544	0.014638	0.054571	0.720679	145	4	0.32544\	6.09414
APOBEC1	6	0.9278	0.92837	0.999997	1721	0	0.20104	0.014857	0.055364	0.720679	146	5	0.20104\	6.07271
NTC_new_212	6	0.54887	0.69689	0.999997	1257	2	0.27064	0.014893	0.055523	0.720679	148	3	0.27064\	6.06922
NTC_new_527	6	0.78395	0.82822	0.999997	1513	1	0.10092	0.014893	0.055523	0.720679	149	3	0.10092\	6.06922
NTC_new_681	6	0.22917	0.41651	0.999997	770	3	-0.060137	0.014893	0.055523	0.720679	147	2	-0.060137\	6.06922
HIRIP3	6	0.95062	0.95142	0.999997	1758	0	0.24421	0.015148	0.056439	0.722934	150	3	0.24421\	6.04473
SMEK2	6	0.91154	0.91235	0.999997	1686	1	0.35887	0.015317	0.057028	0.722934	151	4	0.35887\	6.02872
EP400	6	0.97666	0.97673	0.999997	1826	0	0.23397	0.015332	0.057069	0.722934	152	3	0.23397\	6.02731
NTC_new_919	6	0.70897	0.79763	0.999997	1445	1	0.21184	0.015363	0.057192	0.722934	153	5	0.21184\	6.0244
EXOSC8	6	0.85055	0.86442	0.999997	1589	1	0.26249	0.015843	0.058871	0.732578	154	5	0.26249\	5.98001
BRMS1	6	0.96914	0.96941	0.999997	1806	0	0.38232	0.015866	0.058953	0.732578	155	4	0.38232\	5.97792
HIRA	6	0.94818	0.94887	0.999997	1751	0	0.33762	0.015917	0.059091	0.732578	156	4	0.33762\	5.97329
MGEA5	6	0.35104	0.55078	0.999997	1004	1	0.23124	0.016157	0.059818	0.736867	157	3	0.23124\	5.9517
SMARCD2	6	0.81378	0.84324	0.999997	1546	1	0.31905	0.016463	0.06077	0.740737	158	4	0.31905\	5.92463
NTC_new_29	6	0.31057	0.51745	0.999997	956	1	0.29514	0.016494	0.060898	0.740737	159	4	0.29514\	5.92191
NTC_new_31	6	0.17266	0.34419	0.999997	654	2	0.22298	0.017324	0.063596	0.768719	160	3	0.22298\	5.85108
NTC_new_356	6	0.87721	0.8831	0.999997	1632	1	0.3136	0.017487	0.064164	0.770771	161	4	0.3136\	5.83757
USP21	6	0.98224	0.98214	0.999997	1840	0	0.19972	0.018157	0.066007	0.788015	162	5	0.19972\	5.78333
HIST1H1C	6	0.5223	0.6766	0.999997	1226	1	0.20538	0.018374	0.066734	0.791806	163	5	0.20538\	5.76619
SIN3A	6	0.98871	0.98872	0.999997	1856	0	0.36517	0.018707	0.067769	0.799173	164	4	0.36517\	5.74028
USP15	6	0.11519	0.26769	0.970216	531	1	0.36772	0.019189	0.068859	0.807111	165	4	0.36772\	5.70358
LEO1	6	0.016963	0.062552	0.772557	155	2	0.32536	0.019636	0.069975	0.815251	166	4	0.32536\	5.67036
DZIP3	6	0.96597	0.96631	0.999997	1802	0	0.30692	0.019894	0.070594	0.817543	167	3	0.30692\	5.65152
NTC_new_318	6	0.1136	0.26549	0.970216	525	3	-0.019734	0.021154	0.073697	0.840914	168	3	-0.019734\	5.56293
NTC_new_686	6	0.32373	0.53238	0.999997	979	1	0.13922	0.021154	0.073697	0.840914	169	4	0.13922\	5.56293
HIST1H2BH	6	0.91023	0.91118	0.999997	1681	1	0.30948	0.021278	0.073917	0.840914	170	4	0.30948\	5.55449
RPA3	6	0.92716	0.92776	0.999997	1719	0	0.39613	0.021745	0.075033	0.848619	171	4	0.39613\	5.52317
NTC_new_138	6	0.73975	0.80917	0.999997	1463	1	0.34854	0.022146	0.076103	0.851285	172	4	0.34854\	5.49681
NTC_new_684	6	0.96422	0.96461	0.999997	1796	0	0.27973	0.022172	0.076149	0.851285	173	4	0.27973\	5.49512
USP49	6	0.91576	0.9163	0.999997	1702	0	0.40298	0.022913	0.077946	0.866365	174	4	0.40298\	5.44769
HIST1H2BM	6	0.42541	0.60369	0.999997	1100	1	0.2126	0.023101	0.078448	0.866959	175	3	0.2126\	5.4359
GFI1B	6	0.38452	0.57433	0.999997	1049	2	0.12877	0.023607	0.0796	0.872864	176	3	0.12877\	5.40464
NIPBL	6	0.75316	0.81467	0.999997	1481	1	0.38443	0.023985	0.080588	0.872864	177	4	0.38443\	5.38172
USP11	6	0.36142	0.55796	0.999997	1021	1	0.24214	0.024052	0.080731	0.872864	178	4	0.24214\	5.3777
NTC_new_798	6	0.080105	0.20564	0.938947	416	1	0.27532	0.02408	0.080787	0.872864	179	4	0.27532\	5.37602
CHD2	6	0.85843	0.86963	0.999997	1603	1	0.2187	0.024528	0.082001	0.881051	180	3	0.2187\	5.34943
SUV39H1	6	0.84463	0.86076	0.999997	1581	1	0.33273	0.025492	0.08435	0.901291	181	4	0.33273\	5.29381
RB1	6	0.63981	0.76837	0.999997	1390	1	0.3663	0.026591	0.087258	0.927239	182	4	0.3663\	5.23292
NTC_new_304	6	0.60011	0.73668	0.999997	1335	2	0.1259	0.027475	0.089275	0.943489	183	3	0.1259\	5.18574
HIST1H2BC	6	0.46933	0.6363	0.999997	1164	2	0.20413	0.028463	0.091584	0.957533	184	3	0.20413\	5.13477
MRGBP	6	0.98647	0.98642	0.999997	1850	0	0.28085	0.028469	0.091594	0.957533	185	4	0.28085\	5.13446
TONSL	6	0.94804	0.94874	0.999997	1749	0	0.49416	0.029123	0.093304	0.965766	186	4	0.49416\	5.1017
EHMT1	6	0.5551	0.70164	0.999997	1265	1	0.32578	0.029286	0.093658	0.965766	187	4	0.32578\	5.09365
HDAC8	6	0.53106	0.68312	0.999997	1234	2	0.23237	0.029558	0.094364	0.965766	188	3	0.23237\	5.08031
MOV10	6	0.75493	0.81536	0.999997	1484	1	0.16043	0.029562	0.094379	0.965766	189	3	0.16043\	5.08011
HUWE1	6	0.64579	0.77349	0.999997	1405	2	0.016512	0.029865	0.095183	0.968864	190	2	0.016512\	5.0654
MLLT10	6	0.85485	0.86726	0.999997	1598	1	0.26549	0.030161	0.09589	0.970945	191	4	0.26549\	5.05117
BAZ2B	6	0.42378	0.60261	0.999997	1094	1	0.33365	0.030633	0.097077	0.977852	192	4	0.33365\	5.02877
NTC_new_476	6	0.22935	0.41679	0.999997	776	2	0.27364	0.03119	0.098475	0.981704	194	4	0.27364\	5.00277
NTC_new_517	6	0.95529	0.95557	0.999997	1772	0	0.26047	0.03119	0.098475	0.981704	193	4	0.26047\	5.00277
HIST1H3B	6	0.34923	0.5496	0.999997	1002	2	0.25719	0.031502	0.099207	0.98393	195	4	0.25719\	4.98841
PPM1G	6	0.31605	0.52405	0.999997	964	1	0.19502	0.031958	0.10029	0.989569	196	4	0.19502\	4.96768
NTC_new_1000	6	0.90624	0.90746	0.999997	1670	1	-0.0062982	0.033546	0.10401	0.999946	198	2	-0.0062982\	4.89772
NTC_new_590	6	0.49808	0.6581	0.999997	1192	1	0.065667	0.033546	0.10401	0.999946	197	2	0.065667\	4.89772
NTC_new_738	6	0.18574	0.3611	0.999997	681	1	0.13656	0.033546	0.10401	0.999946	199	4	0.13656\	4.89772
TAF7	6	0.96468	0.9651	0.999997	1798	0	0.097579	0.033867	0.10464	0.999946	200	2	0.097579\	4.88398
PPP4C	6	0.98721	0.98726	0.999997	1854	0	0.4464	0.033996	0.10499	0.999946	201	4	0.4464\	4.87849
TAF1	6	0.75621	0.81593	0.999997	1486	1	0.1177	0.034871	0.10703	0.999946	202	3	0.1177\	4.84183
IKBKAP	6	0.41162	0.59382	0.999997	1081	2	0.11305	0.034944	0.10718	0.999946	203	3	0.11305\	4.83881
KDM2A	6	0.96368	0.964	0.999997	1795	0	0.21047	0.035004	0.10734	0.999946	204	3	0.21047\	4.83634
PHF20	6	0.52203	0.67644	0.999997	1225	1	0.18807	0.035064	0.1075	0.999946	205	3	0.18807\	4.83387
RAD54B	6	0.17217	0.34353	0.999997	648	3	-0.13646	0.035426	0.10839	0.999946	206	2	-0.13646\	4.81905
USP7	6	0.37777	0.56927	0.999997	1043	2	0.27946	0.035591	0.10878	0.999946	207	4	0.27946\	4.81234
UTY	6	0.98892	0.98892	0.999997	1858	0	0.20741	0.035679	0.10902	0.999946	208	4	0.20741\	4.80878
ACAT1	6	0.75859	0.81689	0.999997	1490	1	0.2068	0.036035	0.10981	0.999946	209	3	0.2068\	4.79446
NTC_new_131	6	0.52195	0.6764	0.999997	1221	2	0.23714	0.036563	0.11107	0.999946	211	4	0.23714\	4.77347
NTC_new_880	6	0.032963	0.10246	0.846184	219	2	0.25805	0.036563	0.11107	0.999946	210	4	0.25805\	4.77347
CDK2	6	0.78979	0.83103	0.999997	1521	1	0.060561	0.036741	0.11147	0.999946	212	2	0.060561\	4.76647
HLTF	6	0.53086	0.68299	0.999997	1233	2	0.21903	0.037073	0.11234	0.999946	213	4	0.21903\	4.75349
HIST1H1E	6	0.9133	0.91389	0.999997	1695	1	0.24542	0.037281	0.11276	0.999946	214	4	0.24542\	4.74542
HIST1H4J	6	0.12979	0.28656	0.979157	566	2	0.2665	0.03753	0.11331	0.999946	216	4	0.2665\	4.73581
HIST1H4K	6	0.12979	0.28656	0.979157	565	2	0.2665	0.03753	0.11331	0.999946	215	4	0.2665\	4.73581
APOBEC3C	6	0.92814	0.9287	0.999997	1723	0	0.12537	0.038338	0.11503	0.999946	217	3	0.12537\	4.70508
SMARCA4	6	0.64442	0.77228	0.999997	1401	1	0.46026	0.038412	0.11521	0.999946	218	4	0.46026\	4.7023
HMGB1	6	0.2716	0.46973	0.999997	878	1	0.14453	0.038783	0.11608	0.999946	219	3	0.14453\	4.68843
SMARCAD1	6	0.99535	0.99538	0.999997	1876	0	0.20023	0.038976	0.11649	0.999946	220	3	0.20023\	4.68127
ENY2	6	0.91337	0.91395	0.999997	1696	1	0.34358	0.039396	0.11736	0.999946	221	4	0.34358\	4.66581
CHD8	6	0.97108	0.97136	0.999997	1811	0	0.20264	0.039584	0.11778	0.999946	222	4	0.20264\	4.65894
NTC_new_569	6	0.83975	0.85795	0.999997	1574	1	0.25394	0.040507	0.12007	0.999946	223	4	0.25394\	4.62568
NTC_new_908	6	0.20214	0.38205	0.999997	716	2	0.24093	0.040507	0.12007	0.999946	224	4	0.24093\	4.62568
H2AFV	6	0.7888	0.83052	0.999997	1518	1	0.21208	0.041373	0.12204	0.999946	225	4	0.21208\	4.59517
NTC_new_156	6	0.61416	0.74787	0.999997	1354	2	0.15358	0.042014	0.12354	0.999946	226	3	0.15358\	4.57299
NTC_new_974	6	0.41043	0.59302	0.999997	1076	1	0.23073	0.042014	0.12354	0.999946	227	3	0.23073\	4.57299
ZCWPW2	6	0.61228	0.74638	0.999997	1352	1	0.23633	0.042078	0.12368	0.999946	228	4	0.23633\	4.57079
EZH1	6	0.22259	0.40811	0.999997	760	3	-0.086173	0.04208	0.12368	0.999946	229	2	-0.086173\	4.57072
BPTF	6	0.63959	0.76823	0.999997	1389	1	0.35021	0.042274	0.12409	0.999946	230	4	0.35021\	4.56409
EPC2	6	0.99253	0.99252	0.999997	1874	0	0.23703	0.042618	0.1248	0.999946	231	4	0.23703\	4.55239
NFRKB	6	0.9676	0.96786	0.999997	1803	0	0.21208	0.042766	0.12514	0.999946	232	4	0.21208\	4.54739
NCOA6	6	0.83806	0.85692	0.999997	1572	1	0.16485	0.042868	0.12534	0.999946	233	4	0.16485\	4.54396
NTC_new_996	6	0.46737	0.63478	0.999997	1161	2	0.23775	0.043487	0.12671	0.999946	234	4	0.23775\	4.52327
PRM2	6	0.42811	0.60553	0.999997	1102	2	0.039605	0.043609	0.12704	0.999946	235	3	0.039605\	4.51923
HDGFRP3	6	0.57372	0.71606	0.999997	1295	2	0.23126	0.044084	0.12812	0.999946	236	3	0.23126\	4.5036
NBN	6	0.19643	0.37475	0.999997	703	3	0.079516	0.044352	0.12885	0.999946	237	3	0.079516\	4.49486
ZNHIT1	6	0.76438	0.8192	0.999997	1495	1	0.09915	0.044361	0.12887	0.999946	238	3	0.09915\	4.49456
NTC_new_120	6	0.6292	0.75956	0.999997	1377	1	0.23796	0.044546	0.12927	0.999946	240	4	0.23796\	4.48856
NTC_new_822	6	0.90876	0.90979	0.999997	1674	1	0.20671	0.044546	0.12927	0.999946	239	4	0.20671\	4.48856
BRDT	6	0.89576	0.89784	0.999997	1654	1	0.2539	0.045081	0.13052	0.999946	241	4	0.2539\	4.47134
ZNF541	6	0.2079	0.38961	0.999997	728	1	0.26892	0.045286	0.13087	0.999946	242	4	0.26892\	4.46479
HDAC11	6	0.19325	0.37086	0.999997	695	3	-0.093548	0.045853	0.13243	0.999946	243	1	-0.093548\	4.44684
NTC_new_755	6	0.22917	0.41651	0.999997	771	2	0.18825	0.045881	0.13247	0.999946	245	3	0.18825\	4.44596
NTC_new_943	6	0.49071	0.65219	0.999997	1189	2	0.22566	0.045881	0.13247	0.999946	244	4	0.22566\	4.44596
PKM	6	0.22178	0.40716	0.999997	759	2	-0.28858	0.046349	0.13348	0.999946	246	1	-0.28858\	4.43132
GTF3C4	6	0.64157	0.76997	0.999997	1398	1	0.12764	0.046734	0.13443	0.999946	247	3	0.12764\	4.41938
HIST2H2BE	6	0.53359	0.68505	0.999997	1238	2	0.27194	0.046949	0.13504	0.999946	248	4	0.27194\	4.41276
STK4	6	0.081529	0.20866	0.938947	428	2	0.32005	0.04716	0.13548	0.999946	249	4	0.32005\	4.40629
HDGFL1	6	0.10923	0.25926	0.964233	520	2	0.18659	0.047582	0.13628	0.999946	250	3	0.18659\	4.39344
HIST1H3G	6	0.42831	0.60569	0.999997	1103	2	0.13861	0.047653	0.13645	0.999946	251	3	0.13861\	4.39129
SATB2	6	0.96937	0.96964	0.999997	1807	0	0.25955	0.047849	0.13695	0.999946	252	4	0.25955\	4.38537
NTC_new_1052	6	0.92965	0.93034	0.999997	1726	0	0.2183	0.048807	0.13909	0.999946	253	4	0.2183\	4.35677
NTC_new_145	6	0.83975	0.85795	0.999997	1575	1	0.16188	0.049321	0.14021	0.999946	256	3	0.16188\	4.34165
NTC_new_148	6	0.89778	0.89972	0.999997	1658	1	0.10694	0.049321	0.14021	0.999946	257	3	0.10694\	4.34165
NTC_new_199	6	0.00049157	0.0025008	0.354703	12	3	-0.10132	0.049321	0.14021	0.999946	254	2	-0.10132\	4.34165
NTC_new_272	6	0.13827	0.29818	0.985775	577	2	0.091437	0.049321	0.14021	0.999946	255	2	0.091437\	4.34165
FXR1	6	0.8467	0.86209	0.999997	1586	1	0.30358	0.049955	0.14168	0.999946	258	4	0.30358\	4.32323
HMGB3	6	0.95007	0.95089	0.999997	1756	0	0.3269	0.050394	0.14268	0.999946	259	4	0.3269\	4.3106
ZMYND11	6	0.086172	0.21806	0.938947	440	3	-0.011755	0.05042	0.14272	0.999946	260	3	-0.011755\	4.30986
NTC_new_670	6	0.74862	0.81286	0.999997	1474	1	0.17058	0.051169	0.14459	0.999946	261	4	0.17058\	4.28859
MUM1	6	0.99703	0.99702	0.999997	1885	0	0.23816	0.051685	0.1457	0.999946	262	4	0.23816\	4.27411
DAXX	6	0.81005	0.84132	0.999997	1541	1	0.31358	0.05176	0.14589	0.999946	263	4	0.31358\	4.27202
ZRANB3	6	0.87877	0.88421	0.999997	1634	1	0.022067	0.052293	0.14702	0.999946	264	2	0.022067\	4.25724
SMYD2	6	0.87185	0.87927	0.999997	1624	1	0.14064	0.052346	0.14713	0.999946	265	3	0.14064\	4.25578
TDRKH	6	0.91202	0.91273	0.999997	1689	1	0.11776	0.052601	0.14772	0.999946	266	2	0.11776\	4.24877
USP17L2	6	0.98936	0.98937	0.999997	1860	0	0.16655	0.052968	0.14853	0.999946	267	3	0.16655\	4.23874
ING2	6	0.1612	0.32935	0.999997	625	3	0.15996	0.05312	0.14896	0.999946	268	3	0.15996\	4.2346
PRDM8	6	0.91071	0.91158	0.999997	1682	1	0.25204	0.055275	0.15328	0.999946	269	4	0.25204\	4.17723
ASH1L	6	0.3689	0.56327	0.999997	1033	2	0.19871	0.055688	0.15415	0.999946	270	4	0.19871\	4.16649
SETD2	6	0.8412	0.85877	0.999997	1576	1	0.17687	0.055923	0.15463	0.999946	271	4	0.17687\	4.16041
NTC_new_106	6	0.77404	0.82356	0.999997	1504	1	0.16731	0.056843	0.15656	0.999946	274	3	0.16731\	4.13687
NTC_new_114	6	0.13625	0.29555	0.985775	573	2	0.1863	0.056843	0.15656	0.999946	273	3	0.1863\	4.13687
NTC_new_382	6	0.088057	0.22196	0.938947	447	3	0.014055	0.056843	0.15656	0.999946	272	3	0.014055\	4.13687
POGZ	6	0.95707	0.95729	0.999997	1776	0	0.2274	0.057229	0.15743	0.999946	275	4	0.2274\	4.12711
APOBEC2	6	0.52119	0.67575	0.999997	1220	1	0.19512	0.057409	0.15777	0.999946	276	4	0.19512\	4.12258
NTC_new_862	6	0.98354	0.98354	0.999997	1847	0	0.22808	0.058373	0.15969	0.999946	277	4	0.22808\	4.09855
PAXIP1	6	0.30057	0.50484	0.999997	938	3	-0.085158	0.059008	0.16105	0.999946	278	2	-0.085158\	4.08295
BRPF1	6	0.9894	0.98942	0.999997	1861	0	0.20799	0.059164	0.16138	0.999946	279	4	0.20799\	4.07914
MBIP	6	0.95763	0.95793	0.999997	1780	0	0.16379	0.059226	0.16151	0.999946	280	4	0.16379\	4.07763
SMARCC2	6	0.93937	0.94018	0.999997	1740	0	0.22196	0.059593	0.16232	0.999946	281	4	0.22196\	4.06871
NTC_new_191	6	0.23528	0.4243	0.999997	794	2	0.23646	0.060582	0.16454	0.999946	283	4	0.23646\	4.04497
NTC_new_698	6	0.98518	0.98515	0.999997	1849	0	0.23048	0.060582	0.16454	0.999946	282	4	0.23048\	4.04497
NTC_new_864	6	0.88255	0.88696	0.999997	1639	1	0.13813	0.060582	0.16454	0.999946	284	3	0.13813\	4.04497
EPC1	6	0.9239	0.92458	0.999997	1715	0	0.26349	0.060767	0.16501	0.999946	285	4	0.26349\	4.04057
TTF2	6	0.97103	0.97128	0.999997	1810	0	0.34985	0.06083	0.16511	0.999946	286	4	0.34985\	4.03907
NTC_new_1067	6	0.88255	0.88696	0.999997	1638	1	0.13181	0.061909	0.16744	0.999946	287	3	0.13181\	4.01371
NTC_new_383	6	0.98301	0.98298	0.999997	1846	0	0.19154	0.061909	0.16744	0.999946	288	3	0.19154\	4.01371
NTC_new_61	6	0.91743	0.91797	0.999997	1706	0	0.15538	0.062019	0.16771	0.999946	289	4	0.15538\	4.01115
NTC_new_214	6	0.81192	0.84229	0.999997	1542	1	0.20864	0.063524	0.17101	0.999946	290	3	0.20864\	3.97655
NTC_new_215	6	0.87425	0.88098	0.999997	1626	1	0.20575	0.063524	0.17101	0.999946	291	3	0.20575\	3.97655
NTC_new_780	6	0.58025	0.72096	0.999997	1309	2	0.17496	0.064249	0.17251	0.999946	292	4	0.17496\	3.96018
NTC_new_875	6	0.56279	0.70761	0.999997	1276	2	0.17243	0.064249	0.17251	0.999946	293	4	0.17243\	3.96018
NTC_new_1068	6	0.56279	0.70761	0.999997	1275	2	0.087209	0.064576	0.17317	0.999946	304	3	0.087209\	3.95286
NTC_new_141	6	0.080105	0.20564	0.938947	420	3	-0.047048	0.064576	0.17317	0.999946	305	2	-0.047048\	3.95286
NTC_new_188	6	0.04903	0.13943	0.926106	286	4	-0.19573	0.064576	0.17317	0.999946	303	1	-0.19573\	3.95286
NTC_new_261	6	0.12194	0.27642	0.970216	542	2	0.016501	0.064576	0.17317	0.999946	301	2	0.016501\	3.95286
NTC_new_270	6	0.60011	0.73668	0.999997	1332	2	0.04238	0.064576	0.17317	0.999946	313	2	0.04238\	3.95286
NTC_new_283	6	0.053312	0.14917	0.926106	297	4	-0.20578	0.064576	0.17317	0.999946	294	1	-0.20578\	3.95286
NTC_new_323	6	0.27733	0.47709	0.999997	888	3	-0.090537	0.064576	0.17317	0.999946	298	1	-0.090537\	3.95286
NTC_new_326	6	0.88255	0.88696	0.999997	1637	1	0.16003	0.064576	0.17317	0.999946	296	3	0.16003\	3.95286
NTC_new_347	6	0.55528	0.7018	0.999997	1267	2	0.042509	0.064576	0.17317	0.999946	297	2	0.042509\	3.95286
NTC_new_425	6	0.017258	0.063407	0.772557	157	4	-0.32365	0.064576	0.17317	0.999946	299	2	-0.32365\	3.95286
NTC_new_614	6	0.16374	0.33263	0.999997	637	2	0.067251	0.064576	0.17317	0.999946	295	3	0.067251\	3.95286
NTC_new_615	6	0.95152	0.95213	0.999997	1760	0	0.13302	0.064576	0.17317	0.999946	311	3	0.13302\	3.95286
NTC_new_657	6	0.15023	0.3144	0.999997	601	3	-0.12735	0.064576	0.17317	0.999946	308	1	-0.12735\	3.95286
NTC_new_771	6	0.092801	0.2316	0.938947	465	2	-0.0085357	0.064576	0.17317	0.999946	312	2	-0.0085357\	3.95286
NTC_new_811	6	0.080105	0.20564	0.938947	413	2	-0.099096	0.064576	0.17317	0.999946	307	2	-0.099096\	3.95286
NTC_new_838	6	0.056567	0.15581	0.926106	319	3	-0.21519	0.064576	0.17317	0.999946	300	1	-0.21519\	3.95286
NTC_new_839	6	0.15187	0.31661	0.999997	610	2	0.062391	0.064576	0.17317	0.999946	306	2	0.062391\	3.95286
NTC_new_89	6	0.25573	0.45008	0.999997	833	2	0.12711	0.064576	0.17317	0.999946	302	3	0.12711\	3.95286
NTC_new_909	6	0.10817	0.25783	0.960768	517	2	0.10946	0.064576	0.17317	0.999946	309	3	0.10946\	3.95286
NTC_new_937	6	0.15023	0.3144	0.999997	600	3	0.014538	0.064576	0.17317	0.999946	310	3	0.014538\	3.95286
TNP2	6	0.68352	0.78852	0.999997	1430	1	0.088539	0.065002	0.17405	0.999946	314	3	0.088539\	3.94337
PIWIL4	6	0.83428	0.85479	0.999997	1570	1	0.2454	0.065641	0.17538	0.999946	315	4	0.2454\	3.92926
EYA4	6	0.47163	0.63799	0.999997	1166	1	0.1956	0.066267	0.17667	0.999946	316	4	0.1956\	3.91557
TDRD9	6	0.36532	0.56069	0.999997	1030	1	0.097417	0.066327	0.17678	0.999946	317	3	0.097417\	3.91426
NTC_new_78	6	0.82759	0.851	0.999997	1561	1	0.18279	0.067357	0.17915	0.999946	318	4	0.18279\	3.89203
NTC_new_406	6	0.15122	0.3157	0.999997	604	3	0.037439	0.068843	0.18235	0.999946	320	3	0.037439\	3.86055
NTC_new_519	6	0.39262	0.58033	0.999997	1058	2	0.10457	0.068843	0.18235	0.999946	319	3	0.10457\	3.86055
NTC_new_782	6	0.010032	0.038772	0.71227	96	2	0.11932	0.068843	0.18235	0.999946	321	3	0.11932\	3.86055
INO80D	6	0.84265	0.85955	0.999997	1578	1	0.097242	0.070785	0.18651	0.999946	322	3	0.097242\	3.82041
NTC_new_1021	6	0.96552	0.96587	0.999997	1801	0	0.14977	0.071813	0.18858	0.999946	327	3	0.14977\	3.79961
NTC_new_146	6	0.51238	0.66924	0.999997	1207	2	0.094767	0.071813	0.18858	0.999946	325	3	0.094767\	3.79961
NTC_new_773	6	0.25437	0.44852	0.999997	829	1	0.11689	0.071813	0.18858	0.999946	323	3	0.11689\	3.79961
NTC_new_892	6	0.95635	0.95658	0.999997	1774	0	0.16646	0.071813	0.18858	0.999946	326	3	0.16646\	3.79961
NTC_new_985	6	0.54338	0.69259	0.999997	1247	2	0.15242	0.071813	0.18858	0.999946	324	3	0.15242\	3.79961
NFYB	6	0.91222	0.91293	0.999997	1690	1	0.15324	0.071866	0.18868	0.999946	328	4	0.15324\	3.79855
RAD51	6	0.21786	0.40194	0.999997	750	3	-0.32704	0.071882	0.1887	0.999946	329	2	-0.32704\	3.79823
CHTOP	6	0.56578	0.70974	0.999997	1284	1	0.18411	0.071935	0.18883	0.999946	331	4	0.18411\	3.79716
CSNK2A1	6	0.75187	0.81416	0.999997	1478	1	0.11764	0.071935	0.18883	0.999946	330	3	0.11764\	3.79716
SAP25	6	0.37122	0.56494	0.999997	1035	2	0.040969	0.072224	0.18957	0.999946	332	3	0.040969\	3.79138
PRDM7	6	0.95759	0.9579	0.999997	1779	0	0.24003	0.072513	0.19022	0.999946	333	3	0.24003\	3.78562
KDM4A	6	0.84594	0.86166	0.999997	1584	1	0.11518	0.072657	0.19053	0.999946	334	3	0.11518\	3.78275
NTC_new_860	6	0.34252	0.54494	0.999997	996	1	0.16036	0.073574	0.19233	0.999946	335	4	0.16036\	3.76466
NTC_new_298	6	0.27733	0.47709	0.999997	885	2	0.18991	0.074621	0.19439	0.999946	337	3	0.18991\	3.74427
NTC_new_301	6	0.49808	0.6581	0.999997	1195	1	0.28249	0.074621	0.19439	0.999946	338	3	0.28249\	3.74427
NTC_new_536	6	0.73131	0.8058	0.999997	1458	1	0.22377	0.074621	0.19439	0.999946	336	4	0.22377\	3.74427
ASXL3	6	0.99753	0.99752	0.999997	1887	0	0.17429	0.074739	0.19463	0.999946	339	4	0.17429\	3.74199
CENPC	6	0.64616	0.77383	0.999997	1406	1	0.22194	0.074881	0.19496	0.999946	340	4	0.22194\	3.73926
NTC_new_1008	6	0.56893	0.7122	0.999997	1289	2	-0.011061	0.07572	0.19672	0.999946	341	2	-0.011061\	3.72318
NTC_new_802	6	0.34225	0.54476	0.999997	993	2	0.036198	0.07572	0.19672	0.999946	342	3	0.036198\	3.72318
NTC_new_599	6	0.93788	0.93875	0.999997	1738	0	0.21902	0.077719	0.20082	0.999946	344	3	0.21902\	3.68559
NTC_new_64	6	0.51238	0.66924	0.999997	1210	2	0.1278	0.077719	0.20082	0.999946	343	3	0.1278\	3.68559
EXOSC3	6	0.85914	0.87017	0.999997	1605	1	0.23847	0.079514	0.20459	0.999946	345	4	0.23847\	3.65265
NTC_new_803	6	0.034118	0.10501	0.846184	235	2	0.053801	0.080174	0.2059	0.999946	346	2	0.053801\	3.64072
CHAF1A	6	0.11004	0.26049	0.966981	521	3	0.030231	0.080264	0.20605	0.999946	347	3	0.030231\	3.6391
ACTB	6	0.367	0.56184	0.999997	1032	2	0.19067	0.08074	0.20707	0.999946	348	3	0.19067\	3.63057
UBR2	6	0.88445	0.8884	0.999997	1642	1	0.037848	0.081549	0.20873	0.999946	349	2	0.037848\	3.61619
HSPBAP1	6	0.78923	0.83077	0.999997	1520	1	0.1634	0.083331	0.21224	0.999946	350	4	0.1634\	3.585
CDK1	6	0.87868	0.88415	0.999997	1633	1	0.21877	0.083473	0.21253	0.999946	351	3	0.21877\	3.58255
CDC73	6	0.2491	0.44184	0.999997	822	1	0.24678	0.083483	0.21254	0.999946	352	4	0.24678\	3.58237
ANP32B	6	0.68707	0.78975	0.999997	1431	1	0.26051	0.083559	0.21267	0.999946	353	4	0.26051\	3.58106
TRIM24	6	0.69561	0.79266	0.999997	1437	1	0.10636	0.083953	0.21358	0.999946	354	2	0.10636\	3.57427
RNF8	6	0.92808	0.92862	0.999997	1722	0	0.23952	0.083957	0.21358	0.999946	355	3	0.23952\	3.57421
REST	6	0.16884	0.33941	0.999997	646	2	0.08581	0.084433	0.21446	0.999946	356	3	0.08581\	3.56605
PARP1	6	0.82165	0.84763	0.999997	1554	1	0.15618	0.084993	0.21583	0.999946	357	3	0.15618\	3.55651
RNF2	6	0.46061	0.62958	0.999997	1151	2	0.063144	0.08518	0.21621	0.999946	358	3	0.063144\	3.55334
NTC_new_478	6	0.6292	0.75956	0.999997	1373	1	0.14676	0.085204	0.21625	0.999946	359	4	0.14676\	3.55294
NTC_new_550	6	0.76906	0.82134	0.999997	1501	1	0.14713	0.085204	0.21625	0.999946	360	4	0.14713\	3.55294
HIST1H2BG	6	0.95033	0.95118	0.999997	1757	0	0.13979	0.085975	0.21767	0.999946	361	3	0.13979\	3.53994
AURKA	6	0.91181	0.91259	0.999997	1688	1	0.31222	0.086074	0.21793	0.999946	362	3	0.31222\	3.53828
NAT10	6	0.43124	0.60783	0.999997	1114	2	0.14919	0.086567	0.21888	0.999946	363	3	0.14919\	3.53004
ELP5	6	0.84583	0.86157	0.999997	1583	1	0.2113	0.086719	0.21918	0.999946	364	3	0.2113\	3.52751
ERBB4	6	0.79036	0.83132	0.999997	1522	1	0.12617	0.086792	0.21935	0.999946	365	4	0.12617\	3.52629
HDAC7	6	0.72713	0.80416	0.999997	1454	1	0.06505	0.087027	0.21979	0.999946	366	2	0.06505\	3.52239
PHF8	6	0.92877	0.92933	0.999997	1724	0	0.13733	0.087104	0.21993	0.999946	367	4	0.13733\	3.52112
PRDM11	6	0.64179	0.7701	0.999997	1399	1	0.22041	0.087338	0.22045	0.999946	368	4	0.22041\	3.51725
PRDM2	6	0.91317	0.91377	0.999997	1693	1	0.13767	0.087658	0.2211	0.999946	369	3	0.13767\	3.51197
CHD7	6	0.58932	0.72831	0.999997	1321	2	0.15288	0.087788	0.22139	0.999946	370	3	0.15288\	3.50983
ATAT1	6	0.34851	0.54907	0.999997	1001	1	0.044816	0.087956	0.22176	0.999946	371	2	0.044816\	3.50707
RBBP7	6	0.98391	0.98386	0.999997	1848	0	0.21134	0.088122	0.2221	0.999946	372	4	0.21134\	3.50435
DDX50	6	0.1023	0.24995	0.960768	499	3	-0.18609	0.088578	0.22301	0.999946	373	2	-0.18609\	3.49691
SAP30L	6	0.42081	0.60053	0.999997	1093	2	0.065942	0.088889	0.22361	0.999946	374	3	0.065942\	3.49185
PRKAB2	6	0.43253	0.60876	0.999997	1116	1	0.085906	0.089258	0.22426	0.999946	375	3	0.085906\	3.48587
CDC6	6	0.45335	0.62409	0.999997	1143	2	-1.9815e-06	0.090764	0.22741	0.999946	376	3	-1.9815e-06\	3.46174
NTC_new_778	6	0.43102	0.6076	0.999997	1113	2	0.10361	0.090771	0.22741	0.999946	377	3	0.10361\	3.46162
CHEK1	6	0.64494	0.77274	0.999997	1403	2	0.17288	0.092087	0.23023	0.999946	378	3	0.17288\	3.44086
APOBEC3G	6	0.97537	0.97537	0.999997	1822	0	0.20224	0.092351	0.2308	0.999946	379	4	0.20224\	3.43673
HCFC2	6	0.95253	0.95299	0.999997	1761	0	0.16884	0.092432	0.23098	0.999946	380	4	0.16884\	3.43546
BRCA1	6	0.58211	0.72254	0.999997	1313	2	0.15115	0.092706	0.23147	0.999946	381	3	0.15115\	3.43119
PRDM4	6	0.33023	0.53665	0.999997	988	2	0.16449	0.092999	0.23203	0.999946	382	4	0.16449\	3.42664
SMARCA2	6	0.56449	0.70876	0.999997	1283	1	0.19687	0.093039	0.2321	0.999946	383	3	0.19687\	3.42602
E2F6	6	0.7881	0.83008	0.999997	1516	1	0.22787	0.093116	0.23228	0.999946	384	3	0.22787\	3.42483
PDP1	6	0.61903	0.75161	0.999997	1360	1	0.13512	0.093325	0.23269	0.999946	385	4	0.13512\	3.42159
PCGF6	6	0.36404	0.55991	0.999997	1027	2	-0.034452	0.093516	0.23303	0.999946	386	2	-0.034452\	3.41864
NTC_new_228	6	0.24646	0.43861	0.999997	815	3	-0.1147	0.093523	0.23305	0.999946	389	2	-0.1147\	3.41853
NTC_new_460	6	0.059321	0.16158	0.926543	333	3	-0.19947	0.093523	0.23305	0.999946	388	2	-0.19947\	3.41853
NTC_new_508	6	0.18574	0.3611	0.999997	677	3	0.0065813	0.093523	0.23305	0.999946	391	3	0.0065813\	3.41853
NTC_new_633	6	0.41919	0.59937	0.999997	1089	2	0.11168	0.093523	0.23305	0.999946	390	3	0.11168\	3.41853
NTC_new_976	6	0.87721	0.8831	0.999997	1630	1	-0.019005	0.093523	0.23305	0.999946	387	2	-0.019005\	3.41853
PRKCB	6	0.29237	0.49486	0.999997	920	1	0.14643	0.094224	0.23451	0.999946	392	4	0.14643\	3.40776
KDM4C	6	0.21045	0.39267	0.999997	734	2	0.14833	0.09447	0.23504	0.999946	393	4	0.14833\	3.404
PAK2	6	0.11799	0.27131	0.970216	535	3	0.0313	0.095596	0.23735	0.999946	394	3	0.0313\	3.38691
HIF1AN	6	0.90151	0.9033	0.999997	1664	1	0.19763	0.097035	0.24021	0.999946	395	4	0.19763\	3.36535
CTR9	6	0.33612	0.54085	0.999997	990	1	0.17713	0.097202	0.24054	0.999946	396	4	0.17713\	3.36287
BAHD1	6	0.9588	0.9591	0.999997	1783	0	0.18698	0.097285	0.24068	0.999946	397	4	0.18698\	3.36164
PRMT8	6	0.17458	0.34673	0.999997	659	2	0.1226	0.098739	0.24364	0.999946	398	2	0.1226\	3.34024
SMYD5	6	0.86893	0.87711	0.999997	1617	1	0.16383	0.098796	0.24377	0.999946	399	4	0.16383\	3.3394
MORF4L2	6	0.29043	0.4926	0.999997	916	2	0.16829	0.098954	0.24406	0.999946	400	3	0.16829\	3.3371
PRDM14	6	0.69503	0.79246	0.999997	1435	1	0.043503	0.099686	0.24537	0.999946	401	2	0.043503\	3.32647
NTC_new_815	6	0.99602	0.99606	0.999997	1879	0	0.14355	0.099896	0.24574	0.999946	402	4	0.14355\	3.32343
NTC_new_400	6	0.055253	0.15307	0.926106	313	2	0.10536	0.10098	0.24787	0.999946	403	3	0.10536\	3.30786
NTC_new_1087	6	0.45315	0.62398	0.999997	1139	1	0.075972	0.10099	0.2479	0.999946	405	3	0.075972\	3.30772
NTC_new_276	6	0.79578	0.83385	0.999997	1528	1	0.021401	0.10099	0.2479	0.999946	404	2	0.021401\	3.30772
NTC_new_75	6	0.28627	0.48778	0.999997	902	3	-0.10982	0.10099	0.2479	0.999946	406	2	-0.10982\	3.30772
NTC_new_927	6	0.092801	0.2316	0.938947	468	1	0.058339	0.10099	0.2479	0.999946	407	2	0.058339\	3.30772
ING5	6	0.34815	0.54883	0.999997	1000	1	0.13178	0.10152	0.24892	0.999946	408	4	0.13178\	3.30016
ZHX1	6	0.99146	0.99144	0.999997	1867	0	0.1975	0.10221	0.25021	0.999946	409	4	0.1975\	3.29039
SUPT16H	6	0.52091	0.67555	0.999997	1219	1	0.070408	0.10299	0.25177	0.999946	410	2	0.070408\	3.27942
PARP3	6	0.55156	0.699	0.999997	1261	2	0.17435	0.10324	0.2523	0.999946	411	4	0.17435\	3.27593
NTC_new_102	6	0.38038	0.57124	0.999997	1047	2	0.0088887	0.10624	0.25646	0.999946	412	3	0.0088887\	3.2346
NTC_new_883	6	0.47572	0.64117	0.999997	1175	2	-0.038023	0.10624	0.25646	0.999946	413	2	-0.038023\	3.2346
PRM1	6	0.46338	0.63164	0.999997	1155	2	0.094125	0.10694	0.25745	0.999946	414	3	0.094125\	3.22513
EXOSC6	6	0.82482	0.84938	0.999997	1558	1	0.39336	0.10705	0.25763	0.999946	415	3	0.39336\	3.22364
HIST1H1D	6	0.97506	0.97508	0.999997	1819	0	0.22612	0.10716	0.25775	0.999946	416	3	0.22612\	3.22216
NFYC	6	0.70544	0.79627	0.999997	1442	1	0.25562	0.10738	0.258	0.999946	417	3	0.25562\	3.2192
APEX1	6	0.17325	0.34498	0.999997	657	2	0.028828	0.1077	0.2585	0.999946	418	2	0.028828\	3.21491
RBBP4	6	0.54232	0.69172	0.999997	1245	1	0.23679	0.10782	0.25863	0.999946	419	3	0.23679\	3.2133
HDAC2	6	0.706	0.79647	0.999997	1444	1	0.23102	0.10904	0.2603	0.999946	420	3	0.23102\	3.19707
KDM7A	6	0.39207	0.57989	0.999997	1055	1	0.15448	0.10949	0.26083	0.999946	421	3	0.15448\	3.19113
JMJD1C	6	0.85087	0.86461	0.999997	1590	1	0.036107	0.10958	0.26098	0.999946	422	2	0.036107\	3.18994
HIST1H2BN	6	0.35452	0.55297	0.999997	1008	2	0.099665	0.1099	0.26151	0.999946	423	2	0.099665\	3.18574
RCOR3	6	0.24706	0.43931	0.999997	816	2	0.15902	0.10993	0.26156	0.999946	424	3	0.15902\	3.18534
H2BFWT	6	0.06046	0.16412	0.926543	338	3	-0.19912	0.11052	0.26236	0.999946	425	1	-0.19912\	3.17762
YWHAB	6	0.69522	0.79251	0.999997	1436	1	0.12443	0.11057	0.26242	0.999946	426	3	0.12443\	3.17697
KDM3B	6	0.16629	0.33623	0.999997	640	3	-0.13557	0.11158	0.26382	0.999946	427	2	-0.13557\	3.16385
BUB1	6	0.98657	0.98656	0.999997	1851	0	0.1702	0.11192	0.26427	0.999946	428	3	0.1702\	3.15946
NTC_new_28	6	0.89161	0.89451	0.999997	1647	1	0.16318	0.11274	0.26553	0.999946	429	3	0.16318\	3.14893
NTC_new_403	6	0.89161	0.89451	0.999997	1646	1	0.1517	0.11274	0.26553	0.999946	430	3	0.1517\	3.14893
NTC_new_492	6	0.15461	0.32044	0.999997	617	3	-0.006005	0.11274	0.26553	0.999946	431	3	-0.006005\	3.14893
ZNF592	6	0.55405	0.7009	0.999997	1264	1	0.1481	0.11344	0.26645	0.999946	432	3	0.1481\	3.14
USP36	6	0.072853	0.19081	0.938947	386	1	0.13921	0.11428	0.26757	0.999946	433	3	0.13921\	3.12936
ANP32E	6	0.89584	0.89792	0.999997	1655	1	0.23408	0.11489	0.26845	0.999946	434	3	0.23408\	3.12167
HIST1H1T	6	0.91119	0.91204	0.999997	1684	1	0.11153	0.11581	0.26973	0.999946	435	3	0.11153\	3.11017
CDYL2	6	0.18258	0.35719	0.999997	671	3	-0.056643	0.11717	0.27135	0.999946	436	2	-0.056643\	3.09332
ACTR6	6	0.9825	0.98243	0.999997	1842	0	0.19984	0.1173	0.27155	0.999946	437	3	0.19984\	3.09173
NTC_new_119	6	0.24861	0.44121	0.999997	821	2	0.010183	0.11869	0.27336	0.999946	450	2	0.010183\	3.07473
NTC_new_208	6	0.17266	0.34419	0.999997	649	3	-0.043819	0.11869	0.27336	0.999946	451	2	-0.043819\	3.07473
NTC_new_253	6	0.26166	0.45748	0.999997	845	3	0.043225	0.11869	0.27336	0.999946	449	3	0.043225\	3.07473
NTC_new_292	6	0.73975	0.80917	0.999997	1462	1	-0.08805	0.11869	0.27336	0.999946	440	2	-0.08805\	3.07473
NTC_new_410	6	0.055253	0.15307	0.926106	311	2	0.099929	0.11869	0.27336	0.999946	446	3	0.099929\	3.07473
NTC_new_416	6	0.10591	0.25468	0.960768	504	2	0.014109	0.11869	0.27336	0.999946	443	1	0.014109\	3.07473
NTC_new_540	6	0.47572	0.64117	0.999997	1177	2	0.13161	0.11869	0.27336	0.999946	445	3	0.13161\	3.07473
NTC_new_542	6	0.81968	0.84648	0.999997	1553	1	-0.023949	0.11869	0.27336	0.999946	438	1	-0.023949\	3.07473
NTC_new_740	6	0.078516	0.20248	0.938947	409	4	-0.20338	0.11869	0.27336	0.999946	442	2	-0.20338\	3.07473
NTC_new_749	6	0.15023	0.3144	0.999997	599	3	-0.098539	0.11869	0.27336	0.999946	447	1	-0.098539\	3.07473
NTC_new_792	6	0.05695	0.15659	0.926106	327	3	-0.18826	0.11869	0.27336	0.999946	439	2	-0.18826\	3.07473
NTC_new_873	6	0.67207	0.78474	0.999997	1423	1	0.059	0.11869	0.27336	0.999946	441	1	0.059\	3.07473
NTC_new_99	6	0.023734	0.079635	0.846184	179	4	-0.32158	0.11869	0.27336	0.999946	448	1	-0.32158\	3.07473
NTC_new_992	6	0.47544	0.64095	0.999997	1168	2	-0.11376	0.11869	0.27336	0.999946	444	2	-0.11376\	3.07473
NTC_new_231	6	0.71952	0.80148	0.999997	1450	1	0.13513	0.11874	0.27343	0.999946	453	3	0.13513\	3.07412
NTC_new_581	6	0.30519	0.5107	0.999997	943	3	0.020743	0.11874	0.27343	0.999946	452	3	0.020743\	3.07412
L3MBTL4	6	0.31856	0.52724	0.999997	969	2	0.14158	0.12054	0.27575	0.999946	454	3	0.14158\	3.05242
NTC_new_1049	6	0.080105	0.20564	0.938947	417	3	-0.074571	0.12078	0.27608	0.999946	455	2	-0.074571\	3.04955
NTC_new_783	6	0.21974	0.40437	0.999997	755	2	0.12648	0.12078	0.27608	0.999946	456	3	0.12648\	3.04955
NTC_new_784	6	0.69049	0.7909	0.999997	1434	1	0.10471	0.12078	0.27608	0.999946	457	3	0.10471\	3.04955
NTC_new_42	6	0.034118	0.10501	0.846184	230	3	-0.013758	0.123	0.27899	0.999946	458	3	-0.013758\	3.02327
NTC_new_685	6	0.35624	0.5542	0.999997	1013	2	0.13863	0.123	0.27899	0.999946	459	3	0.13863\	3.02327
HIST1H2AG	6	0.84496	0.86098	0.999997	1582	1	0.010818	0.12407	0.28035	0.999946	460	2	0.010818\	3.01077
HIST2H2BF	6	0.77901	0.82585	0.999997	1508	1	0.17442	0.12501	0.28147	0.999946	461	3	0.17442\	2.99988
RAD54L	6	0.17368	0.34553	0.999997	658	3	-0.054132	0.12547	0.28202	0.999946	462	2	-0.054132\	2.99459
PHF1	6	0.77842	0.8256	0.999997	1507	1	0.18118	0.12599	0.28262	0.999946	463	3	0.18118\	2.98862
HIST1H3F	6	0.21696	0.40071	0.999997	747	3	-0.1292	0.12772	0.28487	0.999946	464	1	-0.1292\	2.96894
NTC_new_130	6	0.38038	0.57124	0.999997	1044	1	0.16899	0.12806	0.28537	0.999946	471	3	0.16899\	2.96511
NTC_new_166	6	0.52758	0.68055	0.999997	1230	1	0.15169	0.12806	0.28537	0.999946	465	3	0.15169\	2.96511
NTC_new_203	6	0.55528	0.7018	0.999997	1268	2	0.060006	0.12806	0.28537	0.999946	467	3	0.060006\	2.96511
NTC_new_209	6	0.22917	0.41651	0.999997	772	2	0.18291	0.12806	0.28537	0.999946	466	3	0.18291\	2.96511
NTC_new_840	6	0.26563	0.46239	0.999997	860	1	0.14638	0.12806	0.28537	0.999946	470	3	0.14638\	2.96511
NTC_new_868	6	0.22935	0.41679	0.999997	780	2	0.16008	0.12806	0.28537	0.999946	469	3	0.16008\	2.96511
NTC_new_882	6	0.42436	0.60304	0.999997	1096	2	0.074634	0.12806	0.28537	0.999946	468	3	0.074634\	2.96511
GATAD2A	6	0.029667	0.094395	0.846184	207	4	-0.39503	0.12827	0.28565	0.999946	472	2	-0.39503\	2.96274
DPPA3	6	0.90476	0.90621	0.999997	1668	1	0.17848	0.12844	0.28583	0.999946	473	3	0.17848\	2.96083
ARID2	6	0.86283	0.87269	0.999997	1613	1	0.14153	0.12864	0.28606	0.999946	474	3	0.14153\	2.95859
CUL4A	6	0.35367	0.55243	0.999997	1007	2	0.016093	0.12897	0.28654	0.999946	475	3	0.016093\	2.95489
CBX2	6	8.019e-06	3.3276e-05	0.064356	1	3	-0.18052	0.13021	0.28816	0.999946	476	2	-0.18052\	2.94109
PADI1	6	0.95748	0.9578	0.999997	1778	0	0.1674	0.13029	0.2883	0.999946	477	3	0.1674\	2.9402
HIST2H2AC	6	0.71664	0.80035	0.999997	1449	1	0.14165	0.13041	0.28852	0.999946	478	3	0.14165\	2.93887
ZMYM2	6	0.40994	0.59266	0.999997	1073	2	0.070844	0.13094	0.28931	0.999946	479	2	0.070844\	2.93302
SAP18	6	0.72766	0.80438	0.999997	1455	1	0.13948	0.13127	0.28974	0.999946	480	2	0.13948\	2.92939
HLCS	6	0.047838	0.13673	0.926106	281	2	0.047784	0.1318	0.29037	0.999946	481	3	0.047784\	2.92358
BARD1	6	0.75381	0.81492	0.999997	1482	1	0.055198	0.13186	0.29043	0.999946	482	3	0.055198\	2.92292
SUV420H1	6	0.43574	0.61132	0.999997	1118	1	0.21561	0.13223	0.29097	0.999946	483	3	0.21561\	2.91888
HIST1H1A	6	0.19635	0.37459	0.999997	702	2	0.13733	0.13321	0.29233	0.999946	484	3	0.13733\	2.90823
CHAF1B	6	0.2851	0.48635	0.999997	900	2	-0.024392	0.13333	0.2925	0.999946	485	3	-0.024392\	2.90693
HIST1H2AH	6	0.0078096	0.03118	0.71227	81	5	-0.38801	0.13369	0.29305	0.999946	486	1	-0.38801\	2.90304
NTC_new_852	6	0.44325	0.61649	0.999997	1127	2	0.164	0.13536	0.29534	0.999946	487	3	0.164\	2.88513
NTC_new_993	6	0.83641	0.856	0.999997	1571	1	0.0058888	0.13536	0.29534	0.999946	488	2	0.0058888\	2.88513
GATAD2B	6	0.62902	0.75939	0.999997	1372	2	0.17527	0.13554	0.29558	0.999946	489	3	0.17527\	2.88321
L3MBTL3	6	0.90454	0.90605	0.999997	1667	1	0.070377	0.13715	0.29771	0.999946	490	2	0.070377\	2.86617
NTC_new_498	6	0.79578	0.83385	0.999997	1527	1	0.061687	0.13727	0.29788	0.999946	491	3	0.061687\	2.86491
NTC_new_558	6	0.83108	0.85279	0.999997	1566	1	0.030853	0.13727	0.29788	0.999946	492	3	0.030853\	2.86491
NTC_new_715	6	0.38568	0.57512	0.999997	1051	2	0.10883	0.13727	0.29788	0.999946	493	3	0.10883\	2.86491
ZBTB33	6	0.97514	0.97513	0.999997	1820	0	0.16231	0.13732	0.29793	0.999946	494	3	0.16231\	2.86439
SUV420H2	6	0.39778	0.58389	0.999997	1066	2	0.068851	0.13864	0.29971	0.999946	495	3	0.068851\	2.85058
HIST1H4C	6	0.016164	0.059844	0.761432	152	3	0.031174	0.13901	0.30018	0.999946	496	3	0.031174\	2.84674
NTC_new_355	6	0.88841	0.89165	0.999997	1643	1	0.049018	0.14066	0.30243	0.999946	497	2	0.049018\	2.82972
NTC_new_373	6	0.0098569	0.038168	0.71227	90	3	-0.24463	0.14066	0.30243	0.999946	498	2	-0.24463\	2.82972
NTC_new_645	6	0.34701	0.54793	0.999997	998	2	-0.11991	0.14066	0.30243	0.999946	499	2	-0.11991\	2.82972
SMARCD1	6	0.48277	0.64661	0.999997	1184	1	0.11405	0.14177	0.30387	0.999946	500	3	0.11405\	2.81838
ZMYND8	6	0.75748	0.8164	0.999997	1487	1	-0.063109	0.14191	0.30407	0.999946	501	2	-0.063109\	2.81695
EP300	6	0.64971	0.77685	0.999997	1412	2	0.080739	0.14227	0.30452	0.999946	502	3	0.080739\	2.8133
HIST1H2BF	6	0.41225	0.59428	0.999997	1082	2	-0.024332	0.14346	0.30614	0.999946	503	3	-0.024332\	2.80128
NTC_new_101	6	0.21222	0.39493	0.999997	737	2	0.065323	0.14417	0.3073	0.999946	506	3	0.065323\	2.79416
NTC_new_1026	6	0.18574	0.3611	0.999997	682	1	0.13793	0.14417	0.3073	0.999946	505	3	0.13793\	2.79416
NTC_new_605	6	0.81192	0.84229	0.999997	1543	1	0.1265	0.14417	0.3073	0.999946	504	3	0.1265\	2.79416
CBX8	6	0.11564	0.26835	0.970216	532	2	0.060621	0.14544	0.30898	0.999946	507	3	0.060621\	2.7815
ELP6	6	0.47137	0.63782	0.999997	1165	2	0.11179	0.14595	0.30959	0.999946	508	3	0.11179\	2.77645
PADI3	6	0.0448	0.12962	0.919251	271	3	-0.02626	0.1462	0.30999	0.999946	509	3	-0.02626\	2.77398
HIST1H4B	6	0.80992	0.84122	0.999997	1540	1	0.16243	0.14748	0.31172	0.999946	510	3	0.16243\	2.76141
KAT2A	6	0.63024	0.76046	0.999997	1379	2	0.077402	0.14787	0.31222	0.999946	511	3	0.077402\	2.7576
NTC_new_219	6	0.77404	0.82356	0.999997	1503	1	0.079699	0.14812	0.31259	0.999946	518	2	0.079699\	2.75516
NTC_new_239	6	0.084797	0.21531	0.938947	439	2	0.0026109	0.14812	0.31259	0.999946	516	2	0.0026109\	2.75516
NTC_new_306	6	0.69049	0.7909	0.999997	1433	1	0.049334	0.14812	0.31259	0.999946	514	2	0.049334\	2.75516
NTC_new_419	6	0.0041957	0.017767	0.58871	56	4	-0.29474	0.14812	0.31259	0.999946	517	2	-0.29474\	2.75516
NTC_new_676	6	0.29173	0.49402	0.999997	919	3	0.04853	0.14812	0.31259	0.999946	513	3	0.04853\	2.75516
NTC_new_70	6	0.87425	0.88098	0.999997	1627	1	0.057123	0.14812	0.31259	0.999946	515	3	0.057123\	2.75516
NTC_new_979	6	0.61416	0.74787	0.999997	1355	2	0.070122	0.14812	0.31259	0.999946	512	3	0.070122\	2.75516
NTC_new_171	6	0.67207	0.78474	0.999997	1424	1	0.081003	0.14954	0.31437	0.999946	521	3	0.081003\	2.7414
NTC_new_399	6	0.49808	0.6581	0.999997	1194	2	0.14323	0.14954	0.31437	0.999946	519	3	0.14323\	2.7414
NTC_new_587	6	0.21222	0.39493	0.999997	735	3	-0.0056377	0.14954	0.31437	0.999946	520	3	-0.0056377\	2.7414
NTC_new_1059	6	0.33654	0.5411	0.999997	992	2	0.015346	0.15142	0.31691	0.999946	524	3	0.015346\	2.72337
NTC_new_143	6	0.27347	0.47217	0.999997	880	3	-0.14172	0.15142	0.31691	0.999946	533	1	-0.14172\	2.72337
NTC_new_285	6	0.48796	0.65028	0.999997	1187	1	0.09889	0.15142	0.31691	0.999946	523	3	0.09889\	2.72337
NTC_new_314	6	0.28627	0.48778	0.999997	905	3	-0.045993	0.15142	0.31691	0.999946	536	2	-0.045993\	2.72337
NTC_new_446	6	0.44006	0.61437	0.999997	1123	2	0.05396	0.15142	0.31691	0.999946	529	3	0.05396\	2.72337
NTC_new_458	6	0.60744	0.74246	0.999997	1348	2	0.061032	0.15142	0.31691	0.999946	537	3	0.061032\	2.72337
NTC_new_572	6	0.35624	0.5542	0.999997	1016	2	-0.0097069	0.15142	0.31691	0.999946	535	2	-0.0097069\	2.72337
NTC_new_595	6	0.026365	0.086301	0.846184	192	4	-0.22166	0.15142	0.31691	0.999946	525	1	-0.22166\	2.72337
NTC_new_666	6	0.075451	0.19613	0.938947	401	4	-0.18407	0.15142	0.31691	0.999946	526	2	-0.18407\	2.72337
NTC_new_710	6	0.48142	0.64552	0.999997	1182	2	-0.085584	0.15142	0.31691	0.999946	528	1	-0.085584\	2.72337
NTC_new_793	6	0.58674	0.7263	0.999997	1316	2	0.049767	0.15142	0.31691	0.999946	530	2	0.049767\	2.72337
NTC_new_797	6	0.44954	0.62127	0.999997	1134	2	0.0028118	0.15142	0.31691	0.999946	532	2	0.0028118\	2.72337
NTC_new_827	6	0.033197	0.10304	0.846184	221	3	-0.11549	0.15142	0.31691	0.999946	531	2	-0.11549\	2.72337
NTC_new_92	6	0.15461	0.32044	0.999997	616	3	-0.084161	0.15142	0.31691	0.999946	527	1	-0.084161\	2.72337
NTC_new_953	6	0.17266	0.34419	0.999997	650	2	-0.10994	0.15142	0.31691	0.999946	534	1	-0.10994\	2.72337
NTC_new_98	6	0.63416	0.76372	0.999997	1381	2	0.0037181	0.15142	0.31691	0.999946	522	2	0.0037181\	2.72337
KDM4D	6	0.82506	0.8495	0.999997	1559	1	0.049899	0.15189	0.31755	0.999946	538	3	0.049899\	2.7189
AURKC	6	0.98711	0.98715	0.999997	1853	0	0.14441	0.15213	0.31786	0.999946	539	3	0.14441\	2.71662
KDM4E	6	0.94796	0.94863	0.999997	1748	0	0.11722	0.15252	0.31843	0.999946	540	3	0.11722\	2.71293
NTC_new_23	6	0.35624	0.5542	0.999997	1015	2	0.045387	0.15435	0.321	0.999946	541	3	0.045387\	2.69572
NTC_new_257	6	0.65016	0.77724	0.999997	1413	1	0.16188	0.15435	0.321	0.999946	542	3	0.16188\	2.69572
NTC_new_944	6	0.81968	0.84648	0.999997	1552	1	0.10039	0.15504	0.32189	0.999946	543	3	0.10039\	2.68929
PHF21A	6	0.19721	0.37572	0.999997	704	2	-0.092324	0.15726	0.3249	0.999946	544	1	-0.092324\	2.66878
BAZ1A	6	0.89338	0.8959	0.999997	1651	1	0.17576	0.15802	0.3259	0.999946	545	3	0.17576\	2.66182
NTC_new_616	6	0.13827	0.29818	0.985775	581	2	0.07998	0.16064	0.32945	0.999946	548	2	0.07998\	2.6381
NTC_new_779	6	0.066773	0.17774	0.926543	362	1	0.10469	0.16064	0.32945	0.999946	546	2	0.10469\	2.6381
NTC_new_821	6	0.26267	0.45861	0.999997	851	2	-0.12723	0.16064	0.32945	0.999946	549	2	-0.12723\	2.6381
NTC_new_825	6	0.92616	0.92682	0.999997	1718	0	0.035576	0.16064	0.32945	0.999946	547	2	0.035576\	2.6381
NTC_new_232	6	0.55968	0.7052	0.999997	1272	1	0.15609	0.16141	0.33046	0.999946	550	3	0.15609\	2.6312
PHF20L1	6	0.0033533	0.014572	0.541984	52	3	-0.045889	0.16217	0.33145	0.999946	551	1	-0.045889\	2.62442
SATB1	6	0.40089	0.58631	0.999997	1067	1	0.022331	0.16262	0.33202	0.999946	552	1	0.022331\	2.62042
HIST1H2AE	6	0.50682	0.66477	0.999997	1202	2	0.12319	0.16375	0.33352	0.999946	553	3	0.12319\	2.61043
EYA1	6	0.16217	0.33059	0.999997	628	2	-0.071973	0.16383	0.33365	0.999946	554	2	-0.071973\	2.60973
HMGB2	6	0.41078	0.59324	0.999997	1079	2	0.090606	0.16402	0.33391	0.999946	555	3	0.090606\	2.60806
SIRT4	6	0.16662	0.3366	0.999997	641	2	0.074451	0.16416	0.33411	0.999946	556	3	0.074451\	2.60683
TET2	6	0.98227	0.98217	0.999997	1841	0	0.12244	0.16421	0.33418	0.999946	557	3	0.12244\	2.60639
SMARCE1	6	0.91009	0.91107	0.999997	1680	1	-0.1014	0.16459	0.33481	0.999946	558	2	-0.1014\	2.60305
USP46	6	0.28892	0.4908	0.999997	908	3	-0.16724	0.16484	0.33509	0.999946	559	2	-0.16724\	2.60086
KDM2B	6	0.1106	0.26128	0.96803	522	3	-0.19388	0.16591	0.33664	0.999946	560	2	-0.19388\	2.59153
NTC_new_1	6	0.76087	0.81774	0.999997	1492	1	0.11708	0.16631	0.33708	0.999946	562	3	0.11708\	2.58805
NTC_new_938	6	0.43102	0.6076	0.999997	1110	2	0.11638	0.16631	0.33708	0.999946	563	3	0.11638\	2.58805
NTC_new_942	6	0.94316	0.94404	0.999997	1745	0	0.11804	0.16631	0.33708	0.999946	561	3	0.11804\	2.58805
RSF1	6	0.42475	0.6033	0.999997	1099	1	0.13266	0.16723	0.33825	0.999946	564	3	0.13266\	2.58009
SFMBT1	6	0.040919	0.1207	0.908443	252	2	0.094035	0.16742	0.33844	0.999946	565	3	0.094035\	2.57846
PRDM13	6	0.18441	0.35935	0.999997	673	3	-0.068047	0.16761	0.33866	0.999946	566	3	-0.068047\	2.57682
C11ORF30	6	0.84176	0.85909	0.999997	1577	1	0.18836	0.16862	0.3399	0.999946	567	3	0.18836\	2.56815
BRD9	6	0.13912	0.29932	0.986177	587	2	0.2213	0.16889	0.34027	0.999946	568	3	0.2213\	2.56584
TAF8	6	0.98069	0.9807	0.999997	1836	0	0.094335	0.16972	0.34133	0.999946	569	3	0.094335\	2.55877
HMGN3	6	0.54286	0.69211	0.999997	1246	2	0.046626	0.16998	0.34168	0.999946	570	3	0.046626\	2.55656
BRD3	6	0.098848	0.24383	0.960768	489	3	-0.10833	0.17065	0.34253	0.999946	571	2	-0.10833\	2.55089
SFPQ	6	0.98268	0.98266	0.999997	1845	0	0.19033	0.17149	0.3435	0.999946	572	3	0.19033\	2.5438
USP44	6	0.29315	0.49576	0.999997	922	1	0.074814	0.17189	0.34397	0.999946	573	3	0.074814\	2.54044
ATRX	6	0.57765	0.719	0.999997	1304	2	0.028803	0.17218	0.34433	0.999946	574	2	0.028803\	2.53801
PHF2	6	0.30191	0.50669	0.999997	941	3	-0.10569	0.17237	0.34458	0.999946	575	2	-0.10569\	2.53642
FOXA1	6	0.89306	0.89563	0.999997	1649	1	-0.038006	0.17325	0.34576	0.999946	576	2	-0.038006\	2.52907
NTC_new_234	6	0.31012	0.51697	0.999997	952	2	0.14934	0.17327	0.34578	0.999946	577	3	0.14934\	2.52891
NTC_new_312	6	0.58051	0.72119	0.999997	1310	1	0.13228	0.17327	0.34578	0.999946	579	3	0.13228\	2.52891
NTC_new_628	6	0.76087	0.81774	0.999997	1491	1	0.18291	0.17327	0.34578	0.999946	581	3	0.18291\	2.52891
NTC_new_735	6	0.92089	0.92155	0.999997	1710	0	0.14144	0.17327	0.34578	0.999946	578	3	0.14144\	2.52891
NTC_new_93	6	0.61508	0.74857	0.999997	1358	1	0.12965	0.17327	0.34578	0.999946	580	3	0.12965\	2.52891
SSRP1	6	0.012599	0.047485	0.723303	122	2	0.057393	0.1737	0.34634	0.999946	582	2	0.057393\	2.52533
VDR	6	0.85924	0.87027	0.999997	1606	1	0.10203	0.17428	0.34711	0.999946	583	2	0.10203\	2.52052
PRDM6	6	0.51831	0.67361	0.999997	1217	2	0.058212	0.17492	0.34797	0.999946	584	3	0.058212\	2.51523
UIMC1	6	0.74184	0.81002	0.999997	1465	1	0.10032	0.17502	0.34809	0.999946	585	2	0.10032\	2.51441
RMI1	6	0.85813	0.86946	0.999997	1602	1	0.088543	0.17697	0.35074	0.999946	586	3	0.088543\	2.49842
NTC_new_1002	6	0.15461	0.32044	0.999997	615	3	0.015605	0.17804	0.35211	0.999946	587	3	0.015605\	2.48973
NTC_new_158	6	0.90876	0.90979	0.999997	1676	1	0.12981	0.17804	0.35211	0.999946	591	3	0.12981\	2.48973
NTC_new_224	6	0.58674	0.7263	0.999997	1315	2	0.13965	0.17804	0.35211	0.999946	592	3	0.13965\	2.48973
NTC_new_255	6	0.24154	0.43214	0.999997	808	2	0.079846	0.17804	0.35211	0.999946	588	3	0.079846\	2.48973
NTC_new_360	6	0.27809	0.47793	0.999997	893	2	0.078246	0.17804	0.35211	0.999946	589	3	0.078246\	2.48973
NTC_new_849	6	0.18034	0.35431	0.999997	668	2	0.18726	0.17804	0.35211	0.999946	590	3	0.18726\	2.48973
PWWP2B	6	0.025302	0.083659	0.846184	186	2	0.13858	0.18048	0.35522	0.999946	593	3	0.13858\	2.47009
NTC_new_1028	6	0.86159	0.8718	0.999997	1612	1	0.042094	0.18063	0.35542	0.999946	594	3	0.042094\	2.46889
NTC_new_134	6	0.41043	0.59302	0.999997	1077	1	0.064592	0.18063	0.35542	0.999946	595	2	0.064592\	2.46889
NTC_new_49	6	0.60011	0.73668	0.999997	1333	2	0.067266	0.18063	0.35542	0.999946	597	3	0.067266\	2.46889
NTC_new_898	6	0.043387	0.12627	0.908443	266	4	-0.18895	0.18063	0.35542	0.999946	596	2	-0.18895\	2.46889
NTC_new_1003	6	0.37183	0.56536	0.999997	1036	2	-0.078488	0.18203	0.35727	0.999946	607	2	-0.078488\	2.45775
NTC_new_1054	6	0.23004	0.41773	0.999997	785	3	-0.060009	0.18203	0.35727	0.999946	606	2	-0.060009\	2.45775
NTC_new_210	6	0.34701	0.54793	0.999997	997	2	0.00068331	0.18203	0.35727	0.999946	603	3	0.00068331\	2.45775
NTC_new_217	6	0.54338	0.69259	0.999997	1248	2	-0.099205	0.18203	0.35727	0.999946	602	2	-0.099205\	2.45775
NTC_new_262	6	0.20058	0.38002	0.999997	711	2	-0.039377	0.18203	0.35727	0.999946	605	2	-0.039377\	2.45775
NTC_new_289	6	0.050384	0.14248	0.926106	289	3	-0.087402	0.18203	0.35727	0.999946	599	2	-0.087402\	2.45775
NTC_new_37	6	0.032963	0.10246	0.846184	217	3	-0.15934	0.18203	0.35727	0.999946	601	2	-0.15934\	2.45775
NTC_new_429	6	0.96836	0.96859	0.999997	1805	0	0.044144	0.18203	0.35727	0.999946	614	1	0.044144\	2.45775
NTC_new_512	6	0.0016479	0.0079019	0.441443	34	4	-0.32619	0.18203	0.35727	0.999946	610	1	-0.32619\	2.45775
NTC_new_548	6	0.10584	0.25458	0.960768	500	3	-0.096264	0.18203	0.35727	0.999946	612	1	-0.096264\	2.45775
NTC_new_57	6	0.56893	0.7122	0.999997	1288	2	0.064765	0.18203	0.35727	0.999946	608	3	0.064765\	2.45775
NTC_new_576	6	0.47572	0.64117	0.999997	1178	2	-0.021681	0.18203	0.35727	0.999946	600	2	-0.021681\	2.45775
NTC_new_602	6	0.54338	0.69259	0.999997	1249	2	0.097378	0.18203	0.35727	0.999946	598	3	0.097378\	2.45775
NTC_new_704	6	0.31057	0.51745	0.999997	955	1	-0.011579	0.18203	0.35727	0.999946	604	2	-0.011579\	2.45775
NTC_new_759	6	0.088889	0.22357	0.938947	453	2	0.048141	0.18203	0.35727	0.999946	615	1	0.048141\	2.45775
NTC_new_933	6	0.010032	0.038772	0.71227	104	3	-0.17491	0.18203	0.35727	0.999946	609	2	-0.17491\	2.45775
NTC_new_972	6	0.0098569	0.038168	0.71227	91	3	-0.19757	0.18203	0.35727	0.999946	611	2	-0.19757\	2.45775
NTC_new_995	6	0.23528	0.4243	0.999997	795	2	-0.05824	0.18203	0.35727	0.999946	613	2	-0.05824\	2.45775
CHD5	6	0.042868	0.12512	0.908443	264	3	-0.14779	0.18334	0.35885	0.999946	616	2	-0.14779\	2.44741
NTC_new_418	6	0.12194	0.27642	0.970216	547	1	0.14536	0.18661	0.36303	0.999946	618	3	0.14536\	2.4219
NTC_new_932	6	0.20058	0.38002	0.999997	707	2	0.15089	0.18661	0.36303	0.999946	617	3	0.15089\	2.4219
EID2B	6	0.071232	0.18738	0.938947	382	3	-0.049443	0.18684	0.3633	0.999946	619	3	-0.049443\	2.42012
UBE2A	6	0.89924	0.90114	0.999997	1660	1	0.15409	0.18722	0.36373	0.999946	620	3	0.15409\	2.41719
ERCC6	6	0.61808	0.75088	0.999997	1359	2	-0.014355	0.188	0.36482	0.999946	621	2	-0.014355\	2.4112
NTC_new_534	6	0.54887	0.69689	0.999997	1258	2	0.039035	0.1896	0.36698	0.999946	623	3	0.039035\	2.39897
NTC_new_713	6	0.53704	0.68791	0.999997	1242	1	0.15361	0.1896	0.36698	0.999946	622	3	0.15361\	2.39897
NTC_new_819	6	0.89161	0.89451	0.999997	1645	1	0.15631	0.1896	0.36698	0.999946	624	3	0.15631\	2.39897
DAPK3	6	0.31879	0.5275	0.999997	970	3	-0.1565	0.19073	0.36846	0.999946	625	2	-0.1565\	2.3904
SUV39H2	6	0.1708	0.34193	0.999997	647	3	-0.057665	0.19246	0.37069	0.999946	626	3	-0.057665\	2.37737
NTC_new_820	6	0.17985	0.35372	0.999997	665	3	-0.025309	0.19289	0.37126	0.999946	627	3	-0.025309\	2.37415
NTC_new_9	6	0.10007	0.24611	0.960768	492	3	-0.13877	0.19289	0.37126	0.999946	628	2	-0.13877\	2.37415
NTC_new_914	6	0.70897	0.79763	0.999997	1446	1	0.087576	0.19289	0.37126	0.999946	629	3	0.087576\	2.37415
PRMT7	6	0.093919	0.23386	0.944222	479	3	0.022118	0.1957	0.37458	0.999946	630	3	0.022118\	2.35328
ARID1B	6	0.75509	0.81543	0.999997	1485	1	0.093785	0.19592	0.3748	0.999946	631	3	0.093785\	2.35166
MAP3K7	6	0.80614	0.83921	0.999997	1538	1	0.090425	0.19604	0.37493	0.999946	632	2	0.090425\	2.35078
TDRD1	6	0.27547	0.47473	0.999997	883	2	0.15756	0.19614	0.37503	0.999946	633	3	0.15756\	2.35004
DNMT3L	6	0.31642	0.52447	0.999997	966	1	0.095438	0.19781	0.3771	0.999946	634	3	0.095438\	2.33781
TCF19	6	0.073822	0.19275	0.938947	396	2	0.082955	0.1984	0.37786	0.999946	635	3	0.082955\	2.33352
TDRD7	6	0.24828	0.44078	0.999997	817	2	0.11625	0.19936	0.37912	0.999946	636	3	0.11625\	2.32655
TP53BP1	6	0.92745	0.92801	0.999997	1720	0	0.11807	0.2015	0.3819	0.999946	637	3	0.11807\	2.31115
NTC_new_424	6	0.52195	0.6764	0.999997	1224	2	0.061761	0.20152	0.38192	0.999946	640	3	0.061761\	2.31101
NTC_new_525	6	0.41043	0.59302	0.999997	1074	1	0.10876	0.20152	0.38192	0.999946	639	3	0.10876\	2.31101
NTC_new_629	6	0.15122	0.3157	0.999997	606	3	-0.025623	0.20152	0.38192	0.999946	641	3	-0.025623\	2.31101
NTC_new_659	6	0.26267	0.45861	0.999997	849	2	0.10929	0.20152	0.38192	0.999946	638	3	0.10929\	2.31101
TAF9	6	0.60428	0.74004	0.999997	1344	2	-0.03295	0.20193	0.38246	0.999946	642	1	-0.03295\	2.30807
NTC_new_206	6	0.51238	0.66924	0.999997	1209	2	-0.022662	0.20236	0.38296	0.999946	643	2	-0.022662\	2.305
CDY2A	6	0.16551	0.33521	0.999997	639	1	0.0062393	0.20365	0.38464	0.999946	645	3	0.0062393\	2.29584
CDY2B	6	0.16551	0.33521	0.999997	638	1	0.0062393	0.20365	0.38464	0.999946	644	3	0.0062393\	2.29584
SCMH1	6	0.16262	0.33117	0.999997	629	2	0.12122	0.20416	0.38533	0.999946	646	3	0.12122\	2.29223
TAF2	6	0.85193	0.86532	0.999997	1592	1	0.19988	0.2049	0.38632	0.999946	647	3	0.19988\	2.28701
SF3B1	6	0.78178	0.82726	0.999997	1511	1	0.26138	0.20504	0.38645	0.999946	648	3	0.26138\	2.28602
CRB2	6	0.31772	0.52609	0.999997	968	2	0.03069	0.20535	0.38685	0.999946	649	3	0.03069\	2.28384
KDM1B	6	0.12164	0.27602	0.970216	541	2	0.18585	0.20549	0.38707	0.999946	650	3	0.18585\	2.28286
NTC_new_300	6	0.080105	0.20564	0.938947	412	1	0.13378	0.2077	0.38992	0.999946	651	3	0.13378\	2.26743
NTC_new_159	6	0.48796	0.65028	0.999997	1186	2	-0.018261	0.20803	0.39035	0.999946	653	2	-0.018261\	2.26514
NTC_new_174	6	0.014038	0.052359	0.723303	140	3	-0.11623	0.20803	0.39035	0.999946	655	3	-0.11623\	2.26514
NTC_new_608	6	0.53704	0.68791	0.999997	1240	2	0.085933	0.20803	0.39035	0.999946	652	2	0.085933\	2.26514
NTC_new_785	6	0.2979	0.50151	0.999997	933	3	-0.1064	0.20803	0.39035	0.999946	654	2	-0.1064\	2.26514
SRSF3	6	0.12716	0.28296	0.978967	559	3	-0.059494	0.21141	0.39441	0.999946	656	3	-0.059494\	2.24188
RRP8	6	0.84397	0.86037	0.999997	1580	1	0.10816	0.2138	0.3975	0.999946	657	3	0.10816\	2.22567
HIST1H3H	6	0.12864	0.285	0.979157	562	1	0.11315	0.21395	0.3977	0.999946	658	3	0.11315\	2.22465
ZBTB16	6	0.43221	0.60858	0.999997	1115	2	0.017394	0.21485	0.39884	0.999946	659	3	0.017394\	2.2186
NTC_new_1071	6	0.53704	0.68791	0.999997	1239	2	-0.10109	0.21532	0.39937	0.999946	681	1	-0.10109\	2.21545
NTC_new_221	6	0.26267	0.45861	0.999997	852	2	-0.042675	0.21532	0.39937	0.999946	680	2	-0.042675\	2.21545
NTC_new_331	6	0.062064	0.16765	0.926543	345	3	-0.16194	0.21532	0.39937	0.999946	682	1	-0.16194\	2.21545
NTC_new_345	6	0.21674	0.40048	0.999997	744	2	-0.056044	0.21532	0.39937	0.999946	683	2	-0.056044\	2.21545
NTC_new_352	6	0.30159	0.50625	0.999997	940	2	0.061908	0.21532	0.39937	0.999946	665	3	0.061908\	2.21545
NTC_new_453	6	0.93158	0.93235	0.999997	1731	0	0.11856	0.21532	0.39937	0.999946	664	3	0.11856\	2.21545
NTC_new_513	6	0.12436	0.27956	0.973198	554	3	-0.1001	0.21532	0.39937	0.999946	663	3	-0.1001\	2.21545
NTC_new_537	6	0.010032	0.038772	0.71227	94	3	-0.14994	0.21532	0.39937	0.999946	667	1	-0.14994\	2.21545
NTC_new_541	6	0.20663	0.38791	0.999997	723	2	0.11319	0.21532	0.39937	0.999946	666	3	0.11319\	2.21545
NTC_new_586	6	0.092801	0.2316	0.938947	470	3	-0.067102	0.21532	0.39937	0.999946	660	1	-0.067102\	2.21545
NTC_new_664	6	0.00072253	0.0036681	0.354703	20	5	-0.28344	0.21532	0.39937	0.999946	662	1	-0.28344\	2.21545
NTC_new_668	6	0.52195	0.6764	0.999997	1222	2	0.063484	0.21532	0.39937	0.999946	661	2	0.063484\	2.21545
NTC_new_74	6	0.055253	0.15307	0.926106	303	4	-0.20024	0.21532	0.39937	0.999946	676	1	-0.20024\	2.21545
NTC_new_741	6	0.73975	0.80917	0.999997	1464	1	0.045696	0.21532	0.39937	0.999946	675	3	0.045696\	2.21545
NTC_new_744	6	0.21974	0.40437	0.999997	753	3	-0.044555	0.21532	0.39937	0.999946	674	2	-0.044555\	2.21545
NTC_new_758	6	0.2896	0.49163	0.999997	914	2	-0.018116	0.21532	0.39937	0.999946	679	1	-0.018116\	2.21545
NTC_new_762	6	0.013556	0.050798	0.723303	132	4	-0.3402	0.21532	0.39937	0.999946	678	1	-0.3402\	2.21545
NTC_new_77	6	0.035504	0.10835	0.86544	242	4	-0.22108	0.21532	0.39937	0.999946	677	1	-0.22108\	2.21545
NTC_new_770	6	0.24154	0.43214	0.999997	810	2	-0.0061679	0.21532	0.39937	0.999946	670	2	-0.0061679\	2.21545
NTC_new_841	6	0.50589	0.66418	0.999997	1200	2	-0.079445	0.21532	0.39937	0.999946	669	2	-0.079445\	2.21545
NTC_new_867	6	0.0041957	0.017767	0.58871	57	5	-0.31667	0.21532	0.39937	0.999946	668	1	-0.31667\	2.21545
NTC_new_881	6	0.080105	0.20564	0.938947	418	3	-0.04329	0.21532	0.39937	0.999946	673	2	-0.04329\	2.21545
NTC_new_941	6	0.043429	0.12636	0.908443	269	3	-0.24771	0.21532	0.39937	0.999946	672	2	-0.24771\	2.21545
NTC_new_969	6	0.63416	0.76372	0.999997	1383	2	-0.056573	0.21532	0.39937	0.999946	671	1	-0.056573\	2.21545
SMYD1	6	0.26424	0.46056	0.999997	854	3	0.0080271	0.2156	0.3997	0.999946	684	3	0.0080271\	2.21357
NTC_new_1051	6	0.49071	0.65219	0.999997	1188	2	0.071181	0.21741	0.40186	0.999946	685	3	0.071181\	2.20151
NTC_new_669	6	0.82759	0.851	0.999997	1563	1	0.099068	0.21741	0.40186	0.999946	686	3	0.099068\	2.20151
TEX10	6	0.83266	0.85378	0.999997	1567	1	0.21174	0.21922	0.40425	0.999946	687	3	0.21174\	2.18955
NTC_new_606	6	0.043387	0.12627	0.908443	267	4	-0.18385	0.21936	0.40445	0.999946	688	2	-0.18385\	2.18863
TYW5	6	0.74599	0.81176	0.999997	1473	1	0.20226	0.21982	0.40502	0.999946	689	3	0.20226\	2.18561
IKZF3	6	0.86014	0.87088	0.999997	1607	1	0.14672	0.22073	0.40626	0.999946	690	3	0.14672\	2.17965
MYO1C	6	0.19246	0.36998	0.999997	694	3	-0.0041704	0.22134	0.40702	0.999946	691	3	-0.0041704\	2.17566
BABAM1	6	0.76484	0.81941	0.999997	1496	1	0.12525	0.22301	0.40915	0.999946	692	3	0.12525\	2.16482
SETD5	6	0.97525	0.97522	0.999997	1821	0	0.17163	0.22377	0.41004	0.999946	693	3	0.17163\	2.15991
TNP1	6	0.64659	0.77417	0.999997	1407	1	0.029129	0.22477	0.41146	0.999946	694	2	0.029129\	2.15348
NTC_new_491	6	0.39632	0.58295	0.999997	1059	1	0.095198	0.22636	0.4135	0.999946	695	3	0.095198\	2.14331
NTC_new_1062	6	0.85355	0.86636	0.999997	1594	1	-0.005539	0.22765	0.41522	0.999946	701	2	-0.005539\	2.13511
NTC_new_463	6	0.38038	0.57124	0.999997	1046	2	0.13137	0.22765	0.41522	0.999946	696	3	0.13137\	2.13511
NTC_new_482	6	0.80014	0.83598	0.999997	1531	1	0.094116	0.22765	0.41522	0.999946	700	2	0.094116\	2.13511
NTC_new_658	6	0.17266	0.34419	0.999997	651	2	0.012154	0.22765	0.41522	0.999946	702	2	0.012154\	2.13511
NTC_new_801	6	0.24154	0.43214	0.999997	807	2	0.042159	0.22765	0.41522	0.999946	698	3	0.042159\	2.13511
NTC_new_907	6	0.47544	0.64095	0.999997	1169	2	-0.11831	0.22765	0.41522	0.999946	697	2	-0.11831\	2.13511
NTC_new_954	6	0.56279	0.70761	0.999997	1274	2	0.099358	0.22765	0.41522	0.999946	699	2	0.099358\	2.13511
PRDM5	6	0.96054	0.96078	0.999997	1788	0	0.095026	0.22769	0.41528	0.999946	703	3	0.095026\	2.13486
HMG20A	6	0.86044	0.87105	0.999997	1609	1	0.017138	0.23019	0.41837	0.999946	704	2	0.017138\	2.1191
H1FX	6	0.87939	0.88467	0.999997	1635	1	0.081585	0.23035	0.41859	0.999946	705	3	0.081585\	2.1181
UBN1	6	0.62363	0.75515	0.999997	1367	1	0.17334	0.2305	0.41881	0.999946	706	3	0.17334\	2.11716
MEN1	6	0.04653	0.13373	0.926106	278	4	-0.24276	0.2309	0.41926	0.999946	707	2	-0.24276\	2.11466
USP3	6	0.06431	0.17256	0.926543	348	3	-0.097592	0.23189	0.4205	0.999946	708	3	-0.097592\	2.10849
TOP2A	6	0.76546	0.8197	0.999997	1497	1	0.035879	0.23192	0.42052	0.999946	709	2	0.035879\	2.1083
BRMS1L	6	0.64572	0.77342	0.999997	1404	2	0.10847	0.23375	0.42285	0.999946	710	3	0.10847\	2.09696
MSL1	6	0.56681	0.71061	0.999997	1285	1	-0.056874	0.23392	0.42298	0.999946	711	2	-0.056874\	2.09591
NTC_new_1046	6	0.93284	0.93373	0.999997	1734	0	0.080323	0.23545	0.4249	0.999946	714	3	0.080323\	2.08651
NTC_new_11	6	0.60316	0.73914	0.999997	1342	2	0.020097	0.23545	0.4249	0.999946	715	3	0.020097\	2.08651
NTC_new_725	6	0.10817	0.25783	0.960768	518	2	0.096556	0.23545	0.4249	0.999946	713	3	0.096556\	2.08651
NTC_new_897	6	0.44954	0.62127	0.999997	1133	2	0.035025	0.23545	0.4249	0.999946	712	3	0.035025\	2.08651
HIST1H3I	6	0.86912	0.87726	0.999997	1619	1	0.097704	0.23681	0.42651	0.999946	716	3	0.097704\	2.0782
MTA3	6	0.95394	0.95429	0.999997	1767	0	-0.029742	0.23804	0.42811	0.999946	718	1	-0.029742\	2.07072
SRSF1	6	0.097787	0.24174	0.96002	487	4	-0.39297	0.23804	0.4281	0.999946	717	2	-0.39297\	2.07072
PRKAA2	6	0.22319	0.40882	0.999997	761	3	-0.011053	0.23855	0.42869	0.999946	719	3	-0.011053\	2.06764
KAT2B	6	0.32067	0.52953	0.999997	972	3	-0.021681	0.23871	0.42887	0.999946	720	3	-0.021681\	2.06667
ELP4	6	0.36461	0.56023	0.999997	1029	2	0.15273	0.23886	0.42906	0.999946	721	2	0.15273\	2.06576
NTC_new_316	6	0.32373	0.53238	0.999997	974	2	0.14157	0.24089	0.43169	0.999946	724	3	0.14157\	2.05355
NTC_new_84	6	0.94033	0.94115	0.999997	1741	0	0.069984	0.24089	0.43169	0.999946	722	3	0.069984\	2.05355
NTC_new_939	6	0.38568	0.57512	0.999997	1050	2	0.1404	0.24089	0.43169	0.999946	723	3	0.1404\	2.05355
INO80B	6	0.40123	0.58656	0.999997	1068	2	0.030451	0.24092	0.43173	0.999946	725	2	0.030451\	2.05337
KMT2C	6	0.044361	0.12866	0.919251	270	3	-0.072402	0.24132	0.43225	0.999946	726	2	-0.072402\	2.05098
HIST1H2AL	6	0.23804	0.42768	0.999997	801	2	-0.03144	0.24193	0.43299	0.999946	727	2	-0.03144\	2.04734
FBL	6	0.040573	0.11997	0.908443	251	3	-0.072056	0.24234	0.43348	0.999946	728	2	-0.072056\	2.0449
HIST1H2AB	6	0.015144	0.056429	0.749784	145	2	-0.10451	0.24255	0.43381	0.999946	729	2	-0.10451\	2.04365
TAF1L	6	0.67673	0.78625	0.999997	1425	1	-0.043665	0.24297	0.4344	0.999946	730	2	-0.043665\	2.04115
GSE1	6	0.11175	0.26285	0.970136	524	3	0.040455	0.24309	0.43456	0.999946	731	3	0.040455\	2.04044
MEAF6	6	0.12884	0.2853	0.979157	563	3	-0.044747	0.24379	0.43554	0.999946	732	2	-0.044747\	2.03629
HIST1H3C	6	0.72835	0.80468	0.999997	1456	1	0.083215	0.24528	0.43751	0.999946	733	3	0.083215\	2.0275
YAF2	6	0.48779	0.65014	0.999997	1185	2	0.076666	0.24654	0.43906	0.999946	734	3	0.076666\	2.02011
NTC_new_103	6	0.86464	0.87397	0.999997	1614	1	0.11815	0.24836	0.44124	0.999946	738	3	0.11815\	2.0095
NTC_new_15	6	0.26563	0.46239	0.999997	863	2	0.1331	0.24836	0.44124	0.999946	736	3	0.1331\	2.0095
NTC_new_490	6	0.19052	0.36751	0.999997	692	3	-0.014454	0.24836	0.44124	0.999946	735	3	-0.014454\	2.0095
NTC_new_671	6	0.82759	0.851	0.999997	1560	1	0.14599	0.24836	0.44124	0.999946	737	3	0.14599\	2.0095
NTC_new_391	6	0.33654	0.5411	0.999997	991	2	-0.12386	0.24933	0.4425	0.999946	739	2	-0.12386\	2.00387
NTC_new_764	6	0.44325	0.61649	0.999997	1130	2	0.024316	0.24933	0.4425	0.999946	740	3	0.024316\	2.00387
NTC_new_889	6	0.35624	0.5542	0.999997	1010	1	0.045038	0.24933	0.4425	0.999946	741	2	0.045038\	2.00387
BCOR	6	0.97245	0.97254	0.999997	1814	0	0.16675	0.24991	0.44314	0.999946	742	3	0.16675\	2.00052
SMNDC1	6	0.57624	0.71792	0.999997	1302	1	0.10039	0.25002	0.44328	0.999946	743	3	0.10039\	1.99988
DNMT3A	6	0.97402	0.97401	0.999997	1816	0	0.11179	0.25154	0.44526	0.999946	744	2	0.11179\	1.99114
HMGN1	6	0.4591	0.62836	0.999997	1149	2	-0.044951	0.2524	0.44631	0.999946	745	3	-0.044951\	1.98622
HIST1H3A	6	0.10181	0.24937	0.960768	497	2	0.015197	0.25316	0.44725	0.999946	746	2	0.015197\	1.98188
HIST1H2AA	6	0.57335	0.71581	0.999997	1294	2	0.046251	0.25335	0.44752	0.999946	747	3	0.046251\	1.9808
CDK17	6	0.13876	0.29888	0.986177	586	3	-0.086193	0.25346	0.4477	0.999946	748	2	-0.086193\	1.98017
TDRD5	6	0.1847	0.35969	0.999997	674	3	-0.18031	0.25397	0.44833	0.999946	749	2	-0.18031\	1.97727
RPS6KA4	6	0.18314	0.35789	0.999997	672	3	-0.21346	0.25437	0.44886	0.999946	750	2	-0.21346\	1.975
POLE3	6	0.092495	0.23108	0.938947	464	2	0.079781	0.25518	0.44973	0.999946	751	2	0.079781\	1.97041
CIT	6	0.62523	0.75642	0.999997	1369	1	0.095165	0.25526	0.4498	0.999946	752	3	0.095165\	1.96996
TDG	6	0.93053	0.93135	0.999997	1728	0	0.067733	0.25542	0.45003	0.999946	753	3	0.067733\	1.96906
DNAJC1	6	0.36974	0.56387	0.999997	1034	2	-0.045447	0.25552	0.45011	0.999946	754	2	-0.045447\	1.96849
ATR	6	0.80296	0.83758	0.999997	1534	1	0.19523	0.25606	0.45077	0.999946	755	3	0.19523\	1.96545
FBRSL1	6	0.11473	0.26708	0.970216	530	3	-0.11367	0.25676	0.45176	0.999946	756	2	-0.11367\	1.96151
CDK7	6	0.7287	0.80481	0.999997	1457	1	-0.083894	0.2568	0.4518	0.999946	757	2	-0.083894\	1.96128
PCNA	6	0.94809	0.94878	0.999997	1750	0	0.24702	0.25686	0.45186	0.999946	758	3	0.24702\	1.96095
NTC_new_1077	6	0.16308	0.33179	0.999997	630	3	-0.17517	0.25894	0.45448	0.999946	760	2	-0.17517\	1.94931
NTC_new_386	6	0.26563	0.46239	0.999997	862	1	0.0054871	0.25894	0.45448	0.999946	761	2	0.0054871\	1.94931
NTC_new_472	6	0.084092	0.21385	0.938947	436	4	-0.20187	0.25894	0.45448	0.999946	759	2	-0.20187\	1.94931
NTC_new_617	6	0.10584	0.25458	0.960768	501	3	-0.0872	0.25894	0.45448	0.999946	764	2	-0.0872\	1.94931
NTC_new_694	6	0.17266	0.34419	0.999997	655	2	0.076229	0.25894	0.45448	0.999946	763	2	0.076229\	1.94931
NTC_new_915	6	0.23004	0.41773	0.999997	784	3	-0.030238	0.25894	0.45448	0.999946	762	3	-0.030238\	1.94931
HMGN5	6	0.91161	0.91242	0.999997	1687	1	0.066207	0.25957	0.45523	0.999946	765	3	0.066207\	1.9458
ANKRD32	6	0.95774	0.95804	0.999997	1781	0	0.17032	0.26038	0.4562	0.999946	766	3	0.17032\	1.94131
H2BFM	6	0.2096	0.39167	0.999997	733	2	0.052014	0.26082	0.4567	0.999946	767	2	0.052014\	1.93887
ZNF711	6	0.19592	0.3741	0.999997	700	2	0.036086	0.26174	0.45788	0.999946	768	2	0.036086\	1.93379
HIST1H4H	6	0.69885	0.79394	0.999997	1438	1	-0.027612	0.26257	0.45879	0.999946	769	2	-0.027612\	1.92923
NTC_new_1075	6	0.35833	0.55577	0.999997	1019	2	0.058234	0.26287	0.45916	0.999946	774	3	0.058234\	1.92758
NTC_new_218	6	0.22096	0.40602	0.999997	758	3	-0.02008	0.26287	0.45916	0.999946	775	3	-0.02008\	1.92758
NTC_new_291	6	0.097688	0.24155	0.96002	486	3	-0.056551	0.26287	0.45916	0.999946	773	3	-0.056551\	1.92758
NTC_new_622	6	0.46737	0.63478	0.999997	1159	1	0.07562	0.26287	0.45916	0.999946	771	3	0.07562\	1.92758
NTC_new_765	6	0.86159	0.8718	0.999997	1611	1	0.11392	0.26287	0.45916	0.999946	772	3	0.11392\	1.92758
NTC_new_989	6	0.23528	0.4243	0.999997	799	2	0.074271	0.26287	0.45916	0.999946	770	3	0.074271\	1.92758
SF3B3	6	0.30582	0.51151	0.999997	947	2	0.25734	0.26537	0.46236	0.999946	776	3	0.25734\	1.91392
NTC_new_409	6	0.85355	0.86636	0.999997	1596	1	0.091581	0.26631	0.46347	0.999946	780	2	0.091581\	1.90882
NTC_new_702	6	0.18574	0.3611	0.999997	678	2	0.073059	0.26631	0.46347	0.999946	778	2	0.073059\	1.90882
NTC_new_753	6	0.012631	0.047613	0.723303	124	3	-0.20495	0.26631	0.46347	0.999946	779	2	-0.20495\	1.90882
NTC_new_768	6	0.17266	0.34419	0.999997	653	2	-0.036273	0.26631	0.46347	0.999946	781	2	-0.036273\	1.90882
NTC_new_855	6	0.79578	0.83385	0.999997	1526	1	0.13207	0.26631	0.46347	0.999946	777	3	0.13207\	1.90882
NTC_new_202	6	0.10817	0.25783	0.960768	510	2	-0.069773	0.26782	0.4654	0.999946	787	1	-0.069773\	1.90066
NTC_new_222	6	0.08237	0.21019	0.938947	430	3	-0.041797	0.26782	0.4654	0.999946	786	2	-0.041797\	1.90066
NTC_new_522	6	0.010032	0.038772	0.71227	98	4	-0.17345	0.26782	0.4654	0.999946	783	2	-0.17345\	1.90066
NTC_new_596	6	0.00070689	0.0035708	0.354703	18	5	-0.46295	0.26782	0.4654	0.999946	784	1	-0.46295\	1.90066
NTC_new_720	6	0.43102	0.6076	0.999997	1112	2	0.0011901	0.26782	0.4654	0.999946	782	2	0.0011901\	1.90066
NTC_new_767	6	0.17985	0.35372	0.999997	667	3	-0.17154	0.26782	0.4654	0.999946	789	2	-0.17154\	1.90066
NTC_new_82	6	0.27026	0.46822	0.999997	874	2	-0.0055018	0.26782	0.4654	0.999946	790	2	-0.0055018\	1.90066
NTC_new_86	6	0.67964	0.78728	0.999997	1427	1	0.090235	0.26782	0.4654	0.999946	788	2	0.090235\	1.90066
NTC_new_87	6	0.18574	0.3611	0.999997	679	1	0.061897	0.26782	0.4654	0.999946	785	2	0.061897\	1.90066
NTC_new_296	6	0.84842	0.86308	0.999997	1588	1	0.041758	0.26787	0.46542	0.999946	793	3	0.041758\	1.9004
NTC_new_353	6	0.055253	0.15307	0.926106	315	3	0.0051593	0.26787	0.46542	0.999946	791	3	0.0051593\	1.9004
NTC_new_470	6	0.95955	0.95992	0.999997	1784	0	0.12326	0.26787	0.46542	0.999946	792	3	0.12326\	1.9004
NTC_new_584	6	0.52758	0.68055	0.999997	1231	1	0.10159	0.26787	0.46542	0.999946	795	3	0.10159\	1.9004
NTC_new_899	6	0.35624	0.5542	0.999997	1009	2	0.042705	0.26787	0.46542	0.999946	794	3	0.042705\	1.9004
NTC_new_1079	6	0.25573	0.45008	0.999997	834	2	0.11856	0.27185	0.47031	0.999946	798	3	0.11856\	1.87912
NTC_new_18	6	0.35833	0.55577	0.999997	1020	2	0.076887	0.27185	0.47031	0.999946	800	3	0.076887\	1.87912
NTC_new_372	6	0.0043494	0.018376	0.58871	59	3	-0.13785	0.27185	0.47031	0.999946	799	3	-0.13785\	1.87912
NTC_new_4	6	0.9612	0.96143	0.999997	1791	0	0.076967	0.27185	0.47031	0.999946	797	3	0.076967\	1.87912
NTC_new_598	6	0.35624	0.5542	0.999997	1012	1	0.090718	0.27185	0.47031	0.999946	796	3	0.090718\	1.87912
PRKAG2	6	0.89322	0.89575	0.999997	1650	1	0.11089	0.27255	0.47119	0.999946	801	2	0.11089\	1.87541
POLR2D	6	0.85182	0.86524	0.999997	1591	1	0.047562	0.27276	0.47146	0.999946	802	2	0.047562\	1.8743
NSD1	6	0.77709	0.82503	0.999997	1506	1	0.10675	0.27461	0.47394	0.999946	803	3	0.10675\	1.86454
NAP1L4	6	0.43027	0.60701	0.999997	1105	2	0.12317	0.27559	0.4751	0.999946	804	3	0.12317\	1.8594
HDAC1	6	0.5094	0.66685	0.999997	1206	2	0.071054	0.27576	0.47529	0.999946	805	3	0.071054\	1.85851
HIST1H2BJ	6	0.12844	0.28477	0.979157	561	2	0.1112	0.27595	0.47555	0.999946	806	3	0.1112\	1.85752
TET1	6	0.0012908	0.006453	0.394338	29	2	0.13589	0.27608	0.47573	0.999946	807	3	0.13589\	1.85684
ELP3	6	0.91357	0.91412	0.999997	1698	0	0.17263	0.2769	0.47672	0.999946	808	3	0.17263\	1.85256
MASTL	6	0.93047	0.93128	0.999997	1727	0	0.03974	0.27713	0.47701	0.999946	809	1	0.03974\	1.85137
SUPT7L	6	0.15905	0.32643	0.999997	622	1	-0.012017	0.27753	0.47753	0.999946	810	2	-0.012017\	1.84928
BAZ2A	6	0.55299	0.70004	0.999997	1263	2	-0.0502	0.27832	0.47843	0.999946	811	1	-0.0502\	1.84518
NTC_new_379	6	0.66455	0.78255	0.999997	1421	1	0.11689	0.27854	0.47866	0.999946	812	3	0.11689\	1.84404
NTC_new_38	6	0.70141	0.79486	0.999997	1440	1	0.068051	0.27854	0.47866	0.999946	813	3	0.068051\	1.84404
NTC_new_844	6	0.44954	0.62127	0.999997	1136	2	0.023953	0.27854	0.47866	0.999946	815	3	0.023953\	1.84404
NTC_new_850	6	0.25437	0.44852	0.999997	831	1	0.068051	0.27854	0.47866	0.999946	814	3	0.068051\	1.84404
NTC_new_546	6	0.56279	0.70761	0.999997	1277	2	0.018889	0.27924	0.47948	0.999946	816	3	0.018889\	1.84042
NTC_new_338	6	0.94716	0.94791	0.999997	1747	0	0.072857	0.28248	0.48335	0.999946	820	3	0.072857\	1.82378
NTC_new_667	6	0.87058	0.8783	0.999997	1621	1	0.072541	0.28248	0.48335	0.999946	818	3	0.072541\	1.82378
NTC_new_894	6	0.86159	0.8718	0.999997	1610	1	0.066151	0.28248	0.48335	0.999946	819	3	0.066151\	1.82378
NTC_new_923	6	0.018397	0.066678	0.780359	162	3	-0.15257	0.28248	0.48335	0.999946	817	3	-0.15257\	1.82378
BRE	6	0.37186	0.56537	0.999997	1038	2	0.0038633	0.28528	0.4867	0.999946	821	3	0.0038633\	1.80955
NTC_new_1013	6	0.062045	0.16763	0.926543	341	2	-0.00079996	0.28625	0.4879	0.999946	822	2	-0.00079996\	1.80465
NTC_new_1090	6	0.20911	0.39093	0.999997	729	3	-0.099932	0.28625	0.4879	0.999946	826	2	-0.099932\	1.80465
NTC_new_529	6	0.15662	0.32322	0.999997	619	2	0.089263	0.28625	0.4879	0.999946	825	2	0.089263\	1.80465
NTC_new_588	6	0.034118	0.10501	0.846184	234	2	-0.036424	0.28625	0.4879	0.999946	823	2	-0.036424\	1.80465
NTC_new_647	6	0.028345	0.091052	0.846184	203	4	-0.24214	0.28625	0.4879	0.999946	824	2	-0.24214\	1.80465
NTC_new_1078	6	0.15862	0.32588	0.999997	621	3	-0.055595	0.28867	0.49069	0.999946	834	3	-0.055595\	1.79251
NTC_new_237	6	0.98749	0.98754	0.999997	1855	0	0.1092	0.28867	0.49069	0.999946	832	3	0.1092\	1.79251
NTC_new_636	6	0.1429	0.30433	0.987549	596	3	-0.054867	0.28867	0.49069	0.999946	833	3	-0.054867\	1.79251
NTC_new_746	6	0.018533	0.06698	0.780359	165	2	0.1072	0.28867	0.49069	0.999946	829	3	0.1072\	1.79251
NTC_new_805	6	0.15662	0.32322	0.999997	618	3	-0.029142	0.28867	0.49069	0.999946	831	3	-0.029142\	1.79251
NTC_new_833	6	0.12194	0.27642	0.970216	551	3	-0.0044255	0.28867	0.49069	0.999946	827	3	-0.0044255\	1.79251
NTC_new_931	6	0.44954	0.62127	0.999997	1135	2	0.1092	0.28867	0.49069	0.999946	830	3	0.1092\	1.79251
NTC_new_935	6	0.20058	0.38002	0.999997	710	2	0.10052	0.28867	0.49069	0.999946	828	3	0.10052\	1.79251
SS18L2	6	0.99629	0.99638	0.999997	1882	0	0.20137	0.28908	0.49123	0.999946	835	2	0.20137\	1.79046
PRPF31	6	0.13789	0.29767	0.985775	574	3	-0.20409	0.29043	0.49275	0.999946	836	1	-0.20409\	1.78374
PSIP1	6	0.60685	0.74207	0.999997	1347	1	0.15221	0.29223	0.49483	0.999946	837	3	0.15221\	1.77482
UBE2D1	6	0.64767	0.77502	0.999997	1409	2	0.060917	0.29257	0.49517	0.999946	838	3	0.060917\	1.77315
NTC_new_163	6	0.32373	0.53238	0.999997	976	1	0.090638	0.29275	0.49542	0.999946	840	3	0.090638\	1.77226
NTC_new_39	6	0.066773	0.17774	0.926543	366	3	-0.17691	0.29275	0.49542	0.999946	843	2	-0.17691\	1.77226
NTC_new_462	6	0.10817	0.25783	0.960768	514	2	0.011138	0.29275	0.49542	0.999946	841	2	0.011138\	1.77226
NTC_new_521	6	0.73131	0.8058	0.999997	1459	1	-0.0044697	0.29275	0.49542	0.999946	842	2	-0.0044697\	1.77226
NTC_new_654	6	0.59581	0.73331	0.999997	1324	2	0.051599	0.29275	0.49542	0.999946	839	2	0.051599\	1.77226
NTC_new_807	6	0.046065	0.13269	0.926106	274	2	0.018771	0.29275	0.49542	0.999946	845	2	0.018771\	1.77226
NTC_new_903	6	0.92462	0.92533	0.999997	1716	0	0.023197	0.29275	0.49542	0.999946	844	2	0.023197\	1.77226
ELP2	6	0.9448	0.9456	0.999997	1746	0	-0.070531	0.29276	0.49542	0.999946	846	1	-0.070531\	1.77221
PHF14	6	0.97375	0.97371	0.999997	1815	0	0.12339	0.29306	0.49574	0.999946	847	3	0.12339\	1.77073
DNAJC2	6	0.3192	0.52794	0.999997	971	2	0.13452	0.2939	0.4967	0.999946	848	3	0.13452\	1.7666
ASXL1	6	0.62454	0.75587	0.999997	1368	1	0.15259	0.29423	0.49709	0.999946	849	3	0.15259\	1.76498
HIST1H2AJ	6	0.89298	0.89558	0.999997	1648	1	0.13606	0.29431	0.4972	0.999946	850	2	0.13606\	1.76459
UBE2E1	6	0.89599	0.89798	0.999997	1656	1	0.074545	0.29473	0.49774	0.999946	851	3	0.074545\	1.76253
CBX3	6	0.64003	0.76857	0.999997	1391	1	0.10866	0.29589	0.49923	0.999946	852	3	0.10866\	1.75687
NTC_new_1043	6	0.32373	0.53238	0.999997	984	1	0.082939	0.2989	0.50274	0.999946	856	3	0.082939\	1.74227
NTC_new_151	6	0.79578	0.83385	0.999997	1524	1	0.067553	0.2989	0.50274	0.999946	854	3	0.067553\	1.74227
NTC_new_365	6	0.55968	0.7052	0.999997	1273	1	0.071758	0.2989	0.50274	0.999946	855	3	0.071758\	1.74227
NTC_new_788	6	0.49663	0.6569	0.999997	1191	2	0.096295	0.2989	0.50274	0.999946	853	3	0.096295\	1.74227
NTC_new_377	6	0.26563	0.46239	0.999997	856	1	0.053139	0.2998	0.50395	0.999946	857	2	0.053139\	1.73793
NTC_new_982	6	0.25437	0.44852	0.999997	832	1	-0.011865	0.2998	0.50395	0.999946	858	2	-0.011865\	1.73793
EID2	6	0.19419	0.37198	0.999997	698	2	-0.069965	0.30123	0.50574	0.999946	859	1	-0.069965\	1.73106
AKAP1	6	0.31642	0.52446	0.999997	965	3	0.0060583	0.30174	0.50656	0.999946	860	3	0.0060583\	1.72862
FOXP2	6	0.74334	0.81064	0.999997	1466	1	0.11129	0.30241	0.5074	0.999946	861	3	0.11129\	1.72542
TADA3	6	0.080264	0.206	0.938947	423	3	-0.017696	0.30258	0.50762	0.999946	862	3	-0.017696\	1.72461
NAP1L2	6	0.20431	0.38495	0.999997	720	3	-0.096241	0.30315	0.50829	0.999946	863	1	-0.096241\	1.7219
STK31	6	0.98169	0.9816	0.999997	1837	0	0.10665	0.30325	0.50846	0.999946	864	3	0.10665\	1.72142
H2AFY2	6	0.013724	0.05132	0.723303	136	4	-0.19833	0.3038	0.50902	0.999946	865	2	-0.19833\	1.71881
HJURP	6	0.98955	0.98957	0.999997	1862	0	0.135	0.3046	0.51004	0.999946	866	3	0.135\	1.71501
DEK	6	0.53203	0.68383	0.999997	1236	2	-0.03393	0.30506	0.51064	0.999946	867	2	-0.03393\	1.71284
PRKAG1	6	0.28875	0.49064	0.999997	907	3	-0.077057	0.30633	0.51223	0.999946	868	2	-0.077057\	1.70684
PRKAG3	6	0.94245	0.9433	0.999997	1743	0	0.1117	0.30695	0.51306	0.999946	869	3	0.1117\	1.70392
CDK3	6	0.98265	0.98263	0.999997	1844	0	0.14893	0.30729	0.51348	0.999946	870	3	0.14893\	1.70233
CHUK	6	0.0024397	0.011142	0.490852	42	4	-0.50287	0.30772	0.51406	0.999946	871	1	-0.50287\	1.70031
HR	6	0.19614	0.37433	0.999997	701	3	-0.10037	0.31038	0.5173	0.999946	872	1	-0.10037\	1.68789
NTC_new_366	6	0.090518	0.22691	0.938947	459	3	-0.12249	0.31041	0.51731	0.999946	873	3	-0.12249\	1.68775
UHRF2	6	0.54394	0.69304	0.999997	1252	2	-0.054029	0.31096	0.51792	0.999946	874	2	-0.054029\	1.6852
ACTR3B	6	0.9423	0.94316	0.999997	1742	0	0.061982	0.31114	0.51816	0.999946	875	2	0.061982\	1.68436
PCGF5	6	0.046349	0.13328	0.926106	276	3	-0.11531	0.31227	0.51939	0.999946	876	2	-0.11531\	1.67913
LBR	6	0.94857	0.94933	0.999997	1753	0	0.14492	0.3132	0.52062	0.999946	877	3	0.14492\	1.67484
JMJD6	6	0.070786	0.18644	0.938947	381	3	-0.063201	0.31354	0.52101	0.999946	878	3	-0.063201\	1.67328
HMGA2	6	0.50801	0.66579	0.999997	1204	2	0.055326	0.31413	0.52185	0.999946	879	2	0.055326\	1.67057
SIRT7	6	0.046846	0.13455	0.926106	279	1	0.11872	0.31557	0.52349	0.999946	880	3	0.11872\	1.66397
NCL	6	0.57185	0.71451	0.999997	1293	2	0.091633	0.31603	0.52403	0.999946	881	2	0.091633\	1.66187
GADD45B	6	0.095032	0.23613	0.945483	483	3	-0.05693	0.31899	0.52773	0.999946	882	2	-0.05693\	1.64842
NTC_new_271	6	0.25573	0.45008	0.999997	835	2	0.109	0.31913	0.52791	0.999946	884	3	0.109\	1.64778
NTC_new_487	6	0.50589	0.66418	0.999997	1198	1	0.049934	0.31913	0.52791	0.999946	883	3	0.049934\	1.64778
NTC_new_733	6	0.77404	0.82356	0.999997	1505	1	0.092093	0.31913	0.52791	0.999946	887	3	0.092093\	1.64778
NTC_new_772	6	0.27733	0.47709	0.999997	890	2	0.017044	0.31913	0.52791	0.999946	886	3	0.017044\	1.64778
NTC_new_847	6	0.066773	0.17774	0.926543	368	3	-0.048245	0.31913	0.52791	0.999946	885	3	-0.048245\	1.64778
NTC_new_1022	6	0.088889	0.22357	0.938947	454	4	-0.12538	0.32055	0.5294	0.999946	894	1	-0.12538\	1.64138
NTC_new_1089	6	0.017258	0.063407	0.772557	158	4	-0.39566	0.32055	0.5294	0.999946	893	1	-0.39566\	1.64138
NTC_new_227	6	0.28627	0.48778	0.999997	901	3	-0.13512	0.32055	0.5294	0.999946	896	2	-0.13512\	1.64138
NTC_new_256	6	0.81618	0.84456	0.999997	1550	1	0.088065	0.32055	0.5294	0.999946	895	1	0.088065\	1.64138
NTC_new_344	6	0.081259	0.20812	0.938947	426	4	-0.16945	0.32055	0.5294	0.999946	892	1	-0.16945\	1.64138
NTC_new_412	6	0.80455	0.83837	0.999997	1536	1	-0.064633	0.32055	0.5294	0.999946	889	1	-0.064633\	1.64138
NTC_new_440	6	0.45644	0.62629	0.999997	1145	2	-0.031148	0.32055	0.5294	0.999946	888	2	-0.031148\	1.64138
NTC_new_533	6	0.13827	0.29818	0.985775	585	2	-0.012067	0.32055	0.5294	0.999946	891	2	-0.012067\	1.64138
NTC_new_701	6	0.09304	0.23207	0.938947	475	4	-0.16347	0.32055	0.5294	0.999946	890	1	-0.16347\	1.64138
NTC_new_709	6	0.26714	0.46426	0.999997	870	3	-0.04211	0.32055	0.5294	0.999946	900	1	-0.04211\	1.64138
NTC_new_890	6	0.62656	0.75742	0.999997	1370	2	-0.062221	0.32055	0.5294	0.999946	901	1	-0.062221\	1.64138
NTC_new_900	6	0.073255	0.1916	0.938947	393	3	-0.21211	0.32055	0.5294	0.999946	899	1	-0.21211\	1.64138
NTC_new_921	6	0.23521	0.42424	0.999997	789	3	-0.14341	0.32055	0.5294	0.999946	897	1	-0.14341\	1.64138
NTC_new_964	6	0.44325	0.61649	0.999997	1131	2	-0.013294	0.32055	0.5294	0.999946	898	2	-0.013294\	1.64138
WHSC1	6	0.95075	0.95153	0.999997	1759	0	0.10485	0.3211	0.53004	0.999946	902	2	0.10485\	1.63891
YEATS2	6	0.95465	0.95499	0.999997	1770	0	0.14303	0.32186	0.53083	0.999946	903	3	0.14303\	1.63549
YWHAE	6	0.43317	0.60923	0.999997	1117	1	0.19197	0.32271	0.53173	0.999946	904	3	0.19197\	1.63169
APOBEC3H	6	0.74583	0.81172	0.999997	1472	1	0.10996	0.32356	0.53273	0.999946	905	3	0.10996\	1.62789
PHRF1	6	0.70563	0.79634	0.999997	1443	1	0.12874	0.32595	0.53564	0.999946	906	3	0.12874\	1.61728
DDB2	6	0.93086	0.93168	0.999997	1729	0	0.030676	0.32689	0.53664	0.999946	907	1	0.030676\	1.61312
NTC_new_1047	6	0.034118	0.10501	0.846184	231	2	0.034028	0.32808	0.53734	0.999946	911	2	0.034028\	1.60788
NTC_new_375	6	0.25437	0.44852	0.999997	828	2	0.044678	0.32808	0.53734	0.999946	909	2	0.044678\	1.60788
NTC_new_50	6	0.41919	0.59937	0.999997	1091	1	0.048783	0.32808	0.53734	0.999946	908	2	0.048783\	1.60788
NTC_new_707	6	0.20196	0.3818	0.999997	712	3	-0.12118	0.32808	0.53734	0.999946	910	2	-0.12118\	1.60788
RUVBL1	6	0.75795	0.81657	0.999997	1489	1	0.23843	0.32838	0.53751	0.999946	912	2	0.23843\	1.60656
TDRD6	6	0.97735	0.97737	0.999997	1830	0	0.052178	0.33097	0.53916	0.999946	913	2	0.052178\	1.59523
DOT1L	6	0.066536	0.17717	0.926543	355	2	-0.038562	0.33134	0.53945	0.999946	914	2	-0.038562\	1.59362
PHF10	6	0.28927	0.49125	0.999997	909	2	-0.040173	0.33167	0.53965	0.999946	915	2	-0.040173\	1.59218
TDRD10	6	0.051058	0.1441	0.926106	292	4	-0.18175	0.33392	0.54134	0.999946	916	2	-0.18175\	1.58243
PYGO1	6	0.53254	0.68419	0.999997	1237	1	0.094818	0.334	0.5414	0.999946	917	2	0.094818\	1.58208
NTC_new_343	6	0.046065	0.13269	0.926106	275	2	0.02342	0.3407	0.54574	0.999946	918	2	0.02342\	1.55343
NTC_new_465	6	0.66455	0.78255	0.999997	1422	1	0.1064	0.3407	0.54574	0.999946	919	2	0.1064\	1.55343
NTC_new_467	6	0.055253	0.15307	0.926106	309	3	-0.10309	0.3407	0.54574	0.999946	922	2	-0.10309\	1.55343
NTC_new_830	6	0.066773	0.17774	0.926543	369	2	-0.0066438	0.3407	0.54574	0.999946	921	2	-0.0066438\	1.55343
NTC_new_90	6	0.13827	0.29818	0.985775	580	2	-0.00017838	0.3407	0.54574	0.999946	920	1	-0.00017838\	1.55343
NTC_new_22	6	0.080105	0.20564	0.938947	419	2	-0.016619	0.34087	0.54581	0.999946	926	2	-0.016619\	1.55271
NTC_new_230	6	0.29173	0.49402	0.999997	918	3	-0.021736	0.34087	0.54581	0.999946	924	2	-0.021736\	1.55271
NTC_new_503	6	0.91743	0.91797	0.999997	1707	0	0.10511	0.34087	0.54581	0.999946	925	2	0.10511\	1.55271
NTC_new_643	6	0.25573	0.45008	0.999997	836	2	-0.07989	0.34087	0.54581	0.999946	923	2	-0.07989\	1.55271
NTC_new_853	6	0.53704	0.68791	0.999997	1241	2	0.063702	0.34087	0.54581	0.999946	927	2	0.063702\	1.55271
KDM5D	6	0.36426	0.56007	0.999997	1028	2	0.04692	0.34521	0.54869	0.999946	928	2	0.04692\	1.53445
PRKCA	6	0.45875	0.62805	0.999997	1148	2	-0.064811	0.34779	0.55051	0.999946	929	1	-0.064811\	1.52371
NTC_new_169	6	0.93284	0.93373	0.999997	1735	0	0.083571	0.34881	0.55119	0.999946	931	2	0.083571\	1.51949
NTC_new_254	6	0.09487	0.23581	0.945483	480	3	-0.15268	0.34881	0.55119	0.999946	934	2	-0.15268\	1.51949
NTC_new_33	6	0.9225	0.92316	0.999997	1711	0	0.028935	0.34881	0.55119	0.999946	930	2	0.028935\	1.51949
NTC_new_752	6	0.078516	0.20248	0.938947	408	3	-0.20556	0.34881	0.55119	0.999946	933	2	-0.20556\	1.51949
NTC_new_911	6	0.93788	0.93875	0.999997	1739	0	-0.063146	0.34881	0.55119	0.999946	932	2	-0.063146\	1.51949
FOXP3	6	0.213	0.39581	0.999997	738	2	0.046108	0.35325	0.55403	0.999946	935	2	0.046108\	1.50124
NTC_new_27	6	0.17575	0.34824	0.999997	662	3	-0.16433	0.35589	0.5559	0.999946	940	1	-0.16433\	1.4905
NTC_new_278	6	0.27733	0.47709	0.999997	884	2	-0.11846	0.35589	0.5559	0.999946	941	1	-0.11846\	1.4905
NTC_new_557	6	0.93284	0.93373	0.999997	1733	0	0.050695	0.35589	0.5559	0.999946	942	2	0.050695\	1.4905
NTC_new_593	6	0.60011	0.73668	0.999997	1337	2	-0.13348	0.35589	0.5559	0.999946	939	1	-0.13348\	1.4905
NTC_new_620	6	0.16374	0.33263	0.999997	632	2	-0.081021	0.35589	0.5559	0.999946	936	1	-0.081021\	1.4905
NTC_new_648	6	0.45315	0.62398	0.999997	1137	2	-0.011487	0.35589	0.5559	0.999946	938	1	-0.011487\	1.4905
NTC_new_660	6	0.012139	0.045745	0.723303	121	4	-0.27807	0.35589	0.5559	0.999946	937	1	-0.27807\	1.4905
NTC_new_734	6	0.95827	0.95854	0.999997	1782	0	0.062641	0.35589	0.5559	0.999946	945	2	0.062641\	1.4905
NTC_new_736	6	0.068362	0.18121	0.931126	375	3	-0.21379	0.35589	0.5559	0.999946	943	1	-0.21379\	1.4905
NTC_new_973	6	0.81968	0.84648	0.999997	1551	1	0.040626	0.35589	0.5559	0.999946	944	1	0.040626\	1.4905
NTC_new_1007	6	0.60316	0.73914	0.999997	1341	1	0.068543	0.35759	0.55709	0.999946	947	2	0.068543\	1.48362
NTC_new_515	6	0.18574	0.3611	0.999997	675	3	-0.053684	0.35759	0.55709	0.999946	946	2	-0.053684\	1.48362
SMYD4	6	0.25893	0.45416	0.999997	841	3	-0.16333	0.36298	0.56099	0.999946	948	2	-0.16333\	1.46204
YY1	6	0.59665	0.73404	0.999997	1330	2	0.057739	0.36319	0.56116	0.999946	949	2	0.057739\	1.4612
CUL1	6	0.41099	0.59343	0.999997	1080	2	-0.012058	0.36404	0.56175	0.999946	950	2	-0.012058\	1.45783
BRCC3	6	0.14729	0.31061	0.999997	597	2	0.011072	0.36552	0.56267	0.999946	951	2	0.011072\	1.45198
HINFP	6	0.22339	0.40911	0.999997	762	2	0.08246	0.37096	0.56656	0.999946	952	2	0.08246\	1.43066
NTC_new_1023	6	0.18574	0.3611	0.999997	683	1	0.073887	0.37143	0.56688	0.999946	955	2	0.073887\	1.42884
NTC_new_1058	6	0.056248	0.15515	0.926106	317	4	-0.22956	0.37143	0.56688	0.999946	956	2	-0.22956\	1.42884
NTC_new_454	6	0.23004	0.41773	0.999997	781	3	-0.077615	0.37143	0.56688	0.999946	957	2	-0.077615\	1.42884
NTC_new_560	6	0.059321	0.16158	0.926543	331	3	-0.18275	0.37143	0.56688	0.999946	953	2	-0.18275\	1.42884
NTC_new_58	6	0.022077	0.075596	0.835446	175	3	-0.068419	0.37143	0.56688	0.999946	954	2	-0.068419\	1.42884
NTC_new_787	6	0.008429	0.033223	0.71227	83	3	-0.19504	0.37143	0.56688	0.999946	958	2	-0.19504\	1.42884
SCML2	6	0.16068	0.32863	0.999997	623	3	-0.1589	0.37629	0.57004	0.999946	959	2	-0.1589\	1.41008
ZMYM3	6	0.23204	0.42022	0.999997	787	3	-0.084556	0.37671	0.57031	0.999946	960	2	-0.084556\	1.40847
TLE4	6	0.76313	0.81878	0.999997	1494	1	0.01533	0.37899	0.57193	0.999946	961	1	0.01533\	1.39977
ATAD2	6	0.9535	0.9539	0.999997	1765	0	0.0027969	0.37933	0.57217	0.999946	962	2	0.0027969\	1.39847
SAP130	6	0.89916	0.90104	0.999997	1659	1	-0.091346	0.38038	0.57301	0.999946	963	1	-0.091346\	1.39449
NTC_new_183	6	0.44325	0.61649	0.999997	1129	2	-0.042668	0.38251	0.57459	0.999946	964	2	-0.042668\	1.38643
NTC_new_594	6	0.026946	0.08778	0.846184	196	3	-0.16947	0.38251	0.57459	0.999946	966	2	-0.16947\	1.38643
NTC_new_922	6	0.14228	0.30356	0.987549	590	2	0.0061768	0.38251	0.57459	0.999946	965	2	0.0061768\	1.38643
CDK5	6	0.128	0.2842	0.979157	560	3	-0.15593	0.38599	0.57705	0.999946	967	2	-0.15593\	1.37336
HIST1H4I	6	0.60933	0.74407	0.999997	1351	2	0.062407	0.38747	0.57812	0.999946	968	2	0.062407\	1.36784
NTC_new_1038	6	0.43787	0.6128	0.999997	1120	2	-0.059341	0.39002	0.58002	0.999946	971	1	-0.059341\	1.35838
NTC_new_187	6	0.6403	0.76881	0.999997	1397	2	0.029177	0.39002	0.58002	0.999946	973	2	0.029177\	1.35838
NTC_new_320	6	0.080105	0.20564	0.938947	411	2	-0.0097778	0.39002	0.58002	0.999946	970	2	-0.0097778\	1.35838
NTC_new_332	6	0.55968	0.7052	0.999997	1271	1	-0.069949	0.39002	0.58002	0.999946	976	2	-0.069949\	1.35838
NTC_new_388	6	0.58025	0.72096	0.999997	1305	2	-0.079375	0.39002	0.58002	0.999946	980	1	-0.079375\	1.35838
NTC_new_723	6	0.63416	0.76372	0.999997	1382	2	-0.13342	0.39002	0.58002	0.999946	979	1	-0.13342\	1.35838
NTC_new_73	6	0.073049	0.19121	0.938947	388	4	-0.16559	0.39002	0.58002	0.999946	978	1	-0.16559\	1.35838
NTC_new_743	6	0.51238	0.66924	0.999997	1211	2	0.054917	0.39002	0.58002	0.999946	969	1	0.054917\	1.35838
NTC_new_76	6	0.38038	0.57124	0.999997	1045	1	0.014779	0.39002	0.58002	0.999946	974	2	0.014779\	1.35838
NTC_new_775	6	0.39632	0.58295	0.999997	1063	1	0.045317	0.39002	0.58002	0.999946	975	2	0.045317\	1.35838
NTC_new_804	6	0.46737	0.63478	0.999997	1163	1	-0.032704	0.39002	0.58002	0.999946	972	1	-0.032704\	1.35838
NTC_new_872	6	0.0013002	0.0065247	0.394338	31	4	-0.25819	0.39002	0.58002	0.999946	977	1	-0.25819\	1.35838
NTC_new_135	6	0.092801	0.2316	0.938947	471	3	-0.15705	0.3902	0.58018	0.999946	983	2	-0.15705\	1.35771
NTC_new_266	6	0.86464	0.87397	0.999997	1615	1	0.0037279	0.3902	0.58018	0.999946	982	2	0.0037279\	1.35771
NTC_new_308	6	0.23528	0.4243	0.999997	796	2	0.0027145	0.3902	0.58018	0.999946	981	2	0.0027145\	1.35771
NTC_new_46	6	0.90624	0.90746	0.999997	1669	1	0.033809	0.3902	0.58018	0.999946	985	2	0.033809\	1.35771
NTC_new_966	6	0.74862	0.81286	0.999997	1475	1	-0.029551	0.3902	0.58018	0.999946	984	2	-0.029551\	1.35771
FOXP4	6	0.056931	0.15655	0.926106	323	4	-0.22589	0.39525	0.58395	0.999946	986	2	-0.22589\	1.33916
NTC_new_1076	6	0.39632	0.58295	0.999997	1060	2	0.0062394	0.39914	0.58665	0.999946	990	2	0.0062394\	1.32503
NTC_new_142	6	0.23528	0.4243	0.999997	800	2	-0.03753	0.39914	0.58665	0.999946	989	2	-0.03753\	1.32503
NTC_new_162	6	0.80797	0.8402	0.999997	1539	1	0.10445	0.39914	0.58665	0.999946	988	2	0.10445\	1.32503
NTC_new_213	6	0.16685	0.3369	0.999997	644	3	-0.11162	0.39914	0.58665	0.999946	994	2	-0.11162\	1.32503
NTC_new_381	6	0.18574	0.3611	0.999997	676	2	0.099276	0.39914	0.58665	0.999946	993	2	0.099276\	1.32503
NTC_new_445	6	0.32373	0.53238	0.999997	978	2	0.041502	0.39914	0.58665	0.999946	997	2	0.041502\	1.32503
NTC_new_459	6	0.54728	0.6957	0.999997	1256	2	-0.027569	0.39914	0.58665	0.999946	995	2	-0.027569\	1.32503
NTC_new_580	6	0.05695	0.15659	0.926106	326	2	-0.026716	0.39914	0.58665	0.999946	996	2	-0.026716\	1.32503
NTC_new_826	6	0.088057	0.22196	0.938947	446	3	-0.081409	0.39914	0.58665	0.999946	992	2	-0.081409\	1.32503
NTC_new_967	6	0.78395	0.82822	0.999997	1514	1	0.045113	0.39914	0.58665	0.999946	987	2	0.045113\	1.32503
NTC_new_968	6	0.41043	0.59302	0.999997	1075	1	-0.018769	0.39914	0.58665	0.999946	991	2	-0.018769\	1.32503
NTC_new_185	6	0.20058	0.38002	0.999997	708	2	0.02933	0.40021	0.5874	0.999946	1004	1	0.02933\	1.32117
NTC_new_263	6	0.58025	0.72096	0.999997	1307	2	0.029511	0.40021	0.5874	0.999946	1005	1	0.029511\	1.32117
NTC_new_317	6	0.19348	0.37122	0.999997	696	2	0.080488	0.40021	0.5874	0.999946	1003	2	0.080488\	1.32117
NTC_new_339	6	0.62656	0.75742	0.999997	1371	2	0.087042	0.40021	0.5874	0.999946	1009	2	0.087042\	1.32117
NTC_new_561	6	0.034118	0.10501	0.846184	229	1	0.063397	0.40021	0.5874	0.999946	1007	2	0.063397\	1.32117
NTC_new_566	6	0.056567	0.15581	0.926106	322	3	-0.1612	0.40021	0.5874	0.999946	1000	1	-0.1612\	1.32117
NTC_new_585	6	0.042665	0.12471	0.908443	261	2	0.076957	0.40021	0.5874	0.999946	999	2	0.076957\	1.32117
NTC_new_627	6	0.21336	0.39628	0.999997	740	3	-0.12392	0.40021	0.5874	0.999946	1008	1	-0.12392\	1.32117
NTC_new_661	6	0.15187	0.31661	0.999997	612	3	-0.13108	0.40021	0.5874	0.999946	1006	1	-0.13108\	1.32117
NTC_new_719	6	0.62003	0.75238	0.999997	1364	2	0.068449	0.40021	0.5874	0.999946	998	2	0.068449\	1.32117
NTC_new_751	6	0.39262	0.58033	0.999997	1057	2	-0.024169	0.40021	0.5874	0.999946	1001	2	-0.024169\	1.32117
NTC_new_810	6	0.020986	0.072867	0.811682	173	4	-0.30909	0.40021	0.5874	0.999946	1002	2	-0.30909\	1.32117
CHD6	6	0.29489	0.49783	0.999997	923	3	-0.058259	0.40533	0.59092	0.999946	1010	2	-0.058259\	1.30283
WSB2	6	0.29556	0.4987	0.999997	925	3	-0.092396	0.40593	0.59135	0.999946	1011	1	-0.092396\	1.3007
JARID2	6	0.64223	0.77052	0.999997	1400	1	0.011672	0.40693	0.59202	0.999946	1012	2	0.011672\	1.29715
AURKB	6	0.47178	0.63812	0.999997	1167	2	0.080562	0.40743	0.59234	0.999946	1013	2	0.080562\	1.29538
APOBEC3D	6	0.64937	0.77649	0.999997	1411	2	-0.010602	0.40848	0.59314	0.999946	1014	2	-0.010602\	1.29166
WDR77	6	0.23516	0.42414	0.999997	788	1	0.10921	0.41036	0.59453	0.999946	1015	2	0.10921\	1.28504
HIST4H4	6	0.53184	0.68371	0.999997	1235	2	0.0066952	0.41193	0.5956	0.999946	1016	2	0.0066952\	1.27953
HDGF	6	0.01423	0.053096	0.728246	141	4	-0.26408	0.41226	0.59581	0.999946	1017	2	-0.26408\	1.27837
NTC_new_350	6	0.018533	0.06698	0.780359	163	3	-0.17876	0.41497	0.5978	0.999946	1019	2	-0.17876\	1.26892
NTC_new_367	6	0.10817	0.25783	0.960768	519	3	-0.10922	0.41497	0.5978	0.999946	1020	2	-0.10922\	1.26892
NTC_new_565	6	0.73594	0.80756	0.999997	1460	1	0.096863	0.41497	0.5978	0.999946	1018	2	0.096863\	1.26892
HIST1H3E	6	0.86034	0.87097	0.999997	1608	1	0.058868	0.41873	0.60055	0.999946	1021	2	0.058868\	1.25591
SNAI2	6	0.20918	0.39106	0.999997	732	2	0.0028788	0.41956	0.60118	0.999946	1022	2	0.0028788\	1.25305
H3F3A	6	0.27401	0.47292	0.999997	882	2	0.086393	0.42083	0.60203	0.999946	1023	2	0.086393\	1.24869
H1FNT	6	0.48127	0.64539	0.999997	1180	1	-0.0072874	0.42102	0.60216	0.999946	1024	2	-0.0072874\	1.24804
RNF17	6	0.80189	0.83697	0.999997	1532	1	0.1097	0.42123	0.60233	0.999946	1025	2	0.1097\	1.24732
RAD54L2	6	0.78838	0.83024	0.999997	1517	1	0.10088	0.42378	0.60408	0.999946	1026	2	0.10088\	1.23861
NTC_new_438	6	0.54728	0.6957	0.999997	1254	1	0.074559	0.42644	0.60585	0.999946	1031	2	0.074559\	1.22959
NTC_new_511	6	0.042665	0.12471	0.908443	260	2	-0.10356	0.42644	0.60585	0.999946	1027	2	-0.10356\	1.22959
NTC_new_526	6	0.1429	0.30433	0.987549	595	3	-0.092887	0.42644	0.60585	0.999946	1029	2	-0.092887\	1.22959
NTC_new_589	6	0.27733	0.47709	0.999997	889	1	0.058339	0.42644	0.60585	0.999946	1028	2	0.058339\	1.22959
NTC_new_960	6	0.60316	0.73914	0.999997	1340	1	0.077236	0.42644	0.60585	0.999946	1030	2	0.077236\	1.22959
NTC_new_182	6	0.12436	0.27956	0.973198	552	3	-0.16875	0.42882	0.60742	0.999946	1034	1	-0.16875\	1.22156
NTC_new_242	6	0.43102	0.6076	0.999997	1111	2	0.0031935	0.42882	0.60742	0.999946	1033	2	0.0031935\	1.22156
NTC_new_471	6	0.90876	0.90979	0.999997	1678	1	-0.02316	0.42882	0.60742	0.999946	1035	2	-0.02316\	1.22156
NTC_new_640	6	0.24154	0.43214	0.999997	809	2	-0.0094712	0.42882	0.60742	0.999946	1037	1	-0.0094712\	1.22156
NTC_new_83	6	0.6403	0.76881	0.999997	1395	2	-0.060901	0.42882	0.60742	0.999946	1036	2	-0.060901\	1.22156
NTC_new_998	6	0.51543	0.67152	0.999997	1216	2	-0.032704	0.42882	0.60742	0.999946	1032	1	-0.032704\	1.22156
SMN1	6	0.19751	0.37604	0.999997	706	3	-0.074031	0.42915	0.60771	0.999946	1038	2	-0.074031\	1.22045
UBE2N	1	0.5672	0.56773	0.999997	1286	0	0.06084	0.4328	0.43307	0.999946	1039	0	0.06084\	1.20823
NTC_new_361	6	0.22935	0.41679	0.999997	775	1	0.049331	0.43517	0.61224	0.999946	1041	2	0.049331\	1.20035
NTC_new_828	6	0.12194	0.27642	0.970216	548	2	0.029511	0.43517	0.61224	0.999946	1040	2	0.029511\	1.20035
DNMT3B	6	0.70413	0.79579	0.999997	1441	1	-0.0094928	0.43574	0.61274	0.999946	1042	2	-0.0094928\	1.19846
SIRT1	6	0.11581	0.26856	0.970216	533	2	0.020086	0.43703	0.6136	0.999946	1043	1	0.020086\	1.1942
KDM5B	6	0.65073	0.77769	0.999997	1416	2	0.053295	0.43849	0.61459	0.999946	1044	2	0.053295\	1.18938
NTC_new_1073	6	0.44006	0.61437	0.999997	1122	2	-0.0085585	0.44283	0.61758	0.999946	1049	2	-0.0085585\	1.17518
NTC_new_288	6	0.58051	0.72119	0.999997	1311	1	0.065113	0.44283	0.61758	0.999946	1046	2	0.065113\	1.17518
NTC_new_66	6	0.02464	0.081954	0.846184	182	3	-0.13998	0.44283	0.61758	0.999946	1047	2	-0.13998\	1.17518
NTC_new_722	6	0.60316	0.73914	0.999997	1339	1	-0.030599	0.44283	0.61758	0.999946	1048	2	-0.030599\	1.17518
NTC_new_760	6	0.011683	0.044163	0.723303	115	4	-0.27469	0.44283	0.61758	0.999946	1045	2	-0.27469\	1.17518
NTC_new_1042	6	0.65752	0.78038	0.999997	1418	1	-0.076871	0.44371	0.6182	0.999946	1058	1	-0.076871\	1.17231
NTC_new_14	6	0.12194	0.27642	0.970216	545	2	0.040413	0.44371	0.6182	0.999946	1057	2	0.040413\	1.17231
NTC_new_551	6	0.041548	0.12219	0.908443	257	4	-0.27215	0.44371	0.6182	0.999946	1050	1	-0.27215\	1.17231
NTC_new_650	6	0.086636	0.21895	0.938947	444	4	-0.14451	0.44371	0.6182	0.999946	1054	1	-0.14451\	1.17231
NTC_new_665	6	0.20911	0.39093	0.999997	731	3	-0.1621	0.44371	0.6182	0.999946	1055	1	-0.1621\	1.17231
NTC_new_71	6	0.6292	0.75956	0.999997	1376	1	-0.076853	0.44371	0.6182	0.999946	1056	1	-0.076853\	1.17231
NTC_new_737	6	0.26166	0.45748	0.999997	843	3	-0.044481	0.44371	0.6182	0.999946	1051	1	-0.044481\	1.17231
NTC_new_869	6	0.02464	0.081954	0.846184	184	3	-0.24582	0.44371	0.6182	0.999946	1052	2	-0.24582\	1.17231
NTC_new_878	6	0.034118	0.10501	0.846184	236	1	0.04934	0.44371	0.6182	0.999946	1053	2	0.04934\	1.17231
HMGN4	6	0.55562	0.70206	0.999997	1269	1	0.096175	0.44614	0.61997	0.999946	1059	2	0.096175\	1.16443
CTBP1	6	0.44561	0.61824	0.999997	1132	2	-0.057691	0.44841	0.62173	0.999946	1060	2	-0.057691\	1.15711
SIN3B	6	0.39715	0.58352	0.999997	1064	2	0.087569	0.45026	0.62312	0.999946	1061	2	0.087569\	1.15117
NTC_new_1093	6	0.63593	0.76514	0.999997	1386	1	0.036112	0.45378	0.62577	0.999946	1071	2	0.036112\	1.13994
NTC_new_247	6	0.85355	0.86636	0.999997	1595	1	-0.03858	0.45378	0.62577	0.999946	1069	2	-0.03858\	1.13994
NTC_new_249	6	0.26166	0.45748	0.999997	846	3	-0.11832	0.45378	0.62577	0.999946	1067	2	-0.11832\	1.13994
NTC_new_315	6	0.20911	0.39093	0.999997	730	3	-0.11992	0.45378	0.62577	0.999946	1068	1	-0.11992\	1.13994
NTC_new_329	6	0.066563	0.17725	0.926543	359	4	-0.16784	0.45378	0.62577	0.999946	1065	1	-0.16784\	1.13994
NTC_new_349	6	0.22567	0.41215	0.999997	768	3	-0.13971	0.45378	0.62577	0.999946	1062	1	-0.13971\	1.13994
NTC_new_398	6	0.57001	0.713	0.999997	1291	1	0.011702	0.45378	0.62577	0.999946	1066	1	0.011702\	1.13994
NTC_new_434	6	0.86464	0.87397	0.999997	1616	1	-0.065066	0.45378	0.62577	0.999946	1064	1	-0.065066\	1.13994
NTC_new_623	6	0.073049	0.19121	0.938947	387	4	-0.23452	0.45378	0.62577	0.999946	1063	1	-0.23452\	1.13994
NTC_new_949	6	0.32755	0.53502	0.999997	986	2	0.023186	0.45378	0.62577	0.999946	1070	1	0.023186\	1.13994
NTC_new_1072	6	0.49808	0.6581	0.999997	1193	1	0.035875	0.45387	0.62583	0.999946	1073	2	0.035875\	1.13965
NTC_new_354	6	0.26563	0.46239	0.999997	857	3	-0.055807	0.45387	0.62583	0.999946	1072	2	-0.055807\	1.13965
YWHAZ	6	0.95473	0.95505	0.999997	1771	0	0.056617	0.45705	0.6281	0.999946	1074	2	0.056617\	1.12958
WHSC1L1	6	0.46525	0.63303	0.999997	1157	2	-0.0045391	0.46123	0.6314	0.999946	1075	2	-0.0045391\	1.11644
NTC_new_1088	6	0.22917	0.41651	0.999997	773	2	0.013311	0.46136	0.63147	0.999946	1081	2	0.013311\	1.11604
NTC_new_150	6	0.87058	0.8783	0.999997	1623	1	0.034147	0.46136	0.63147	0.999946	1079	2	0.034147\	1.11604
NTC_new_32	6	0.15187	0.31661	0.999997	608	3	-0.11956	0.46136	0.63147	0.999946	1077	2	-0.11956\	1.11604
NTC_new_40	6	0.60744	0.74246	0.999997	1350	2	-0.066413	0.46136	0.63147	0.999946	1080	2	-0.066413\	1.11604
NTC_new_814	6	0.77404	0.82356	0.999997	1502	1	0.024256	0.46136	0.63147	0.999946	1076	2	0.024256\	1.11604
NTC_new_981	6	0.12048	0.27451	0.970216	537	3	-0.10579	0.46136	0.63147	0.999946	1078	2	-0.10579\	1.11604
CDY1	6	0.76631	0.82012	0.999997	1499	1	0.054323	0.46323	0.63276	0.999946	1083	2	0.054323\	1.1102
CDY1B	6	0.76631	0.82012	0.999997	1500	1	0.054323	0.46323	0.63276	0.999946	1082	2	0.054323\	1.1102
FAM175A	6	0.74417	0.81097	0.999997	1468	1	-0.0021524	0.46492	0.63408	0.999946	1084	2	-0.0021524\	1.10495
PARP2	6	0.047955	0.13699	0.926106	282	4	-0.26244	0.46523	0.63427	0.999946	1085	2	-0.26244\	1.10398
SMARCD3	6	0.74517	0.81144	0.999997	1470	1	-0.0079125	0.46614	0.63502	0.999946	1086	1	-0.0079125\	1.10116
RPH3A	6	0.64681	0.77435	0.999997	1408	2	-0.051743	0.46831	0.63676	0.999946	1087	2	-0.051743\	1.09446
ZNF532	6	0.28771	0.48942	0.999997	906	2	-0.0052496	0.46851	0.63689	0.999946	1088	2	-0.0052496\	1.09385
PADI2	6	0.91622	0.9168	0.999997	1705	0	0.081083	0.46889	0.63716	0.999946	1089	2	0.081083\	1.09268
MSL3	6	0.57428	0.71642	0.999997	1296	2	-0.032121	0.47133	0.63899	0.999946	1090	1	-0.032121\	1.08519
NTC_new_153	6	0.50589	0.66418	0.999997	1199	2	-0.013878	0.47178	0.63935	0.999946	1091	2	-0.013878\	1.08381
NTC_new_747	6	0.47572	0.64117	0.999997	1174	2	0.060619	0.47178	0.63935	0.999946	1093	2	0.060619\	1.08381
NTC_new_997	6	0.6403	0.76881	0.999997	1393	2	0.036153	0.47178	0.63935	0.999946	1092	2	0.036153\	1.08381
NTC_new_259	6	0.45315	0.62398	0.999997	1140	2	-0.0098889	0.47879	0.64463	0.999946	1097	2	-0.0098889\	1.06254
NTC_new_290	6	0.24861	0.44121	0.999997	820	2	0.039547	0.47879	0.64463	0.999946	1094	2	0.039547\	1.06254
NTC_new_294	6	0.85649	0.86823	0.999997	1599	1	0.066149	0.47879	0.64463	0.999946	1100	2	0.066149\	1.06254
NTC_new_456	6	0.26563	0.46239	0.999997	858	2	-0.011921	0.47879	0.64463	0.999946	1095	2	-0.011921\	1.06254
NTC_new_51	6	0.87425	0.88098	0.999997	1625	1	-0.088462	0.47879	0.64463	0.999946	1099	2	-0.088462\	1.06254
NTC_new_619	6	0.31012	0.51697	0.999997	953	2	0.010298	0.47879	0.64463	0.999946	1096	2	0.010298\	1.06254
NTC_new_791	6	0.12538	0.28079	0.973198	555	2	-0.12904	0.47879	0.64463	0.999946	1098	2	-0.12904\	1.06254
NTC_new_1035	6	0.31117	0.51814	0.999997	960	3	-0.11464	0.48008	0.64568	0.999946	1111	1	-0.11464\	1.05865
NTC_new_1041	6	0.051573	0.14527	0.926106	294	3	-0.18097	0.48008	0.64568	0.999946	1107	1	-0.18097\	1.05865
NTC_new_1066	6	0.049354	0.14009	0.926106	287	3	-0.23676	0.48008	0.64568	0.999946	1113	1	-0.23676\	1.05865
NTC_new_1070	6	0.31012	0.51697	0.999997	951	2	-0.03082	0.48008	0.64568	0.999946	1110	2	-0.03082\	1.05865
NTC_new_12	6	0.22917	0.41651	0.999997	769	2	0.011702	0.48008	0.64568	0.999946	1103	2	0.011702\	1.05865
NTC_new_125	6	0.030911	0.097507	0.846184	211	4	-0.21671	0.48008	0.64568	0.999946	1106	1	-0.21671\	1.05865
NTC_new_275	6	0.35833	0.55577	0.999997	1017	2	-0.01419	0.48008	0.64568	0.999946	1105	1	-0.01419\	1.05865
NTC_new_380	6	0.47544	0.64095	0.999997	1171	2	0.0043957	0.48008	0.64568	0.999946	1104	1	0.0043957\	1.05865
NTC_new_433	6	0.39262	0.58033	0.999997	1056	2	0.010953	0.48008	0.64568	0.999946	1112	2	0.010953\	1.05865
NTC_new_539	6	0.72388	0.80302	0.999997	1452	1	0.053642	0.48008	0.64568	0.999946	1114	2	0.053642\	1.05865
NTC_new_613	6	0.029153	0.093089	0.846184	205	4	-0.2525	0.48008	0.64568	0.999946	1109	1	-0.2525\	1.05865
NTC_new_652	6	0.010229	0.039407	0.71227	107	3	-0.067336	0.48008	0.64568	0.999946	1108	2	-0.067336\	1.05865
NTC_new_689	6	0.46218	0.63087	0.999997	1154	2	-0.057711	0.48008	0.64568	0.999946	1101	2	-0.057711\	1.05865
NTC_new_729	6	0.60744	0.74246	0.999997	1349	2	-0.067182	0.48008	0.64568	0.999946	1102	1	-0.067182\	1.05865
DPF1	6	0.23809	0.42775	0.999997	802	3	-0.13759	0.48314	0.648	0.999946	1115	2	-0.13759\	1.04949
PHC2	6	0.5514	0.6989	0.999997	1260	1	0.047674	0.48334	0.64816	0.999946	1116	2	0.047674\	1.04889
SIRT5	6	0.43059	0.60727	0.999997	1106	2	0.043259	0.48476	0.64916	0.999946	1117	2	0.043259\	1.04466
SMARCAL1	6	0.95449	0.95487	0.999997	1769	0	0.062342	0.48663	0.65041	0.999946	1118	2	0.062342\	1.0391
SMN2	6	0.19751	0.37604	0.999997	705	3	-0.074031	0.48799	0.65144	0.999946	1119	2	-0.074031\	1.03508
SUPT6H	6	0.62216	0.75405	0.999997	1366	2	-0.049961	0.48929	0.65225	0.999946	1120	2	-0.049961\	1.03124
NTC_new_127	6	0.25606	0.45043	0.999997	839	3	-0.023427	0.49111	0.65365	0.999946	1125	2	-0.023427\	1.02588
NTC_new_144	6	0.23004	0.41773	0.999997	782	3	-0.15643	0.49111	0.65365	0.999946	1121	2	-0.15643\	1.02588
NTC_new_20	6	0.51238	0.66924	0.999997	1208	2	0.044648	0.49111	0.65365	0.999946	1128	2	0.044648\	1.02588
NTC_new_201	6	0.2979	0.50151	0.999997	935	3	-0.022906	0.49111	0.65365	0.999946	1124	2	-0.022906\	1.02588
NTC_new_524	6	0.32373	0.53238	0.999997	981	2	-0.0001737	0.49111	0.65365	0.999946	1126	2	-0.0001737\	1.02588
NTC_new_653	6	0.13827	0.29818	0.985775	579	2	-0.026259	0.49111	0.65365	0.999946	1127	2	-0.026259\	1.02588
NTC_new_80	6	0.066773	0.17774	0.926543	370	3	-0.12895	0.49111	0.65365	0.999946	1123	2	-0.12895\	1.02588
NTC_new_926	6	0.58025	0.72096	0.999997	1308	2	0.090674	0.49111	0.65365	0.999946	1122	2	0.090674\	1.02588
RNF168	6	0.83301	0.85394	0.999997	1568	1	0.074889	0.49136	0.6538	0.999946	1129	1	0.074889\	1.02515
DTX3L	6	0.57166	0.71435	0.999997	1292	2	0.021282	0.49165	0.65407	0.999946	1130	2	0.021282\	1.0243
NTC_new_115	6	0.066773	0.17774	0.926543	365	2	-0.051202	0.49533	0.6569	0.999946	1131	2	-0.051202\	1.01354
NTC_new_60	6	0.2896	0.49163	0.999997	911	2	-0.0055018	0.49533	0.6569	0.999946	1132	2	-0.0055018\	1.01354
TDRD12	6	0.59629	0.73367	0.999997	1329	2	-0.086071	0.4975	0.65872	0.999946	1133	1	-0.086071\	1.00723
NTC_new_2	6	0.37183	0.56536	0.999997	1037	2	-0.036396	0.50445	0.66407	0.999946	1134	2	-0.036396\	0.987217
NTC_new_313	6	0.27026	0.46822	0.999997	877	2	-0.05152	0.50445	0.66407	0.999946	1136	1	-0.05152\	0.987217
NTC_new_368	6	0.0062441	0.025549	0.667715	73	4	-0.33368	0.50445	0.66407	0.999946	1135	1	-0.33368\	0.987217
NTC_new_505	6	0.034118	0.10501	0.846184	227	3	-0.18731	0.50445	0.66407	0.999946	1140	1	-0.18731\	0.987217
NTC_new_748	6	0.034118	0.10501	0.846184	238	2	-0.021365	0.50445	0.66407	0.999946	1137	1	-0.021365\	0.987217
NTC_new_818	6	0.50589	0.66418	0.999997	1201	1	0.026278	0.50445	0.66407	0.999946	1139	2	0.026278\	0.987217
NTC_new_851	6	0.018533	0.06698	0.780359	166	3	-0.23157	0.50445	0.66407	0.999946	1138	1	-0.23157\	0.987217
MST1	6	0.43092	0.60752	0.999997	1107	1	0.013645	0.50602	0.66524	0.999946	1141	2	0.013645\	0.982734
VRK1	6	0.60446	0.74012	0.999997	1345	2	-0.055971	0.50761	0.6664	0.999946	1142	2	-0.055971\	0.978208
PRKAB1	6	0.20748	0.38901	0.999997	727	2	-0.009575	0.50846	0.66711	0.999946	1143	1	-0.009575\	0.975794
NTC_new_45	6	0.45644	0.62629	0.999997	1146	2	0.018875	0.51178	0.66962	0.999946	1144	2	0.018875\	0.966404
NTC_new_553	6	0.15187	0.31661	0.999997	607	2	0.039973	0.51178	0.66962	0.999946	1145	2	0.039973\	0.966404
NTC_new_111	6	0.056567	0.15581	0.926106	321	3	-0.11025	0.51288	0.67057	0.999946	1146	1	-0.11025\	0.963307
NTC_new_351	6	0.21974	0.40437	0.999997	752	2	0.010657	0.51288	0.67057	0.999946	1147	1	0.010657\	0.963307
NTC_new_413	6	0.59299	0.73107	0.999997	1322	2	0.042672	0.51288	0.67057	0.999946	1148	1	0.042672\	0.963307
NTC_new_554	6	0.062045	0.16763	0.926543	343	2	-0.051094	0.51288	0.67057	0.999946	1156	2	-0.051094\	0.963307
NTC_new_63	6	0.10007	0.24611	0.960768	491	3	-0.12894	0.51288	0.67057	0.999946	1155	1	-0.12894\	0.963307
NTC_new_663	6	0.15461	0.32044	0.999997	614	3	-0.0889	0.51288	0.67057	0.999946	1149	2	-0.0889\	0.963307
NTC_new_706	6	0.12538	0.28079	0.973198	557	3	-0.17643	0.51288	0.67057	0.999946	1154	1	-0.17643\	0.963307
NTC_new_790	6	0.064443	0.17281	0.926543	349	4	-0.17926	0.51288	0.67057	0.999946	1153	1	-0.17926\	0.963307
NTC_new_885	6	0.010984	0.041915	0.717997	112	4	-0.30757	0.51288	0.67057	0.999946	1152	1	-0.30757\	0.963307
NTC_new_94	6	0.93788	0.93875	0.999997	1737	0	0.040272	0.51288	0.67057	0.999946	1150	2	0.040272\	0.963307
NTC_new_96	6	0.06513	0.17419	0.926543	353	3	-0.15906	0.51288	0.67057	0.999946	1151	1	-0.15906\	0.963307
NTC_new_1082	6	0.30519	0.5107	0.999997	945	3	-0.13381	0.52008	0.67577	0.999946	1159	2	-0.13381\	0.943195
NTC_new_646	6	0.19348	0.37122	0.999997	697	3	-0.13072	0.52008	0.67577	0.999946	1157	2	-0.13072\	0.943195
NTC_new_673	6	0.055253	0.15307	0.926106	308	3	-0.10488	0.52008	0.67577	0.999946	1158	2	-0.10488\	0.943195
NTC_new_781	6	0.16308	0.33179	0.999997	631	3	-0.042694	0.52008	0.67577	0.999946	1162	2	-0.042694\	0.943195
NTC_new_965	6	0.26563	0.46239	0.999997	861	2	0.067659	0.52008	0.67577	0.999946	1160	2	0.067659\	0.943195
NTC_new_983	6	0.073255	0.1916	0.938947	392	3	-0.21635	0.52008	0.67577	0.999946	1161	2	-0.21635\	0.943195
PHF19	6	0.36673	0.56166	0.999997	1031	1	0.008338	0.52382	0.67857	0.999946	1163	2	0.008338\	0.932857
NTC_new_1044	6	0.27347	0.47217	0.999997	879	3	-0.1321	0.52439	0.67895	0.999946	1165	2	-0.1321\	0.931288
NTC_new_1084	6	0.0044966	0.018873	0.58871	62	5	-0.3244	0.52439	0.67895	0.999946	1174	1	-0.3244\	0.931288
NTC_new_128	6	0.075451	0.19613	0.938947	398	4	-0.1967	0.52439	0.67895	0.999946	1175	1	-0.1967\	0.931288
NTC_new_279	6	0.47544	0.64095	0.999997	1173	2	-0.099695	0.52439	0.67895	0.999946	1172	1	-0.099695\	0.931288
NTC_new_330	6	0.081259	0.20812	0.938947	425	4	-0.16215	0.52439	0.67895	0.999946	1169	1	-0.16215\	0.931288
NTC_new_378	6	0.28627	0.48778	0.999997	904	3	-0.043819	0.52439	0.67895	0.999946	1168	1	-0.043819\	0.931288
NTC_new_506	6	0.6292	0.75956	0.999997	1375	1	0.056914	0.52439	0.67895	0.999946	1170	1	0.056914\	0.931288
NTC_new_509	6	0.1429	0.30433	0.987549	592	3	-0.11603	0.52439	0.67895	0.999946	1171	1	-0.11603\	0.931288
NTC_new_655	6	0.10817	0.25783	0.960768	513	2	-0.10734	0.52439	0.67895	0.999946	1176	1	-0.10734\	0.931288
NTC_new_691	6	0.89485	0.89704	0.999997	1653	1	0.043466	0.52439	0.67895	0.999946	1173	2	0.043466\	0.931288
NTC_new_800	6	0.16374	0.33263	0.999997	633	2	0.099358	0.52439	0.67895	0.999946	1167	2	0.099358\	0.931288
NTC_new_95	6	0.58699	0.72649	0.999997	1318	1	-0.016404	0.52439	0.67895	0.999946	1164	1	-0.016404\	0.931288
NTC_new_980	6	0.010032	0.038772	0.71227	105	1	-0.049677	0.52439	0.67895	0.999946	1166	1	-0.049677\	0.931288
PADI4	6	0.91106	0.91192	0.999997	1683	1	0.011995	0.52676	0.68071	0.999946	1177	2	0.011995\	0.924782
BRWD1	6	0.66005	0.78114	0.999997	1419	1	0.073164	0.52896	0.68234	0.999946	1178	2	0.073164\	0.918769
TRIM33	6	0.91995	0.92052	0.999997	1709	0	-0.047063	0.53028	0.68332	0.999946	1179	2	-0.047063\	0.915174
NTC_new_1081	6	0.00070689	0.0035708	0.354703	16	3	-0.31437	0.53281	0.68525	0.999946	1184	2	-0.31437\	0.908307
NTC_new_181	6	0.90876	0.90979	0.999997	1677	1	0.10806	0.53281	0.68525	0.999946	1185	2	0.10806\	0.908307
NTC_new_507	6	0.26267	0.45861	0.999997	850	2	0.031503	0.53281	0.68525	0.999946	1181	2	0.031503\	0.908307
NTC_new_618	6	0.035669	0.10874	0.86544	243	3	-0.20344	0.53281	0.68525	0.999946	1183	2	-0.20344\	0.908307
NTC_new_823	6	0.65016	0.77724	0.999997	1415	1	0.058155	0.53281	0.68525	0.999946	1182	2	0.058155\	0.908307
NTC_new_917	6	0.073049	0.19121	0.938947	390	4	-0.19638	0.53281	0.68525	0.999946	1180	2	-0.19638\	0.908307
NTC_new_319	6	0.00258	0.01167	0.490852	44	5	-0.33882	0.53473	0.6868	0.999946	1188	1	-0.33882\	0.903117
NTC_new_447	6	0.028345	0.091052	0.846184	202	3	-0.2214	0.53473	0.6868	0.999946	1192	2	-0.2214\	0.903117
NTC_new_514	6	0.21974	0.40437	0.999997	756	3	-0.066787	0.53473	0.6868	0.999946	1187	2	-0.066787\	0.903117
NTC_new_564	6	0.61416	0.74787	0.999997	1353	2	0.045555	0.53473	0.6868	0.999946	1190	1	0.045555\	0.903117
NTC_new_727	6	0.1136	0.26549	0.970216	527	2	-0.11463	0.53473	0.6868	0.999946	1186	1	-0.11463\	0.903117
NTC_new_812	6	0.050384	0.14248	0.926106	291	3	-0.16062	0.53473	0.6868	0.999946	1189	1	-0.16062\	0.903117
NTC_new_891	6	0.12048	0.27451	0.970216	540	3	-0.17632	0.53473	0.6868	0.999946	1191	1	-0.17632\	0.903117
HIST1H4G	6	0.41873	0.59904	0.999997	1087	2	0.012722	0.53573	0.68764	0.999946	1193	2	0.012722\	0.900422
NEK9	6	0.50722	0.66512	0.999997	1203	2	-0.067874	0.53826	0.68958	0.999946	1194	2	-0.067874\	0.893625
ATM	6	0.75397	0.81498	0.999997	1483	1	-0.03186	0.53864	0.68985	0.999946	1195	2	-0.03186\	0.892607
BCORL1	6	0.33502	0.54007	0.999997	989	2	-0.027666	0.54039	0.69111	0.999946	1196	2	-0.027666\	0.887927
HMG20B	6	0.57674	0.71836	0.999997	1303	2	-0.1184	0.54174	0.69203	0.999946	1197	2	-0.1184\	0.884327
EHMT2	6	0.45999	0.62905	0.999997	1150	1	-0.034246	0.54213	0.6923	0.999946	1198	2	-0.034246\	0.883289
NTC_new_1016	6	0.44006	0.61437	0.999997	1125	2	-0.075129	0.54286	0.69283	0.999946	1200	1	-0.075129\	0.881348
NTC_new_229	6	0.19052	0.36751	0.999997	690	3	-0.09925	0.54286	0.69283	0.999946	1201	1	-0.09925\	0.881348
NTC_new_385	6	0.055253	0.15307	0.926106	307	3	-0.24254	0.54286	0.69283	0.999946	1204	1	-0.24254\	0.881348
NTC_new_555	6	0.20214	0.38205	0.999997	718	1	0.010481	0.54286	0.69283	0.999946	1202	1	0.010481\	0.881348
NTC_new_859	6	0.87058	0.8783	0.999997	1622	1	0.025837	0.54286	0.69283	0.999946	1199	2	0.025837\	0.881348
NTC_new_958	6	0.13144	0.28886	0.980085	568	2	-0.059361	0.54286	0.69283	0.999946	1203	1	-0.059361\	0.881348
NTC_new_1045	6	0.44006	0.61437	0.999997	1124	2	0.032144	0.54425	0.69404	0.999946	1209	2	0.032144\	0.877659
NTC_new_220	6	0.95955	0.95992	0.999997	1786	0	0.088061	0.54425	0.69404	0.999946	1208	2	0.088061\	0.877659
NTC_new_452	6	0.60011	0.73668	0.999997	1331	2	-0.10194	0.54425	0.69404	0.999946	1205	2	-0.10194\	0.877659
NTC_new_638	6	0.055253	0.15307	0.926106	316	1	0.0063142	0.54425	0.69404	0.999946	1206	2	0.0063142\	0.877659
NTC_new_836	6	0.24154	0.43214	0.999997	806	1	0.050543	0.54425	0.69404	0.999946	1207	2	0.050543\	0.877659
HDAC9	6	0.46668	0.63423	0.999997	1158	2	0.026419	0.54688	0.69619	0.999946	1210	2	0.026419\	0.870704
ATXN7	6	0.027267	0.088482	0.846184	199	3	-0.1823	0.54753	0.69658	0.999946	1211	2	-0.1823\	0.86899
MAX	6	0.96319	0.96347	0.999997	1792	0	0.019684	0.54772	0.69674	0.999946	1212	2	0.019684\	0.86849
RING1	6	0.72696	0.80413	0.999997	1453	1	0.094105	0.54791	0.69688	0.999946	1213	2	0.094105\	0.867989
PHF23	6	0.31455	0.52233	0.999997	962	3	-0.08686	0.54829	0.69713	0.999946	1214	2	-0.08686\	0.866989
HDAC5	6	0.054173	0.15082	0.926106	300	4	-0.20301	0.54868	0.69743	0.999946	1215	2	-0.20301\	0.865963
NCOR2	6	0.076014	0.19735	0.938947	402	3	-0.18886	0.54928	0.69794	0.999946	1216	1	-0.18886\	0.864386
HIST1H2BB	6	0.36319	0.55931	0.999997	1026	1	0.0014594	0.55299	0.7007	0.999946	1217	1	0.0014594\	0.854675
A1CF	6	0.62064	0.75289	0.999997	1365	1	-0.044001	0.55536	0.70253	0.999946	1218	2	-0.044001\	0.848505
NTC_new_104	6	0.2896	0.49163	0.999997	913	2	0.085886	0.55557	0.70268	0.999946	1225	2	0.085886\	0.847959
NTC_new_124	6	0.26166	0.45748	0.999997	844	3	-0.044485	0.55557	0.70268	0.999946	1221	2	-0.044485\	0.847959
NTC_new_160	6	0.81192	0.84229	0.999997	1545	1	0.066049	0.55557	0.70268	0.999946	1223	2	0.066049\	0.847959
NTC_new_473	6	0.6292	0.75956	0.999997	1374	1	0.09248	0.55557	0.70268	0.999946	1224	2	0.09248\	0.847959
NTC_new_675	6	0.52754	0.6805	0.999997	1229	2	-0.019785	0.55557	0.70268	0.999946	1219	2	-0.019785\	0.847959
NTC_new_731	6	0.41919	0.59937	0.999997	1090	2	0.037412	0.55557	0.70268	0.999946	1222	2	0.037412\	0.847959
NTC_new_789	6	0.52758	0.68055	0.999997	1232	1	0.053687	0.55557	0.70268	0.999946	1226	2	0.053687\	0.847959
NTC_new_884	6	0.22935	0.41679	0.999997	779	2	-0.097801	0.55557	0.70268	0.999946	1220	2	-0.097801\	0.847959
PRDM15	6	0.28405	0.48515	0.999997	899	2	-0.032842	0.559	0.70534	0.999946	1227	2	-0.032842\	0.83908
PAF1	6	0.48097	0.64521	0.999997	1179	1	0.12901	0.55981	0.70599	0.999946	1228	2	0.12901\	0.836991
NTC_new_216	6	0.95955	0.95992	0.999997	1785	0	0.029493	0.56223	0.70777	0.999946	1229	2	0.029493\	0.830768
NTC_new_401	6	0.85355	0.86636	0.999997	1597	1	-0.07052	0.56223	0.70777	0.999946	1232	2	-0.07052\	0.830768
NTC_new_448	6	0.73594	0.80756	0.999997	1461	1	0.073798	0.56223	0.70777	0.999946	1230	2	0.073798\	0.830768
NTC_new_635	6	0.061925	0.16733	0.926543	340	4	-0.20284	0.56223	0.70777	0.999946	1231	2	-0.20284\	0.830768
NTC_new_842	6	0.055253	0.15307	0.926106	304	2	0.010703	0.56223	0.70777	0.999946	1233	2	0.010703\	0.830768
MINA	6	0.20711	0.38851	0.999997	725	3	-0.13004	0.56293	0.7083	0.999946	1234	2	-0.13004\	0.828973
CHD1L	6	0.96471	0.96511	0.999997	1799	0	0.073217	0.56695	0.71133	0.999946	1235	2	0.073217\	0.818707
PHC3	6	0.98173	0.98161	0.999997	1838	0	0.13848	0.56827	0.71232	0.999946	1236	2	0.13848\	0.815352
ZFP57	6	0.72184	0.80227	0.999997	1451	1	0.12367	0.56865	0.71257	0.999946	1237	2	0.12367\	0.814387
APOBEC3F	6	0.40282	0.58761	0.999997	1070	2	-0.012619	0.56921	0.71297	0.999946	1238	2	-0.012619\	0.812967
NTC_new_1001	6	0.13827	0.29818	0.985775	576	3	-0.067436	0.5704	0.71395	0.999946	1241	1	-0.067436\	0.809954
NTC_new_252	6	0.055253	0.15307	0.926106	310	3	-0.17152	0.5704	0.71395	0.999946	1242	1	-0.17152\	0.809954
NTC_new_370	6	0.26714	0.46426	0.999997	868	3	-0.15752	0.5704	0.71395	0.999946	1240	1	-0.15752\	0.809954
NTC_new_393	6	0.23004	0.41773	0.999997	783	3	-0.12655	0.5704	0.71395	0.999946	1239	1	-0.12655\	0.809954
NTC_new_442	6	0.87721	0.8831	0.999997	1631	1	0.024348	0.5704	0.71395	0.999946	1243	2	0.024348\	0.809954
NTC_new_62	6	0.008429	0.033223	0.71227	84	3	-0.13596	0.5704	0.71395	0.999946	1245	1	-0.13596\	0.809954
NTC_new_7	6	0.9612	0.96143	0.999997	1789	0	0.045644	0.5704	0.71395	0.999946	1244	2	0.045644\	0.809954
NTC_new_126	6	0.47572	0.64117	0.999997	1176	2	-0.057419	0.57119	0.71453	0.999946	1246	2	-0.057419\	0.807957
NTC_new_16	6	0.15023	0.3144	0.999997	603	3	-0.14798	0.57119	0.71453	0.999946	1248	2	-0.14798\	0.807957
NTC_new_167	6	0.20214	0.38205	0.999997	717	1	0.064679	0.57119	0.71453	0.999946	1247	2	0.064679\	0.807957
NTC_new_678	6	0.49808	0.6581	0.999997	1197	1	-0.1152	0.57119	0.71453	0.999946	1249	2	-0.1152\	0.807957
DPF2	6	0.46504	0.63288	0.999997	1156	2	-0.10062	0.5741	0.71688	0.999946	1250	2	-0.10062\	0.800626
BRD7	6	0.31693	0.52515	0.999997	967	3	-0.065015	0.57503	0.71761	0.999946	1251	2	-0.065015\	0.798291
NPAS2	6	0.10205	0.24964	0.960768	498	1	-0.01464	0.57573	0.71808	0.999946	1252	2	-0.01464\	0.796536
HBP1	6	0.94866	0.9494	0.999997	1754	0	0.051487	0.57624	0.71845	0.999946	1253	1	0.051487\	0.795258
HIST1H2BO	6	0.04237	0.12412	0.908443	259	2	0.11779	0.57634	0.71853	0.999946	1254	2	0.11779\	0.795008
ADNP	6	0.76561	0.81979	0.999997	1498	1	-0.012433	0.57649	0.7187	0.999946	1255	1	-0.012433\	0.794633
SHPRH	6	0.17281	0.34441	0.999997	656	1	-0.026752	0.577	0.71908	0.999946	1256	1	-0.026752\	0.793357
HIST1H3D	6	0.20726	0.38873	0.999997	726	3	-0.099903	0.57858	0.72034	0.999946	1257	2	-0.099903\	0.789412
CHD9	6	0.89362	0.89604	0.999997	1652	1	0.040795	0.58007	0.72139	0.999946	1258	2	0.040795\	0.785701
FOXO1	6	0.058275	0.15929	0.926543	329	3	-0.20776	0.58051	0.7217	0.999946	1259	1	-0.20776\	0.784607
SUDS3	6	0.57559	0.7174	0.999997	1300	2	-0.084006	0.58396	0.72455	0.999946	1260	2	-0.084006\	0.776059
NTC_new_172	6	0.066563	0.17725	0.926543	358	4	-0.19791	0.58624	0.72634	0.999946	1266	2	-0.19791\	0.770437
NTC_new_192	6	0.049354	0.14009	0.926106	288	3	-0.14499	0.58624	0.72634	0.999946	1265	1	-0.14499\	0.770437
NTC_new_251	6	0.32237	0.53132	0.999997	973	2	-0.071874	0.58624	0.72634	0.999946	1267	1	-0.071874\	0.770437
NTC_new_574	6	0.20214	0.38205	0.999997	719	3	-0.10853	0.58624	0.72634	0.999946	1261	1	-0.10853\	0.770437
NTC_new_597	6	0.35624	0.5542	0.999997	1011	2	-0.073341	0.58624	0.72634	0.999946	1262	1	-0.073341\	0.770437
NTC_new_774	6	0.080105	0.20564	0.938947	421	2	-0.070879	0.58624	0.72634	0.999946	1264	1	-0.070879\	0.770437
NTC_new_848	6	0.0086578	0.034062	0.71227	86	4	-0.29174	0.58624	0.72634	0.999946	1263	1	-0.29174\	0.770437
NTC_new_1014	6	0.49808	0.6581	0.999997	1196	2	-0.069433	0.58812	0.72779	0.999946	1275	2	-0.069433\	0.765818
NTC_new_1030	6	0.56893	0.7122	0.999997	1287	2	-0.0055398	0.58812	0.72779	0.999946	1273	2	-0.0055398\	0.765818
NTC_new_197	6	0.67964	0.78728	0.999997	1426	1	0.067812	0.58812	0.72779	0.999946	1270	2	0.067812\	0.765818
NTC_new_325	6	0.59299	0.73107	0.999997	1323	2	0.024144	0.58812	0.72779	0.999946	1276	2	0.024144\	0.765818
NTC_new_346	6	0.25606	0.45043	0.999997	837	3	-0.085766	0.58812	0.72779	0.999946	1272	2	-0.085766\	0.765818
NTC_new_396	6	0.090518	0.22691	0.938947	461	3	-0.17167	0.58812	0.72779	0.999946	1269	2	-0.17167\	0.765818
NTC_new_479	6	0.44325	0.61649	0.999997	1128	2	-0.029596	0.58812	0.72779	0.999946	1271	2	-0.029596\	0.765818
NTC_new_488	6	0.99129	0.99128	0.999997	1866	0	0.086966	0.58812	0.72779	0.999946	1274	2	0.086966\	0.765818
NTC_new_816	6	0.080105	0.20564	0.938947	414	1	-0.0013137	0.58812	0.72779	0.999946	1268	2	-0.0013137\	0.765818
NTC_new_53	6	0.27733	0.47709	0.999997	892	3	-0.045001	0.59382	0.7321	0.999946	1280	2	-0.045001\	0.751902
NTC_new_591	6	0.80014	0.83598	0.999997	1529	1	-0.044458	0.59382	0.7321	0.999946	1277	2	-0.044458\	0.751902
NTC_new_611	6	0.54338	0.69259	0.999997	1250	2	-0.033276	0.59382	0.7321	0.999946	1279	2	-0.033276\	0.751902
NTC_new_757	6	0.59581	0.73331	0.999997	1326	1	0.030465	0.59382	0.7321	0.999946	1278	2	0.030465\	0.751902
HIST1H2BA	6	0.41458	0.59597	0.999997	1084	2	-0.047835	0.59556	0.73352	0.999946	1281	2	-0.047835\	0.747681
NTC_new_1015	6	0.82759	0.851	0.999997	1562	1	-0.036424	0.59799	0.73544	0.999946	1284	1	-0.036424\	0.741807
NTC_new_168	6	0.27809	0.47793	0.999997	894	2	0.0087002	0.59799	0.73544	0.999946	1282	2	0.0087002\	0.741807
NTC_new_260	6	0.25437	0.44852	0.999997	830	1	-0.002905	0.59799	0.73544	0.999946	1288	2	-0.002905\	0.741807
NTC_new_371	6	0.13144	0.28886	0.980085	569	2	-0.078362	0.59799	0.73544	0.999946	1289	2	-0.078362\	0.741807
NTC_new_390	6	0.48142	0.64552	0.999997	1181	2	-0.046311	0.59799	0.73544	0.999946	1286	1	-0.046311\	0.741807
NTC_new_432	6	0.90624	0.90746	0.999997	1671	1	0.047697	0.59799	0.73544	0.999946	1287	2	0.047697\	0.741807
NTC_new_696	6	0.20663	0.38791	0.999997	724	2	-0.03207	0.59799	0.73544	0.999946	1283	1	-0.03207\	0.741807
NTC_new_876	6	0.27026	0.46822	0.999997	876	3	-0.10733	0.59799	0.73544	0.999946	1285	1	-0.10733\	0.741807
NTC_new_244	6	0.026365	0.086301	0.846184	191	3	-0.18246	0.59829	0.73566	0.999946	1293	2	-0.18246\	0.741083
NTC_new_369	6	0.034118	0.10501	0.846184	233	2	0.038065	0.59829	0.73566	0.999946	1292	2	0.038065\	0.741083
NTC_new_703	6	0.24861	0.44121	0.999997	819	2	-0.0062842	0.59829	0.73566	0.999946	1294	2	-0.0062842\	0.741083
NTC_new_742	6	0.58674	0.7263	0.999997	1317	2	0.064976	0.59829	0.73566	0.999946	1291	2	0.064976\	0.741083
NTC_new_745	6	0.010032	0.038772	0.71227	97	3	-0.078427	0.59829	0.73566	0.999946	1290	2	-0.078427\	0.741083
MBD6	6	0.93515	0.9361	0.999997	1736	0	0.036062	0.60356	0.73983	0.999946	1295	2	0.036062\	0.728431
SYNCRIP	6	0.25335	0.44717	0.999997	827	3	-0.14019	0.60374	0.73998	0.999946	1296	2	-0.14019\	0.728001
NTC_new_1020	6	0.12538	0.28079	0.973198	556	2	-0.027634	0.60483	0.74075	0.999946	1300	1	-0.027634\	0.725398
NTC_new_108	6	0.2979	0.50151	0.999997	932	3	-0.089909	0.60483	0.74075	0.999946	1299	1	-0.089909\	0.725398
NTC_new_359	6	0.066773	0.17774	0.926543	364	2	-0.015833	0.60483	0.74075	0.999946	1298	1	-0.015833\	0.725398
NTC_new_518	6	0.27733	0.47709	0.999997	891	2	-0.12067	0.60483	0.74075	0.999946	1301	2	-0.12067\	0.725398
NTC_new_59	6	0.071647	0.18818	0.938947	384	3	-0.15091	0.60483	0.74075	0.999946	1302	1	-0.15091\	0.725398
NTC_new_831	6	0.80455	0.83837	0.999997	1535	1	0.066814	0.60483	0.74075	0.999946	1297	1	0.066814\	0.725398
NTC_new_110	6	0.51543	0.67152	0.999997	1214	2	0.049472	0.60573	0.74143	0.999946	1304	2	0.049472\	0.723253
NTC_new_600	6	0.033197	0.10304	0.846184	220	3	-0.22277	0.60573	0.74143	0.999946	1303	2	-0.22277\	0.723253
NTC_new_240	6	0.039553	0.1175	0.908443	249	3	-0.23195	0.61005	0.74492	0.999946	1307	2	-0.23195\	0.713001
NTC_new_8	6	0.34225	0.54476	0.999997	994	2	0.04553	0.61005	0.74492	0.999946	1306	2	0.04553\	0.713001
NTC_new_893	6	0.66455	0.78255	0.999997	1420	1	-0.00080473	0.61005	0.74492	0.999946	1305	2	-0.00080473\	0.713001
SKP1	6	0.71537	0.79987	0.999997	1447	1	0.080517	0.61016	0.74498	0.999946	1308	2	0.080517\	0.71274
SETD8	6	0.95354	0.95394	0.999997	1766	0	0.099432	0.61087	0.74548	0.999946	1309	2	0.099432\	0.711063
PYGO2	6	0.00077468	0.0039701	0.365629	21	4	-0.50556	0.61202	0.7465	0.999946	1310	2	-0.50556\	0.708349
CHRAC1	6	0.91133	0.91218	0.999997	1685	1	0.083412	0.61204	0.7465	0.999946	1311	2	0.083412\	0.708302
ZCWPW1	6	0.3859	0.57526	0.999997	1052	2	-0.021107	0.61228	0.74667	0.999946	1312	1	-0.021107\	0.707737
GADD45A	6	0.71592	0.80008	0.999997	1448	1	0.062224	0.61275	0.747	0.999946	1313	1	0.062224\	0.70663
NTC_new_133	6	0.012631	0.047613	0.723303	123	4	-0.2768	0.61675	0.75006	0.999946	1315	2	-0.2768\	0.697242
NTC_new_866	6	0.96552	0.96587	0.999997	1800	0	0.054917	0.61675	0.75006	0.999946	1314	2	0.054917\	0.697242
NTC_new_948	6	0.52754	0.6805	0.999997	1227	2	-0.074157	0.61675	0.75006	0.999946	1316	2	-0.074157\	0.697242
NTC_new_136	6	0.12436	0.27956	0.973198	553	3	-0.21352	0.6181	0.75112	0.999946	1320	1	-0.21352\	0.694088
NTC_new_238	6	0.27733	0.47709	0.999997	886	2	0.017667	0.6181	0.75112	0.999946	1319	1	0.017667\	0.694088
NTC_new_577	6	0.27347	0.47217	0.999997	881	3	-0.16454	0.6181	0.75112	0.999946	1317	1	-0.16454\	0.694088
NTC_new_795	6	0.9003	0.90219	0.999997	1662	1	-0.0074568	0.6181	0.75112	0.999946	1318	1	-0.0074568\	0.694088
NTC_new_947	6	0.084092	0.21385	0.938947	437	4	-0.16637	0.6181	0.75112	0.999946	1321	1	-0.16637\	0.694088
LRWD1	6	0.039203	0.11671	0.908443	248	3	-0.19589	0.62357	0.75528	0.999946	1322	2	-0.19589\	0.681377
ARNTL	6	0.68253	0.78817	0.999997	1428	1	0.0058822	0.62392	0.75559	0.999946	1323	2	0.0058822\	0.680567
MBD5	6	0.48187	0.64583	0.999997	1183	1	0.028488	0.62463	0.75613	0.999946	1324	2	0.028488\	0.678926
NTC_new_157	6	0.0018822	0.0090486	0.472973	37	5	-0.35735	0.6275	0.75842	0.999946	1327	1	-0.35735\	0.672313
NTC_new_178	6	0.10591	0.25468	0.960768	507	3	-0.21638	0.6275	0.75842	0.999946	1326	1	-0.21638\	0.672313
NTC_new_52	6	0.21974	0.40437	0.999997	751	2	0.0012635	0.6275	0.75842	0.999946	1325	1	0.0012635\	0.672313
NTC_new_543	6	0.013971	0.052093	0.723303	138	5	-0.24887	0.6275	0.75842	0.999946	1328	1	-0.24887\	0.672313
NTC_new_977	6	0.10591	0.25468	0.960768	502	3	-0.19291	0.6275	0.75842	0.999946	1329	1	-0.19291\	0.672313
NTC_new_147	6	0.010032	0.038772	0.71227	99	3	-0.228	0.62761	0.75845	0.999946	1333	2	-0.228\	0.67206
NTC_new_387	6	0.9612	0.96143	0.999997	1790	0	0.07998	0.62761	0.75845	0.999946	1337	2	0.07998\	0.67206
NTC_new_417	6	0.61508	0.74857	0.999997	1357	1	0.01029	0.62761	0.75845	0.999946	1330	2	0.01029\	0.67206
NTC_new_449	6	0.54728	0.6957	0.999997	1255	1	-0.00092262	0.62761	0.75845	0.999946	1336	2	-0.00092262\	0.67206
NTC_new_56	6	0.65016	0.77724	0.999997	1414	1	0.050031	0.62761	0.75845	0.999946	1335	2	0.050031\	0.67206
NTC_new_680	6	0.51543	0.67152	0.999997	1212	2	0.029882	0.62761	0.75845	0.999946	1332	2	0.029882\	0.67206
NTC_new_85	6	0.58699	0.72649	0.999997	1319	1	-0.020304	0.62761	0.75845	0.999946	1334	2	-0.020304\	0.67206
NTC_new_956	6	0.05695	0.15659	0.926106	325	3	-0.14522	0.62761	0.75845	0.999946	1331	2	-0.14522\	0.67206
KANSL3	6	0.97227	0.97242	0.999997	1813	0	0.086983	0.63042	0.76077	0.999946	1338	2	0.086983\	0.665615
ALKBH1	6	0.78135	0.82703	0.999997	1510	1	0.014675	0.63076	0.76107	0.999946	1339	2	0.014675\	0.664837
ATF7IP	6	0.0018068	0.0086186	0.463009	36	4	-0.25167	0.63157	0.76179	0.999946	1340	1	-0.25167\	0.662985
SIRT2	6	0.0057156	0.023552	0.650707	70	4	-0.37712	0.63321	0.76312	0.999946	1341	2	-0.37712\	0.659244
CDYL	6	0.85203	0.8654	0.999997	1593	1	0.018682	0.6339	0.76365	0.999946	1342	2	0.018682\	0.657673
HDAC4	6	0.020234	0.071065	0.800224	171	4	-0.20289	0.63448	0.76412	0.999946	1343	1	-0.20289\	0.656353
BRPF3	6	0.92359	0.92427	0.999997	1714	0	0.048204	0.63537	0.76477	0.999946	1344	1	0.048204\	0.654331
CDK9	6	0.25192	0.44542	0.999997	826	3	-0.12913	0.6356	0.76499	0.999946	1345	1	-0.12913\	0.653809
HIST1H3J	6	0.0053934	0.022318	0.644802	66	5	-0.40266	0.63737	0.76641	0.999946	1346	1	-0.40266\	0.649797
PHF13	6	0.047342	0.13559	0.926106	280	4	-0.26702	0.63804	0.76694	0.999946	1347	1	-0.26702\	0.648281
NTC_new_173	6	0.32373	0.53238	0.999997	977	1	0.068805	0.63953	0.76831	0.999946	1352	2	0.068805\	0.644916
NTC_new_226	6	0.18034	0.35431	0.999997	670	2	0.027555	0.63953	0.76831	0.999946	1351	2	0.027555\	0.644916
NTC_new_333	6	0.81618	0.84456	0.999997	1547	1	0.091187	0.63953	0.76831	0.999946	1350	2	0.091187\	0.644916
NTC_new_426	6	0.42436	0.60304	0.999997	1097	2	0.029782	0.63953	0.76831	0.999946	1349	2	0.029782\	0.644916
NTC_new_913	6	0.3745	0.5671	0.999997	1039	2	-0.013876	0.63953	0.76831	0.999946	1348	2	-0.013876\	0.644916
HIST1H2AI	6	0.90143	0.90324	0.999997	1663	1	-0.065851	0.64168	0.77011	0.999946	1353	2	-0.065851\	0.640074
HIST3H2A	6	0.0012047	0.0059974	0.394338	26	5	-0.49792	0.64267	0.77093	0.999946	1354	1	-0.49792\	0.63785
UBE2T	6	0.9135	0.91406	0.999997	1697	0	0.068057	0.64323	0.77138	0.999946	1355	2	0.068057\	0.636593
HIST3H2BB	6	0.31557	0.52345	0.999997	963	3	-0.020705	0.64357	0.77163	0.999946	1356	2	-0.020705\	0.635831
FOXP1	6	0.29623	0.49954	0.999997	927	3	-0.14493	0.64408	0.77207	0.999946	1357	2	-0.14493\	0.634688
CTCFL	6	0.09647	0.23914	0.953588	485	2	-0.13671	0.64425	0.77221	0.999946	1358	2	-0.13671\	0.634307
SETDB1	6	0.92353	0.92417	0.999997	1713	0	-0.0066538	0.64528	0.77305	0.999946	1359	2	-0.0066538\	0.632003
DPF3	6	0.0058415	0.023962	0.652698	71	3	-0.13692	0.64551	0.77329	0.999946	1360	1	-0.13692\	0.631489
MTF2	6	0.010994	0.041951	0.717997	113	3	-0.1291	0.64703	0.77456	0.999946	1361	1	-0.1291\	0.628095
NTC_new_302	6	0.03727	0.11251	0.888119	245	4	-0.22536	0.64835	0.77563	0.999946	1366	2	-0.22536\	0.625155
NTC_new_334	6	0.066773	0.17774	0.926543	360	2	-0.055168	0.64835	0.77563	0.999946	1364	2	-0.055168\	0.625155
NTC_new_414	6	0.96422	0.96461	0.999997	1797	0	-0.013294	0.64835	0.77563	0.999946	1363	2	-0.013294\	0.625155
NTC_new_47	6	0.22567	0.41215	0.999997	765	3	-0.0068071	0.64835	0.77563	0.999946	1365	2	-0.0068071\	0.625155
NTC_new_531	6	0.088889	0.22357	0.938947	451	3	-0.13663	0.64835	0.77563	0.999946	1362	2	-0.13663\	0.625155
NTC_new_1019	6	0.024158	0.080639	0.846184	180	4	-0.23991	0.65091	0.77788	0.999946	1367	1	-0.23991\	0.61947
NTC_new_122	6	0.092801	0.2316	0.938947	466	2	-0.10665	0.65091	0.77788	0.999946	1371	1	-0.10665\	0.61947
NTC_new_267	6	0.18574	0.3611	0.999997	684	3	-0.10403	0.65091	0.77788	0.999946	1370	1	-0.10403\	0.61947
NTC_new_421	6	0.030911	0.097507	0.846184	213	4	-0.21319	0.65091	0.77788	0.999946	1368	1	-0.21319\	0.61947
NTC_new_763	6	0.1136	0.26549	0.970216	526	3	-0.11205	0.65091	0.77788	0.999946	1369	1	-0.11205\	0.61947
NTC_new_806	6	0.18574	0.3611	0.999997	680	1	-0.082565	0.65091	0.77788	0.999946	1372	1	-0.082565\	0.61947
PRDM16	6	0.88385	0.88789	0.999997	1641	1	0.04408	0.65175	0.77857	0.999946	1373	2	0.04408\	0.617609
MBTD1	6	0.64903	0.77621	0.999997	1410	2	-0.02787	0.65226	0.77892	0.999946	1374	2	-0.02787\	0.616481
TADA1	6	0.075426	0.19607	0.938947	397	2	0.021979	0.65242	0.77906	0.999946	1375	2	0.021979\	0.616127
PRDM1	6	0.29244	0.49494	0.999997	921	2	-0.073281	0.65327	0.77971	0.999946	1376	2	-0.073281\	0.614249
NASP	6	0.20578	0.38675	0.999997	722	3	-0.076023	0.65344	0.77986	0.999946	1377	2	-0.076023\	0.613873
HIST3H3	6	0.36235	0.55871	0.999997	1024	2	-0.096266	0.65391	0.7802	0.999946	1378	1	-0.096266\	0.612836
SP110	6	0.78018	0.82648	0.999997	1509	1	0.05799	0.65428	0.78052	0.999946	1379	2	0.05799\	0.61202
KDM8	6	0.16083	0.32884	0.999997	624	2	-0.11827	0.65462	0.78078	0.999946	1380	2	-0.11827\	0.61127
JDP2	6	0.30696	0.51299	0.999997	948	3	-0.037991	0.6554	0.78134	0.999946	1381	1	-0.037991\	0.609552
MTA1	6	0.088516	0.22286	0.938947	450	4	-0.25639	0.6571	0.78212	0.999946	1382	1	-0.25639\	0.605815
NTC_new_1018	6	0.32373	0.53238	0.999997	985	1	0.034117	0.66079	0.78328	0.999946	1384	1	0.034117\	0.597736
NTC_new_321	6	0.015532	0.057765	0.749784	148	3	-0.23636	0.66079	0.78328	0.999946	1386	1	-0.23636\	0.597736
NTC_new_726	6	0.092801	0.2316	0.938947	469	2	-0.14129	0.66079	0.78328	0.999946	1383	1	-0.14129\	0.597736
NTC_new_999	6	0.034118	0.10501	0.846184	237	3	-0.16616	0.66079	0.78328	0.999946	1385	1	-0.16616\	0.597736
KAT6B	6	0.08168	0.20888	0.938947	429	2	-0.0034316	0.66299	0.78388	0.999946	1387	1	-0.0034316\	0.592941
SP1	6	0.064448	0.17283	0.926543	351	4	-0.22793	0.66319	0.78395	0.999946	1388	1	-0.22793\	0.592506
NTC_new_1033	6	0.52754	0.6805	0.999997	1228	2	0.062855	0.66817	0.78542	0.999946	1390	1	0.062855\	0.581713
NTC_new_311	6	0.062064	0.16765	0.926543	344	3	-0.10789	0.66817	0.78542	0.999946	1392	1	-0.10789\	0.581713
NTC_new_420	6	0.043429	0.12636	0.908443	268	4	-0.3093	0.66817	0.78542	0.999946	1391	1	-0.3093\	0.581713
NTC_new_516	6	0.030067	0.095357	0.846184	208	4	-0.21835	0.66817	0.78542	0.999946	1393	1	-0.21835\	0.581713
NTC_new_520	6	0.034118	0.10501	0.846184	228	2	-0.1153	0.66817	0.78542	0.999946	1389	1	-0.1153\	0.581713
NTC_new_644	6	0.0013002	0.0065247	0.394338	32	3	-0.14809	0.66817	0.78542	0.999946	1394	1	-0.14809\	0.581713
NTC_new_739	6	0.31117	0.51814	0.999997	958	3	-0.099074	0.66817	0.78542	0.999946	1396	1	-0.099074\	0.581713
NTC_new_808	6	0.03406	0.10487	0.846184	224	4	-0.24949	0.66817	0.78542	0.999946	1395	1	-0.24949\	0.581713
NTC_new_857	6	0.32373	0.53238	0.999997	980	2	-0.062318	0.66817	0.78542	0.999946	1397	1	-0.062318\	0.581713
H2AFB2	6	0.0025803	0.011675	0.490852	45	2	-0.060705	0.67217	0.78659	0.999946	1398	1	-0.060705\	0.573102
H2AFB3	6	0.0025803	0.011675	0.490852	46	2	-0.060705	0.67217	0.78659	0.999946	1399	1	-0.060705\	0.573102
MCM2	14	0.21727	0.50242	0.999997	749	6	-0.074702	0.67355	0.87646	0.999946	1400	3	-0.074702\	0.570143
JADE3	6	0.74351	0.81068	0.999997	1467	1	-0.034811	0.6741	0.78719	0.999946	1401	1	-0.034811\	0.568965
CARM1	6	0.0031288	0.013753	0.521549	51	5	-0.42989	0.67633	0.7879	0.999946	1402	1	-0.42989\	0.564201
CCDC101	6	0.97934	0.97939	0.999997	1832	0	0.091902	0.67693	0.7881	0.999946	1403	1	0.091902\	0.562921
NTC_new_175	6	0.6403	0.76881	0.999997	1392	2	-0.031299	0.68074	0.7894	0.999946	1414	1	-0.031299\	0.554824
NTC_new_176	6	0.63416	0.76372	0.999997	1380	2	-0.059848	0.68074	0.7894	0.999946	1409	1	-0.059848\	0.554824
NTC_new_179	6	0.053312	0.14917	0.926106	296	4	-0.21271	0.68074	0.7894	0.999946	1412	1	-0.21271\	0.554824
NTC_new_225	6	0.56279	0.70761	0.999997	1280	2	0.027268	0.68074	0.7894	0.999946	1408	1	0.027268\	0.554824
NTC_new_277	6	0.27733	0.47709	0.999997	887	3	-0.10726	0.68074	0.7894	0.999946	1415	1	-0.10726\	0.554824
NTC_new_322	6	0.13247	0.29027	0.981453	572	3	-0.073927	0.68074	0.7894	0.999946	1413	1	-0.073927\	0.554824
NTC_new_799	6	0.63593	0.76514	0.999997	1387	1	0.048368	0.68074	0.7894	0.999946	1406	1	0.048368\	0.554824
NTC_new_920	6	0.084092	0.21385	0.938947	435	4	-0.13776	0.68074	0.7894	0.999946	1407	1	-0.13776\	0.554824
NTC_new_925	6	0.39632	0.58295	0.999997	1062	2	-0.0079636	0.68074	0.7894	0.999946	1405	1	-0.0079636\	0.554824
NTC_new_963	6	0.090518	0.22691	0.938947	460	3	-0.17883	0.68074	0.7894	0.999946	1404	1	-0.17883\	0.554824
NTC_new_970	6	0.79578	0.83385	0.999997	1525	1	-0.12408	0.68074	0.7894	0.999946	1411	1	-0.12408\	0.554824
NTC_new_984	6	0.52195	0.6764	0.999997	1223	2	-0.095194	0.68074	0.7894	0.999946	1410	1	-0.095194\	0.554824
NTC_new_1032	6	0.23521	0.42424	0.999997	793	3	-0.13733	0.68737	0.79161	0.999946	1417	1	-0.13733\	0.540841
NTC_new_1039	6	0.066773	0.17774	0.926543	363	1	-0.089414	0.68737	0.79161	0.999946	1416	1	-0.089414\	0.540841
NTC_new_501	6	0.18839	0.36462	0.999997	688	2	-0.083758	0.68737	0.79161	0.999946	1418	1	-0.083758\	0.540841
ACTL6B	6	0.0028258	0.012576	0.497575	48	4	-0.39081	0.68981	0.79242	0.999946	1419	1	-0.39081\	0.535729
NTC_new_1053	6	0.0037823	0.016124	0.577466	54	3	-0.28837	0.69339	0.79359	0.999946	1423	1	-0.28837\	0.528261
NTC_new_530	6	0.13827	0.29818	0.985775	575	1	-0.048038	0.69339	0.79359	0.999946	1424	1	-0.048038\	0.528261
NTC_new_601	6	0.010032	0.038772	0.71227	93	1	-0.048331	0.69339	0.79359	0.999946	1425	1	-0.048331\	0.528261
NTC_new_829	6	0.21674	0.40048	0.999997	746	3	-0.10315	0.69339	0.79359	0.999946	1420	1	-0.10315\	0.528261
NTC_new_906	6	0.26166	0.45748	0.999997	848	3	-0.11159	0.69339	0.79359	0.999946	1421	1	-0.11159\	0.528261
NTC_new_910	6	0.09487	0.23581	0.945483	482	3	-0.11764	0.69339	0.79359	0.999946	1422	1	-0.11764\	0.528261
RPL23A	5	0.2902	0.45803	0.999997	915	1	0.15469	0.69689	0.7507	0.999946	1426	1	0.15469\	0.520997
NTC_new_1083	6	0.23521	0.42424	0.999997	792	3	-0.16552	0.6998	0.79596	0.999946	1427	1	-0.16552\	0.514985
NTC_new_295	6	0.22096	0.40602	0.999997	757	3	-0.093111	0.6998	0.79596	0.999946	1431	1	-0.093111\	0.514985
NTC_new_5	6	0.15187	0.31661	0.999997	611	2	-0.042941	0.6998	0.79596	0.999946	1430	1	-0.042941\	0.514985
NTC_new_730	6	0.073049	0.19121	0.938947	389	4	-0.15951	0.6998	0.79596	0.999946	1428	1	-0.15951\	0.514985
NTC_new_957	6	0.32755	0.53502	0.999997	987	2	0.052584	0.6998	0.79596	0.999946	1429	1	0.052584\	0.514985
PRMT3	6	0.6509	0.77785	0.999997	1417	2	-0.040198	0.706	0.79814	0.999946	1432	1	-0.040198\	0.50226
H2AFJ	6	0.073338	0.19176	0.938947	394	3	-0.18684	0.70712	0.79856	0.999946	1433	1	-0.18684\	0.499973
KDM6A	6	0.82422	0.84909	0.999997	1557	1	-0.026559	0.71301	0.80072	0.999946	1434	1	-0.026559\	0.488006
KDM6B	6	0.090501	0.22688	0.938947	458	4	-0.20256	0.71319	0.80076	0.999946	1435	1	-0.20256\	0.487642
HIST1H4L	6	0.00018971	0.00096501	0.294279	5	3	-0.16028	0.71337	0.80082	0.999946	1436	1	-0.16028\	0.487278
OGT	6	0.060767	0.16488	0.926543	339	4	-0.37131	0.71646	0.80192	0.999946	1437	1	-0.37131\	0.481042
HIST1H2BK	6	0.028169	0.090601	0.846184	201	4	-0.27369	0.72095	0.80357	0.999946	1438	1	-0.27369\	0.472029
NTC_new_152	6	0.029153	0.093089	0.846184	204	4	-0.22893	0.72432	0.80479	0.999946	1439	1	-0.22893\	0.465301
NTC_new_245	6	0.059321	0.16158	0.926543	334	4	-0.23432	0.72432	0.80479	0.999946	1443	1	-0.23432\	0.465301
NTC_new_327	6	0.56279	0.70761	0.999997	1279	2	-0.022223	0.72432	0.80479	0.999946	1444	1	-0.022223\	0.465301
NTC_new_41	6	0.63416	0.76372	0.999997	1384	2	-0.12058	0.72432	0.80479	0.999946	1445	1	-0.12058\	0.465301
NTC_new_625	6	0.026946	0.08778	0.846184	197	4	-0.23665	0.72432	0.80479	0.999946	1440	1	-0.23665\	0.465301
NTC_new_777	6	0.23528	0.4243	0.999997	797	3	-0.10569	0.72432	0.80479	0.999946	1441	1	-0.10569\	0.465301
NTC_new_837	6	0.10007	0.24611	0.960768	493	3	-0.1903	0.72432	0.80479	0.999946	1442	1	-0.1903\	0.465301
TBL1XR1	6	0.082649	0.21072	0.938947	433	4	-0.28032	0.72661	0.80558	0.999946	1446	1	-0.28032\	0.460747
BRCA2	6	0.065419	0.17478	0.926543	354	2	-0.050896	0.72853	0.80631	0.999946	1447	1	-0.050896\	0.45694
USP12	6	0.082725	0.21084	0.938947	434	4	-0.22175	0.7287	0.80639	0.999946	1448	1	-0.22175\	0.456603
MDC1	6	0.24193	0.43258	0.999997	811	2	-0.098747	0.72992	0.80685	0.999946	1449	1	-0.098747\	0.45419
PRMT2	6	0.013621	0.051002	0.723303	135	5	-0.18279	0.73148	0.80743	0.999946	1450	1	-0.18279\	0.45111
NTC_new_123	6	0.088057	0.22196	0.938947	445	3	-0.19121	0.73483	0.80875	0.999946	1451	1	-0.19121\	0.444518
NTC_new_139	6	0.2896	0.49163	0.999997	912	2	-0.030599	0.73483	0.80875	0.999946	1452	1	-0.030599\	0.444518
NTC_new_233	6	0.002347	0.010805	0.490852	41	5	-0.40746	0.73483	0.80875	0.999946	1456	1	-0.40746\	0.444518
NTC_new_293	6	0.58025	0.72096	0.999997	1306	2	-0.0076475	0.73483	0.80875	0.999946	1457	1	-0.0076475\	0.444518
NTC_new_728	6	0.16374	0.33263	0.999997	634	2	-0.075454	0.73483	0.80875	0.999946	1455	1	-0.075454\	0.444518
NTC_new_865	6	0.85649	0.86823	0.999997	1600	1	0.043466	0.73483	0.80875	0.999946	1453	1	0.043466\	0.444518
NTC_new_887	6	0.17985	0.35372	0.999997	666	3	-0.063527	0.73483	0.80875	0.999946	1454	1	-0.063527\	0.444518
SETDB2	6	0.29496	0.49791	0.999997	924	2	0.049186	0.73713	0.80961	0.999946	1458	1	0.049186\	0.440009
NPM2	6	0.57548	0.71733	0.999997	1299	2	-0.0081547	0.73747	0.80972	0.999946	1459	1	-0.0081547\	0.439344
NTC_new_223	6	0.23521	0.42424	0.999997	791	3	-0.098477	0.74117	0.81127	0.999946	1465	1	-0.098477\	0.432124
NTC_new_286	6	0.044877	0.12976	0.919251	273	4	-0.19893	0.74117	0.81127	0.999946	1463	1	-0.19893\	0.432124
NTC_new_341	6	0.09304	0.23207	0.938947	474	4	-0.16347	0.74117	0.81127	0.999946	1462	1	-0.16347\	0.432124
NTC_new_384	6	0.34701	0.54793	0.999997	999	2	-0.0048323	0.74117	0.81127	0.999946	1461	1	-0.0048323\	0.432124
NTC_new_604	6	0.004997	0.020823	0.629254	64	5	-0.32293	0.74117	0.81127	0.999946	1460	1	-0.32293\	0.432124
NTC_new_67	6	0.03406	0.10487	0.846184	226	4	-0.22966	0.74117	0.81127	0.999946	1464	1	-0.22966\	0.432124
NTC_new_870	6	0.030396	0.09614	0.846184	210	4	-0.24918	0.74117	0.81127	0.999946	1466	1	-0.24918\	0.432124
HDGFRP2	6	0.21711	0.40098	0.999997	748	3	-0.14199	0.74368	0.81224	0.999946	1467	1	-0.14199\	0.427246
PHC1	6	0.80242	0.83725	0.999997	1533	1	0.05026	0.74417	0.81245	0.999946	1468	1	0.05026\	0.426296
NTC_new_626	6	0.2979	0.50151	0.999997	931	3	-0.054644	0.74805	0.81405	0.999946	1471	1	-0.054644\	0.418793
NTC_new_697	6	0.26563	0.46239	0.999997	859	1	0.059088	0.74805	0.81405	0.999946	1472	1	0.059088\	0.418793
NTC_new_708	6	0.034118	0.10501	0.846184	239	3	-0.14585	0.74805	0.81405	0.999946	1469	1	-0.14585\	0.418793
NTC_new_961	6	0.071647	0.18818	0.938947	383	2	-0.13406	0.74805	0.81405	0.999946	1470	1	-0.13406\	0.418793
NTC_new_457	6	0.30519	0.5107	0.999997	946	3	-0.12716	0.75859	0.8183	0.999946	1476	1	-0.12716\	0.398608
NTC_new_461	6	0.18839	0.36462	0.999997	689	2	-0.13734	0.75859	0.8183	0.999946	1474	1	-0.13734\	0.398608
NTC_new_813	6	0.0086578	0.034062	0.71227	85	4	-0.30864	0.75859	0.8183	0.999946	1475	1	-0.30864\	0.398608
NTC_new_994	6	0.12194	0.27642	0.970216	543	3	-0.068984	0.75859	0.8183	0.999946	1473	1	-0.068984\	0.398608
TAF5L	6	0.025559	0.084248	0.846184	187	3	-0.12323	0.7611	0.81931	0.999946	1477	1	-0.12323\	0.393842
PRR14	6	0.14954	0.31346	0.999997	598	3	-0.19528	0.76204	0.81971	0.999946	1478	1	-0.19528\	0.392061
NTC_new_132	6	0.94943	0.95025	0.999997	1755	0	0.040537	0.76677	0.82168	0.999946	1479	1	0.040537\	0.383134
NTC_new_532	6	0.050384	0.14248	0.926106	290	3	-0.10845	0.76677	0.82168	0.999946	1482	1	-0.10845\	0.383134
NTC_new_672	6	0.85649	0.86823	0.999997	1601	1	0.039883	0.76677	0.82168	0.999946	1480	1	0.039883\	0.383134
NTC_new_835	6	0.21674	0.40048	0.999997	743	2	-0.048038	0.76677	0.82168	0.999946	1481	1	-0.048038\	0.383134
MAZ	6	0.75236	0.81431	0.999997	1480	1	0.01308	0.7705	0.82324	0.999946	1483	1	0.01308\	0.376133
NTC_new_718	6	0.62003	0.75238	0.999997	1363	2	-0.019426	0.77232	0.82404	0.999946	1485	1	-0.019426\	0.372729
NTC_new_952	6	0.066773	0.17774	0.926543	361	2	-0.10851	0.77232	0.82404	0.999946	1484	1	-0.10851\	0.372729
TFDP1	6	0.41308	0.59489	0.999997	1083	2	-0.029344	0.77412	0.82491	0.999946	1486	1	-0.029344\	0.369371
ZNF687	6	0.16128	0.32945	0.999997	626	2	-0.12924	0.77561	0.82568	0.999946	1487	1	-0.12924\	0.366597
NTC_new_1050	6	0.30519	0.5107	0.999997	944	3	-0.13018	0.77864	0.82698	0.999946	1490	1	-0.13018\	0.360972
NTC_new_392	6	0.015532	0.057765	0.749784	149	4	-0.27908	0.77864	0.82698	0.999946	1488	1	-0.27908\	0.360972
NTC_new_559	6	0.6403	0.76881	0.999997	1394	2	-0.048129	0.77864	0.82698	0.999946	1489	1	-0.048129\	0.360972
HIST1H4A	6	0.00025828	0.0013694	0.294279	9	4	-0.45026	0.78265	0.82884	0.999946	1491	1	-0.45026\	0.353561
TOP2B	6	0.02429	0.080992	0.846184	181	3	-0.14267	0.78724	0.83086	0.999946	1492	1	-0.14267\	0.345125
NTC_new_1027	6	0.26714	0.46426	0.999997	867	3	-0.12437	0.78951	0.83214	0.999946	1497	1	-0.12437\	0.340971
NTC_new_1037	6	0.2979	0.50151	0.999997	934	3	-0.034648	0.78951	0.83214	0.999946	1498	1	-0.034648\	0.340971
NTC_new_170	6	0.0096671	0.037549	0.71227	89	5	-0.23534	0.78951	0.83214	0.999946	1499	1	-0.23534\	0.340971
NTC_new_499	6	0.26714	0.46426	0.999997	872	3	-0.13588	0.78951	0.83214	0.999946	1496	1	-0.13588\	0.340971
NTC_new_552	6	0.20196	0.3818	0.999997	715	3	-0.14904	0.78951	0.83214	0.999946	1493	1	-0.14904\	0.340971
NTC_new_642	6	0.010032	0.038772	0.71227	95	4	-0.23534	0.78951	0.83214	0.999946	1494	1	-0.23534\	0.340971
NTC_new_987	6	0.062045	0.16763	0.926543	342	3	-0.1497	0.78951	0.83214	0.999946	1495	1	-0.1497\	0.340971
PBRM1	6	0.01729	0.063514	0.772557	159	5	-0.17864	0.79134	0.83301	0.999946	1500	1	-0.17864\	0.33763
H1FOO	6	0.90995	0.91096	0.999997	1679	1	0.022448	0.79495	0.83461	0.999946	1501	1	0.022448\	0.331064
SCML4	6	0.42833	0.60569	0.999997	1104	2	0.023643	0.79946	0.83674	0.999946	1502	1	0.023643\	0.322902
CIR1	6	0.91583	0.91639	0.999997	1703	0	0.059634	0.79973	0.83695	0.999946	1503	1	0.059634\	0.322415
UBE2B	6	0.059276	0.16145	0.926543	330	2	-0.11329	0.80041	0.83725	0.999946	1504	1	-0.11329\	0.321189
NTC_new_100	6	0.1429	0.30433	0.987549	593	3	-0.11027	0.80282	0.83863	0.999946	1510	1	-0.11027\	0.316852
NTC_new_205	6	0.059321	0.16158	0.926543	332	3	-0.25057	0.80282	0.83863	0.999946	1509	1	-0.25057\	0.316852
NTC_new_207	6	0.2979	0.50151	0.999997	930	3	-0.066053	0.80282	0.83863	0.999946	1512	1	-0.066053\	0.316852
NTC_new_30	6	0.010032	0.038772	0.71227	101	3	-0.30673	0.80282	0.83863	0.999946	1511	1	-0.30673\	0.316852
NTC_new_431	6	0.026055	0.085507	0.846184	188	4	-0.23042	0.80282	0.83863	0.999946	1506	1	-0.23042\	0.316852
NTC_new_918	6	0.014914	0.055595	0.746665	144	4	-0.28142	0.80282	0.83863	0.999946	1505	1	-0.28142\	0.316852
NTC_new_934	6	0.34225	0.54476	0.999997	995	2	-0.11965	0.80282	0.83863	0.999946	1508	1	-0.11965\	0.316852
NTC_new_988	6	0.056567	0.15581	0.926106	320	3	-0.17048	0.80282	0.83863	0.999946	1507	1	-0.17048\	0.316852
NTC_new_149	6	0.87425	0.88098	0.999997	1629	1	-0.021234	0.80771	0.84107	0.999946	1515	1	-0.021234\	0.308091
NTC_new_483	6	0.6403	0.76881	0.999997	1396	2	-0.041127	0.80771	0.84107	0.999946	1516	1	-0.041127\	0.308091
NTC_new_769	6	0.08237	0.21019	0.938947	432	4	-0.19214	0.80771	0.84107	0.999946	1513	1	-0.19214\	0.308091
NTC_new_971	6	0.35833	0.55577	0.999997	1018	2	-0.028864	0.80771	0.84107	0.999946	1514	1	-0.028864\	0.308091
CSRP2BP	6	0.90381	0.90545	0.999997	1666	1	-0.010674	0.80927	0.84197	0.999946	1517	1	-0.010674\	0.305307
CLOCK	6	0.24938	0.44217	0.999997	823	3	-0.12936	0.8094	0.84203	0.999946	1518	1	-0.12936\	0.305075
SIRT6	6	0.059678	0.16233	0.926543	335	3	-0.14927	0.81109	0.84291	0.999946	1519	1	-0.14927\	0.302066
TADA2A	6	0.0048978	0.020424	0.626984	63	1	0.09232	0.81134	0.84305	0.999946	1520	1	0.09232\	0.301621
PRDM12	6	0.20549	0.38641	0.999997	721	3	-0.12611	0.81211	0.84342	0.999946	1521	1	-0.12611\	0.300253
BRD1	6	0.24501	0.43679	0.999997	813	2	-0.2008	0.81224	0.84349	0.999946	1522	1	-0.2008\	0.300022
TAF9B	6	0.0054876	0.022671	0.644802	68	5	-0.29216	0.81263	0.84363	0.999946	1523	1	-0.29216\	0.299329
NTC_new_189	6	0.27809	0.47793	0.999997	896	2	-0.09712	0.8146	0.84468	0.999946	1530	1	-0.09712\	0.295836
NTC_new_25	6	0.21336	0.39628	0.999997	741	3	-0.14995	0.8146	0.84468	0.999946	1529	1	-0.14995\	0.295836
NTC_new_340	6	0.32373	0.53238	0.999997	975	1	0.0044101	0.8146	0.84468	0.999946	1532	1	0.0044101\	0.295836
NTC_new_364	6	0.02464	0.081954	0.846184	183	3	-0.26863	0.8146	0.84468	0.999946	1531	1	-0.26863\	0.295836
NTC_new_480	6	0.97974	0.97977	0.999997	1834	0	0.027506	0.8146	0.84468	0.999946	1528	1	0.027506\	0.295836
NTC_new_712	6	0.29696	0.50044	0.999997	928	2	0.068138	0.8146	0.84468	0.999946	1525	1	0.068138\	0.295836
NTC_new_794	6	0.76087	0.81774	0.999997	1493	1	0.0035321	0.8146	0.84468	0.999946	1524	1	0.0035321\	0.295836
NTC_new_846	6	0.30159	0.50625	0.999997	939	2	-0.10931	0.8146	0.84468	0.999946	1527	1	-0.10931\	0.295836
NTC_new_962	6	0.055253	0.15307	0.926106	305	1	0.038353	0.8146	0.84468	0.999946	1526	1	0.038353\	0.295836
NTC_new_407	6	0.0027607	0.012351	0.497575	47	3	-0.19669	0.81918	0.84726	0.999946	1535	1	-0.19669\	0.287748
NTC_new_582	6	0.22567	0.41215	0.999997	766	3	-0.11114	0.81918	0.84726	0.999946	1536	1	-0.11114\	0.287748
NTC_new_714	6	0.010969	0.041854	0.717997	111	5	-0.20793	0.81918	0.84726	0.999946	1533	1	-0.20793\	0.287748
NTC_new_902	6	0.63416	0.76372	0.999997	1385	2	-0.073521	0.81918	0.84726	0.999946	1534	1	-0.073521\	0.287748
ATAD2B	6	0.78193	0.82732	0.999997	1512	1	0.047382	0.82165	0.8486	0.999946	1537	1	0.047382\	0.283404
GFI1	6	0.89662	0.89857	0.999997	1657	1	0.048446	0.82324	0.84945	0.999946	1538	1	0.048446\	0.280615
GLYR1	6	0.3514	0.55098	0.999997	1006	1	-0.0067985	0.82397	0.8499	0.999946	1539	1	-0.0067985\	0.279336
TRIM27	6	0.014026	0.052323	0.723303	139	4	-0.30554	0.8241	0.84997	0.999946	1540	1	-0.30554\	0.279109
NTC_new_1009	6	0.051573	0.14527	0.926106	293	3	-0.12027	0.82543	0.8506	0.999946	1543	1	-0.12027\	0.276782
NTC_new_1011	6	0.055253	0.15307	0.926106	312	4	-0.17701	0.82543	0.8506	0.999946	1542	1	-0.17701\	0.276782
NTC_new_1029	6	0.59581	0.73331	0.999997	1327	2	-0.095612	0.82543	0.8506	0.999946	1541	1	-0.095612\	0.276782
NTC_new_538	6	0.32373	0.53238	0.999997	982	1	0.009132	0.82955	0.85283	0.999946	1544	1	0.009132\	0.269599
SETD4	6	0.15291	0.31812	0.999997	613	3	-0.14167	0.83172	0.85409	0.999946	1545	1	-0.14167\	0.26583
H3F3B	6	0.00087692	0.0043746	0.384563	22	5	-0.47795	0.83242	0.85451	0.999946	1546	1	-0.47795\	0.264616
SETD7	6	0.043366	0.12622	0.908443	265	2	-0.095066	0.83254	0.85456	0.999946	1547	1	-0.095066\	0.264409
KMT2E	6	0.05337	0.14927	0.926106	299	3	-0.19822	0.83428	0.85564	0.999946	1548	1	-0.19822\	0.261396
CTBP2	6	0.17546	0.3478	0.999997	660	2	-0.061981	0.8344	0.8557	0.999946	1549	1	-0.061981\	0.261189
RAI1	6	0.015317	0.057028	0.749784	147	4	-0.3778	0.83451	0.85576	0.999946	1550	1	-0.3778\	0.260999
NAP1L1	6	0.55862	0.70438	0.999997	1270	2	-0.087334	0.8352	0.85614	0.999946	1551	1	-0.087334\	0.259806
NTC_new_1004	6	0.54728	0.6957	0.999997	1253	1	0.065155	0.83664	0.85694	0.999946	1556	1	0.065155\	0.257321
NTC_new_477	6	0.12194	0.27642	0.970216	550	2	-0.056772	0.83664	0.85694	0.999946	1555	1	-0.056772\	0.257321
NTC_new_641	6	0.47544	0.64095	0.999997	1170	2	-0.053133	0.83664	0.85694	0.999946	1552	1	-0.053133\	0.257321
NTC_new_724	6	0.0087311	0.034262	0.71227	87	5	-0.29035	0.83664	0.85694	0.999946	1554	1	-0.29035\	0.257321
NTC_new_845	6	0.05695	0.15659	0.926106	324	4	-0.16935	0.83664	0.85694	0.999946	1553	1	-0.16935\	0.257321
NTC_new_1056	6	0.3745	0.5671	0.999997	1040	2	-0.13311	0.83902	0.8583	0.999946	1559	1	-0.13311\	0.253223
NTC_new_1074	6	0.080105	0.20564	0.938947	415	1	0.0068428	0.83902	0.8583	0.999946	1560	1	0.0068428\	0.253223
NTC_new_137	6	0.60316	0.73914	0.999997	1343	1	-0.0055018	0.83902	0.8583	0.999946	1557	1	-0.0055018\	0.253223
NTC_new_363	6	0.56279	0.70761	0.999997	1281	2	-0.043326	0.83902	0.8583	0.999946	1558	1	-0.043326\	0.253223
MBD2	6	0.024796	0.082415	0.846184	185	2	-0.025173	0.84053	0.85918	0.999946	1561	1	-0.025173\	0.250629
PPARGC1A	6	0.99151	0.99148	0.999997	1868	0	0.076432	0.84076	0.85929	0.999946	1562	1	0.076432\	0.250234
PRMT5	6	0.55246	0.69968	0.999997	1262	2	-0.049322	0.84485	0.86165	0.999946	1563	1	-0.049322\	0.243233
PPP4R2	6	0.78753	0.8298	0.999997	1515	1	0.056211	0.84616	0.86253	0.999946	1564	1	0.056211\	0.240998
APOBEC3A	6	0.64485	0.77265	0.999997	1402	1	-0.038721	0.8467	0.86285	0.999946	1565	1	-0.038721\	0.240077
NTC_new_198	6	0.008429	0.033223	0.71227	82	3	-0.12106	0.8481	0.86363	0.999946	1566	1	-0.12106\	0.237694
NTC_new_248	6	0.31117	0.51814	0.999997	957	3	-0.088812	0.8481	0.86363	0.999946	1569	1	-0.088812\	0.237694
NTC_new_455	6	0.010032	0.038772	0.71227	102	1	0.0051824	0.8481	0.86363	0.999946	1567	1	0.0051824\	0.237694
NTC_new_469	6	0.026946	0.08778	0.846184	193	4	-0.27078	0.8481	0.86363	0.999946	1568	1	-0.27078\	0.237694
NTC_new_495	6	0.46218	0.63087	0.999997	1153	2	-0.087309	0.8481	0.86363	0.999946	1572	1	-0.087309\	0.237694
NTC_new_607	6	0.023734	0.079635	0.846184	178	4	-0.31667	0.8481	0.86363	0.999946	1571	1	-0.31667\	0.237694
NTC_new_950	6	0.26267	0.45861	0.999997	853	3	-0.012794	0.8481	0.86363	0.999946	1570	1	-0.012794\	0.237694
PCGF2	6	0.11161	0.26267	0.970136	523	3	-0.22985	0.84992	0.86475	0.999946	1573	1	-0.22985\	0.234601
NCOA2	6	0.35114	0.55083	0.999997	1005	2	-0.052355	0.85087	0.86532	0.999946	1574	1	-0.052355\	0.232989
NTC_new_1006	6	0.22935	0.41679	0.999997	777	2	0.00076917	0.85256	0.86641	0.999946	1577	1	0.00076917\	0.230127
NTC_new_264	6	0.032963	0.10246	0.846184	218	4	-0.21435	0.85256	0.86641	0.999946	1578	1	-0.21435\	0.230127
NTC_new_337	6	0.2997	0.5038	0.999997	937	2	-0.063393	0.85256	0.86641	0.999946	1576	1	-0.063393\	0.230127
NTC_new_34	6	0.3745	0.5671	0.999997	1041	2	-0.070879	0.85256	0.86641	0.999946	1575	1	-0.070879\	0.230127
NTC_new_404	6	0.51543	0.67152	0.999997	1215	2	-0.11099	0.85256	0.86641	0.999946	1581	1	-0.11099\	0.230127
NTC_new_439	6	0.04903	0.13943	0.926106	285	4	-0.20724	0.85256	0.86641	0.999946	1582	1	-0.20724\	0.230127
NTC_new_54	6	0.17266	0.34419	0.999997	652	3	-0.14563	0.85256	0.86641	0.999946	1579	1	-0.14563\	0.230127
NTC_new_662	6	0.0010287	0.0051425	0.394338	23	5	-0.33242	0.85256	0.86641	0.999946	1580	1	-0.33242\	0.230127
HMGA1	6	0.027323	0.088625	0.846184	200	2	-0.013905	0.85402	0.86736	0.999946	1583	1	-0.013905\	0.227658
ATN1	6	0.36298	0.55913	0.999997	1025	2	-0.043203	0.85639	0.86882	0.999946	1584	1	-0.043203\	0.22366
TLE1	6	0.49463	0.65534	0.999997	1190	2	-0.1446	0.8567	0.86903	0.999946	1585	1	-0.1446\	0.223138
NTC_new_411	6	0.089545	0.22487	0.938947	457	4	-0.19118	0.85924	0.87087	0.999946	1586	1	-0.19118\	0.218867
NTC_new_575	6	0.010621	0.040743	0.716337	110	4	-0.29746	0.85924	0.87087	0.999946	1588	1	-0.29746\	0.218867
NTC_new_69	6	0.026055	0.085507	0.846184	190	4	-0.22581	0.85924	0.87087	0.999946	1587	1	-0.22581\	0.218867
PHF21B	6	0.41914	0.59933	0.999997	1088	2	-0.042761	0.86154	0.87231	0.999946	1589	1	-0.042761\	0.21501
H1F0	6	0.031729	0.099509	0.846184	215	4	-0.35636	0.86194	0.87263	0.999946	1590	1	-0.35636\	0.214341
POLR2A	6	0.00025666	0.0013592	0.294279	8	4	-0.78991	0.86243	0.87299	0.999946	1591	1	-0.78991\	0.213521
PKN1	6	0.013016	0.048919	0.723303	130	2	0.042159	0.86253	0.87305	0.999946	1592	1	0.042159\	0.213353
PRKCD	6	0.060378	0.16393	0.926543	337	3	-0.2131	0.86332	0.87354	0.999946	1593	1	-0.2131\	0.212033
SPEN	6	0.25002	0.44291	0.999997	825	3	-0.14746	0.86371	0.87381	0.999946	1594	1	-0.14746\	0.211381
NTC_new_428	6	0.016754	0.061804	0.772557	154	4	-0.2683	0.86508	0.87493	0.999946	1595	1	-0.2683\	0.209095
NTC_new_435	6	0.80014	0.83598	0.999997	1530	1	0.043794	0.86508	0.87493	0.999946	1596	1	0.043794\	0.209095
HDAC3	6	0.020275	0.071168	0.800224	172	4	-0.35429	0.86615	0.87567	0.999946	1597	1	-0.35429\	0.207311
NPM1	6	0.16135	0.3295	0.999997	627	3	-0.19875	0.86663	0.87605	0.999946	1598	1	-0.19875\	0.206512
TLE2	6	0.84659	0.86203	0.999997	1585	1	-0.10089	0.8675	0.87663	0.999946	1599	1	-0.10089\	0.205064
DNTTIP2	6	0.28342	0.48439	0.999997	898	2	-0.05868	0.86826	0.8772	0.999946	1600	1	-0.05868\	0.203801
BANP	6	0.101	0.24791	0.960768	496	4	-0.30987	0.86902	0.87769	0.999946	1601	1	-0.30987\	0.202539
NTC_new_309	6	0.081259	0.20812	0.938947	424	4	-0.16945	0.87072	0.87889	0.999946	1603	1	-0.16945\	0.199719
NTC_new_547	6	0.064443	0.17281	0.926543	350	4	-0.18245	0.87072	0.87889	0.999946	1602	1	-0.18245\	0.199719
NTC_new_621	6	0.14228	0.30356	0.987549	591	2	0.0041238	0.87072	0.87889	0.999946	1605	1	0.0041238\	0.199719
NTC_new_856	6	0.43102	0.6076	0.999997	1109	2	0.023569	0.87072	0.87889	0.999946	1604	1	0.023569\	0.199719
NTC_new_241	6	0.03406	0.10487	0.846184	225	4	-0.28605	0.87398	0.88124	0.999946	1606	1	-0.28605\	0.194328
HP1BP3	6	0.92341	0.92404	0.999997	1712	0	-0.10493	0.87617	0.88283	0.999946	1607	1	-0.10493\	0.190717
NTC_new_1024	6	0.46737	0.63478	0.999997	1162	2	-0.017559	0.87828	0.88423	0.999946	1609	1	-0.017559\	0.187247
NTC_new_1086	6	0.0022498	0.01038	0.490852	40	5	-0.40087	0.87828	0.88423	0.999946	1608	1	-0.40087\	0.187247
NTC_new_437	6	0.09304	0.23207	0.938947	476	4	-0.19346	0.87828	0.88423	0.999946	1610	1	-0.19346\	0.187247
NTC_new_451	6	0.010032	0.038772	0.71227	103	1	-0.019005	0.87828	0.88423	0.999946	1613	1	-0.019005\	0.187247
NTC_new_583	6	0.26714	0.46426	0.999997	871	3	-0.031244	0.87828	0.88423	0.999946	1612	1	-0.031244\	0.187247
NTC_new_610	6	0.24861	0.44121	0.999997	818	2	0.054878	0.87828	0.88423	0.999946	1614	1	0.054878\	0.187247
NTC_new_682	6	0.041131	0.12121	0.908443	253	4	-0.19064	0.87828	0.88423	0.999946	1611	1	-0.19064\	0.187247
JMJD4	6	0.42768	0.60522	0.999997	1101	1	-0.045415	0.87939	0.88505	0.999946	1615	1	-0.045415\	0.185425
KMT2B	6	0.30696	0.51299	0.999997	949	3	-0.12804	0.88124	0.88642	0.999946	1616	1	-0.12804\	0.182393
MAPKAPK3	6	0.017104	0.062977	0.772557	156	5	-0.21722	0.88151	0.88657	0.999946	1617	1	-0.21722\	0.181951
PRDM10	6	0.0044366	0.018596	0.58871	61	3	-0.24237	0.88229	0.88713	0.999946	1618	1	-0.24237\	0.180675
PCGF3	6	0.9529	0.95334	0.999997	1763	0	0.025084	0.88264	0.88736	0.999946	1619	1	0.025084\	0.180103
MECP2	6	0.080169	0.20583	0.938947	422	4	-0.20317	0.88316	0.88778	0.999946	1620	1	-0.20317\	0.179253
TET3	6	0.054887	0.15228	0.926106	302	4	-0.32147	0.88324	0.88782	0.999946	1621	1	-0.32147\	0.179123
HIST1H2BD	6	0.78895	0.83064	0.999997	1519	1	-0.023476	0.88453	0.88878	0.999946	1622	1	-0.023476\	0.177017
TAF6L	6	0.086564	0.21883	0.938947	441	3	-0.14225	0.8847	0.88892	0.999946	1623	1	-0.14225\	0.17674
NTC_new_1036	6	0.13827	0.29818	0.985775	583	3	-0.081004	0.88619	0.89002	0.999946	1626	1	-0.081004\	0.174312
NTC_new_246	6	0.21222	0.39493	0.999997	736	2	-0.0027328	0.88619	0.89002	0.999946	1627	1	-0.0027328\	0.174312
NTC_new_637	6	0.092801	0.2316	0.938947	467	2	-0.066801	0.88619	0.89002	0.999946	1624	1	-0.066801\	0.174312
NTC_new_940	6	0.041548	0.12219	0.908443	255	3	-0.18955	0.88619	0.89002	0.999946	1625	1	-0.18955\	0.174312
SND1	6	0.1577	0.32455	0.999997	620	2	-0.080719	0.88782	0.89147	0.999946	1628	1	-0.080719\	0.171661
TFPT	6	0.019217	0.068542	0.789044	168	1	-0.060344	0.88791	0.89156	0.999946	1629	1	-0.060344\	0.171515
NTC_new_464	6	0.12194	0.27642	0.970216	546	3	-0.17348	0.88878	0.89226	0.999946	1630	1	-0.17348\	0.170102
NTC_new_656	6	0.21336	0.39628	0.999997	739	3	-0.068178	0.88878	0.89226	0.999946	1632	1	-0.068178\	0.170102
NTC_new_863	6	0.12048	0.27451	0.970216	538	3	-0.15573	0.88878	0.89226	0.999946	1631	1	-0.15573\	0.170102
NTC_new_1010	6	0.70141	0.79486	0.999997	1439	1	0.030756	0.8908	0.89404	0.999946	1633	1	0.030756\	0.166827
NTC_new_422	6	0.31117	0.51814	0.999997	959	3	-0.099844	0.8908	0.89404	0.999946	1635	1	-0.099844\	0.166827
NTC_new_809	6	0.56279	0.70761	0.999997	1278	2	-0.048137	0.8908	0.89404	0.999946	1634	1	-0.048137\	0.166827
NOC2L	6	0.58914	0.72817	0.999997	1320	2	-0.033407	0.89185	0.89501	0.999946	1636	1	-0.033407\	0.165127
NTC_new_1040	6	0.068153	0.18074	0.931126	372	3	-0.15232	0.8941	0.8967	0.999946	1641	1	-0.15232\	0.161492
NTC_new_1080	6	0.46737	0.63478	0.999997	1160	2	-0.10161	0.8941	0.8967	0.999946	1640	1	-0.10161\	0.161492
NTC_new_155	6	0.41043	0.59302	0.999997	1078	1	-0.1153	0.8941	0.8967	0.999946	1639	1	-0.1153\	0.161492
NTC_new_436	6	0.12048	0.27451	0.970216	539	3	-0.18205	0.8941	0.8967	0.999946	1645	1	-0.18205\	0.161492
NTC_new_48	6	0.45644	0.62629	0.999997	1147	2	-0.057566	0.8941	0.8967	0.999946	1642	1	-0.057566\	0.161492
NTC_new_485	6	0.068153	0.18074	0.931126	373	3	-0.18448	0.8941	0.8967	0.999946	1644	1	-0.18448\	0.161492
NTC_new_609	6	0.83108	0.85279	0.999997	1565	1	0.019724	0.8941	0.8967	0.999946	1643	1	0.019724\	0.161492
NTC_new_905	6	0.80455	0.83837	0.999997	1537	1	0.056953	0.8941	0.8967	0.999946	1637	1	0.056953\	0.161492
NTC_new_946	6	0.21674	0.40048	0.999997	745	3	-0.14425	0.8941	0.8967	0.999946	1638	1	-0.14425\	0.161492
NTC_new_486	6	0.26166	0.45748	0.999997	847	3	-0.093676	0.89599	0.89821	0.999946	1649	1	-0.093676\	0.158445
NTC_new_732	6	0.068362	0.18121	0.931126	374	3	-0.1285	0.89599	0.89821	0.999946	1648	1	-0.1285\	0.158445
NTC_new_901	6	0.021035	0.073026	0.811682	174	3	-0.15526	0.89599	0.89821	0.999946	1647	1	-0.15526\	0.158445
NTC_new_904	6	0.2979	0.50151	0.999997	929	3	-0.1268	0.89599	0.89821	0.999946	1652	1	-0.1268\	0.158445
NTC_new_936	6	0.22917	0.41651	0.999997	774	2	-0.11057	0.89599	0.89821	0.999946	1650	1	-0.11057\	0.158445
NTC_new_978	6	0.089545	0.22487	0.938947	456	4	-0.16437	0.89599	0.89821	0.999946	1651	1	-0.16437\	0.158445
NTC_new_990	6	0.0042934	0.018166	0.58871	58	5	-0.3083	0.89599	0.89821	0.999946	1646	1	-0.3083\	0.158445
NTC_new_109	6	0.92462	0.92533	0.999997	1717	0	0.038353	0.8989	0.90095	0.999946	1656	1	0.038353\	0.153767
NTC_new_154	6	0.095954	0.23806	0.951262	484	4	-0.16234	0.8989	0.90095	0.999946	1655	1	-0.16234\	0.153767
NTC_new_389	6	0.030396	0.09614	0.846184	209	4	-0.25134	0.8989	0.90095	0.999946	1657	1	-0.25134\	0.153767
NTC_new_394	6	0.041548	0.12219	0.908443	256	4	-0.27547	0.8989	0.90095	0.999946	1659	1	-0.27547\	0.153767
NTC_new_699	6	0.1136	0.26549	0.970216	528	3	-0.047386	0.8989	0.90095	0.999946	1658	1	-0.047386\	0.153767
NTC_new_705	6	0.62003	0.75238	0.999997	1362	2	-0.06367	0.8989	0.90095	0.999946	1653	1	-0.06367\	0.153767
NTC_new_72	6	0.11829	0.27166	0.970216	536	3	-0.13105	0.8989	0.90095	0.999946	1654	1	-0.13105\	0.153767
MTA2	6	0.29606	0.49933	0.999997	926	3	-0.12969	0.9003	0.90234	0.999946	1660	1	-0.12969\	0.151522
NTC_new_195	6	0.0037248	0.015888	0.577466	53	4	-0.30587	0.90351	0.90524	0.999946	1663	1	-0.30587\	0.146388
NTC_new_26	6	0.059839	0.16268	0.926543	336	4	-0.17464	0.90351	0.90524	0.999946	1662	1	-0.17464\	0.146388
NTC_new_335	6	0.18839	0.36462	0.999997	687	3	-0.045861	0.90351	0.90524	0.999946	1665	1	-0.045861\	0.146388
NTC_new_468	6	0.4068	0.59038	0.999997	1072	2	-0.056203	0.90351	0.90524	0.999946	1664	1	-0.056203\	0.146388
NTC_new_567	6	0.080105	0.20564	0.938947	410	2	-0.093642	0.90351	0.90524	0.999946	1661	1	-0.093642\	0.146388
KMT2A	6	0.50881	0.66637	0.999997	1205	2	-0.094491	0.90577	0.90719	0.999946	1666	1	-0.094491\	0.142783
SFMBT2	6	0.68727	0.78983	0.999997	1432	1	0.065355	0.90628	0.90757	0.999946	1667	1	0.065355\	0.141971
NCOA1	6	0.8801	0.88514	0.999997	1636	1	-0.035534	0.90685	0.90807	0.999946	1668	1	-0.035534\	0.141064
H2AFY	6	0.073673	0.19249	0.938947	395	4	-0.16737	0.90692	0.90814	0.999946	1669	1	-0.16737\	0.140953
EYA2	6	0.091685	0.2293	0.938947	463	3	-0.12882	0.90721	0.90841	0.999946	1670	1	-0.12882\	0.140492
NTC_new_1061	6	0.00065879	0.0033404	0.354703	15	4	-0.44027	0.90845	0.90952	0.999946	1675	1	-0.44027\	0.138521
NTC_new_1069	6	0.46218	0.63087	0.999997	1152	2	-0.080739	0.90845	0.90952	0.999946	1674	1	-0.080739\	0.138521
NTC_new_250	6	0.87058	0.8783	0.999997	1620	1	-0.017641	0.90845	0.90952	0.999946	1677	1	-0.017641\	0.138521
NTC_new_280	6	0.30519	0.5107	0.999997	942	3	-0.14508	0.90845	0.90952	0.999946	1676	1	-0.14508\	0.138521
NTC_new_297	6	0.43102	0.6076	0.999997	1108	2	0.058155	0.90845	0.90952	0.999946	1671	1	0.058155\	0.138521
NTC_new_632	6	0.51543	0.67152	0.999997	1213	2	0.085528	0.90845	0.90952	0.999946	1672	1	0.085528\	0.138521
NTC_new_824	6	0.002123	0.0098472	0.490852	38	5	-0.31503	0.90845	0.90952	0.999946	1673	1	-0.31503\	0.138521
SETMAR	6	0.12968	0.28645	0.979157	564	3	-0.095362	0.90939	0.9104	0.999946	1678	1	-0.095362\	0.137029
PCGF1	6	0.97424	0.97422	0.999997	1817	0	0.11132	0.91044	0.91138	0.999946	1679	1	0.11132\	0.135364
RUVBL2	6	0.95422	0.95462	0.999997	1768	0	-0.047774	0.91085	0.91177	0.999946	1680	1	-0.047774\	0.134715
TP53	6	0.5961	0.73354	0.999997	1328	2	0.060888	0.91099	0.9119	0.999946	1681	1	0.060888\	0.134493
NTC_new_1055	6	0.076462	0.19825	0.938947	403	4	-0.18343	0.91202	0.91275	0.999946	1687	1	-0.18343\	0.132863
NTC_new_186	6	0.2997	0.5038	0.999997	936	2	-0.078025	0.91202	0.91275	0.999946	1686	1	-0.078025\	0.132863
NTC_new_342	6	0.16685	0.3369	0.999997	645	3	-0.14815	0.91202	0.91275	0.999946	1689	1	-0.14815\	0.132863
NTC_new_358	6	0.034118	0.10501	0.846184	232	3	-0.17667	0.91202	0.91275	0.999946	1688	1	-0.17667\	0.132863
NTC_new_374	6	0.22567	0.41215	0.999997	767	3	-0.12143	0.91202	0.91275	0.999946	1685	1	-0.12143\	0.132863
NTC_new_466	6	0.53738	0.68814	0.999997	1244	2	-0.028087	0.91202	0.91275	0.999946	1682	1	-0.028087\	0.132863
NTC_new_877	6	0.21974	0.40437	0.999997	754	1	-0.00079646	0.91202	0.91275	0.999946	1683	1	-0.00079646\	0.132863
NTC_new_896	6	0.078456	0.20236	0.938947	406	2	0.047773	0.91202	0.91275	0.999946	1684	1	0.047773\	0.132863
SS18L1	6	0.037962	0.11399	0.892552	247	4	-0.23369	0.9135	0.91406	0.999946	1690	1	-0.23369\	0.130523
TRIM28	6	0.011146	0.042463	0.720384	114	5	-0.2431	0.91371	0.91426	0.999946	1691	1	-0.2431\	0.130192
HDAC6	6	0.068526	0.18151	0.931126	377	4	-0.18222	0.91431	0.91486	0.999946	1692	1	-0.18222\	0.129245
NTC_new_235	6	0.60316	0.73914	0.999997	1338	1	-0.014051	0.9159	0.91644	0.999946	1697	0	-0.014051\	0.126738
NTC_new_282	6	0.15187	0.31661	0.999997	609	2	0.058858	0.9159	0.91644	0.999946	1696	0	0.058858\	0.126738
NTC_new_523	6	0.084797	0.21531	0.938947	438	3	-0.15479	0.9159	0.91644	0.999946	1699	0	-0.15479\	0.126738
NTC_new_679	6	0.14228	0.30356	0.987549	589	2	-0.096173	0.9159	0.91644	0.999946	1698	0	-0.096173\	0.126738
NTC_new_717	6	0.18632	0.36189	0.999997	685	3	-0.056215	0.9159	0.91644	0.999946	1693	0	-0.056215\	0.126738
NTC_new_761	6	0.39632	0.58295	0.999997	1061	1	-0.0054903	0.9159	0.91644	0.999946	1694	0	-0.0054903\	0.126738
NTC_new_766	6	0.16685	0.3369	0.999997	643	3	-0.15329	0.9159	0.91644	0.999946	1695	0	-0.15329\	0.126738
NEK6	6	0.19455	0.37234	0.999997	699	3	-0.13766	0.91733	0.9179	0.999946	1700	0	-0.13766\	0.124487
MBD3	6	0.001669	0.0079889	0.441443	35	4	-0.44762	0.91739	0.91796	0.999946	1701	0	-0.44762\	0.124393
NTC_new_1064	6	0.0025014	0.011388	0.490852	43	5	-0.35058	0.91871	0.91928	0.999946	1708	0	-0.35058\	0.122319
NTC_new_190	6	0.010621	0.040743	0.716337	109	4	-0.37455	0.91871	0.91928	0.999946	1707	0	-0.37455\	0.122319
NTC_new_265	6	0.23521	0.42424	0.999997	790	3	-0.14702	0.91871	0.91928	0.999946	1709	0	-0.14702\	0.122319
NTC_new_273	6	0.15122	0.3157	0.999997	605	3	-0.1496	0.91871	0.91928	0.999946	1711	0	-0.1496\	0.122319
NTC_new_475	6	0.13144	0.28886	0.980085	570	3	-0.074145	0.91871	0.91928	0.999946	1710	0	-0.074145\	0.122319
NTC_new_510	6	0.10817	0.25783	0.960768	515	1	0.028935	0.91871	0.91928	0.999946	1706	0	0.028935\	0.122319
NTC_new_639	6	0.13827	0.29818	0.985775	582	3	-0.11595	0.91871	0.91928	0.999946	1703	0	-0.11595\	0.122319
NTC_new_817	6	0.099125	0.2443	0.960768	490	3	-0.12292	0.91871	0.91928	0.999946	1702	0	-0.12292\	0.122319
NTC_new_88	6	0.12194	0.27642	0.970216	549	3	-0.14978	0.91871	0.91928	0.999946	1705	0	-0.14978\	0.122319
NTC_new_991	6	0.24646	0.43861	0.999997	814	3	-0.033842	0.91871	0.91928	0.999946	1704	0	-0.033842\	0.122319
INO80	6	0.070165	0.18516	0.938947	379	3	-0.18445	0.91995	0.92052	0.999946	1712	0	-0.18445\	0.120373
JMJD8	6	0.22435	0.41036	0.999997	763	2	-0.058583	0.9212	0.92184	0.999946	1713	0	-0.058583\	0.118414
RCC1	6	0.62972	0.75998	0.999997	1378	2	0.049758	0.92157	0.9222	0.999946	1714	0	0.049758\	0.117834
NTC_new_430	6	0.42436	0.60304	0.999997	1095	2	-0.029577	0.92274	0.92338	0.999946	1718	0	-0.029577\	0.116004
NTC_new_493	6	0.25606	0.45043	0.999997	838	3	-0.040251	0.92274	0.92338	0.999946	1719	0	-0.040251\	0.116004
NTC_new_683	6	0.08237	0.21019	0.938947	431	4	-0.16103	0.92274	0.92338	0.999946	1720	0	-0.16103\	0.116004
NTC_new_690	6	0.036742	0.11122	0.881574	244	4	-0.22073	0.92274	0.92338	0.999946	1717	0	-0.22073\	0.116004
NTC_new_912	6	0.0099445	0.03845	0.71227	92	4	-0.34052	0.92274	0.92338	0.999946	1715	0	-0.34052\	0.116004
NTC_new_928	6	0.066773	0.17774	0.926543	371	3	-0.15048	0.92274	0.92338	0.999946	1716	0	-0.15048\	0.116004
NTC_new_121	6	0.19052	0.36751	0.999997	691	3	-0.13221	0.92486	0.92554	0.999946	1726	0	-0.13221\	0.112693
NTC_new_307	6	0.83108	0.85279	0.999997	1564	1	-0.013878	0.92486	0.92554	0.999946	1725	0	-0.013878\	0.112693
NTC_new_324	6	0.042665	0.12471	0.908443	262	3	-0.13662	0.92486	0.92554	0.999946	1727	0	-0.13662\	0.112693
NTC_new_36	6	0.27026	0.46822	0.999997	875	2	-0.10014	0.92486	0.92554	0.999946	1729	0	-0.10014\	0.112693
NTC_new_402	6	0.01433	0.05347	0.728246	142	4	-0.28142	0.92486	0.92554	0.999946	1728	0	-0.28142\	0.112693
NTC_new_481	6	0.95635	0.95658	0.999997	1775	0	0.049869	0.92486	0.92554	0.999946	1722	0	0.049869\	0.112693
NTC_new_65	6	0.53704	0.68791	0.999997	1243	2	-0.10358	0.92486	0.92554	0.999946	1721	0	-0.10358\	0.112693
NTC_new_796	6	0.1429	0.30433	0.987549	594	3	-0.1452	0.92486	0.92554	0.999946	1724	0	-0.1452\	0.112693
NTC_new_871	6	0.81618	0.84456	0.999997	1548	1	0.073678	0.92486	0.92554	0.999946	1723	0	0.073678\	0.112693
SMARCA1	6	0.57522	0.7172	0.999997	1298	2	-0.057665	0.9261	0.92675	0.999946	1730	0	-0.057665\	0.11076
AIRE	6	0.069785	0.18437	0.938947	378	3	-0.1329	0.92634	0.92705	0.999946	1731	0	-0.1329\	0.110386
HIST1H4E	6	0.26693	0.46396	0.999997	866	2	-0.0020516	0.92669	0.92738	0.999946	1732	0	-0.0020516\	0.109841
RPS6KA5	6	0.75139	0.81395	0.999997	1477	1	-0.0036054	0.92727	0.92784	0.999946	1733	0	-0.0036054\	0.108939
APBB1	6	0.25877	0.45398	0.999997	840	3	-0.11992	0.92808	0.92862	0.999946	1734	0	-0.11992\	0.107679
CHD3	6	0.014634	0.05455	0.737762	143	2	-0.12592	0.92872	0.92928	0.999946	1735	0	-0.12592\	0.106684
INO80E	6	0.41497	0.59628	0.999997	1086	2	-0.15132	0.92877	0.92933	0.999946	1736	0	-0.15132\	0.106607
LAS1L	6	0.029612	0.094267	0.846184	206	3	-0.26455	0.92883	0.92941	0.999946	1737	0	-0.26455\	0.106514
KDM5A	6	0.40492	0.5891	0.999997	1071	1	-0.1068	0.9294	0.93004	0.999946	1738	0	-0.1068\	0.105628
NTC_new_305	6	0.0066472	0.026997	0.66965	76	4	-0.2884	0.93067	0.93146	0.999946	1741	0	-0.2884\	0.103658
NTC_new_35	6	0.16374	0.33263	0.999997	636	2	-0.074894	0.93067	0.93146	0.999946	1742	0	-0.074894\	0.103658
NTC_new_563	6	0.051699	0.14556	0.926106	295	4	-0.25254	0.93067	0.93146	0.999946	1740	0	-0.25254\	0.103658
NTC_new_832	6	0.055253	0.15307	0.926106	306	3	-0.15638	0.93067	0.93146	0.999946	1739	0	-0.15638\	0.103658
HIST2H4A	6	0.26662	0.46357	0.999997	865	3	-0.084472	0.93156	0.93231	0.999946	1744	0	-0.084472\	0.102279
HIST2H4B	6	0.26662	0.46357	0.999997	864	3	-0.084472	0.93156	0.93231	0.999946	1743	0	-0.084472\	0.102279
NTC_new_268	6	0.90307	0.9047	0.999997	1665	1	0.030843	0.93241	0.93331	0.999946	1747	0	0.030843\	0.100964
NTC_new_299	6	0.45315	0.62398	0.999997	1138	1	-0.048776	0.93241	0.93331	0.999946	1748	0	-0.048776\	0.100964
NTC_new_474	6	0.073049	0.19121	0.938947	391	4	-0.18373	0.93241	0.93331	0.999946	1749	0	-0.18373\	0.100964
NTC_new_568	6	0.013556	0.050798	0.723303	133	4	-0.3402	0.93241	0.93331	0.999946	1745	0	-0.3402\	0.100964
NTC_new_930	6	0.17985	0.35372	0.999997	664	3	-0.14869	0.93241	0.93331	0.999946	1746	0	-0.14869\	0.100964
SMYD3	6	0.57466	0.71677	0.999997	1297	2	0.0083564	0.93306	0.93387	0.999946	1750	0	0.0083564\	0.0999582
RARA	6	0.86902	0.87719	0.999997	1618	1	0.047987	0.93382	0.93466	0.999946	1751	0	0.047987\	0.0987836
NCOR1	6	0.17797	0.35126	0.999997	663	3	-0.10656	0.93409	0.93499	0.999946	1752	0	-0.10656\	0.0983665
HIST1H4F	6	0.38762	0.57651	0.999997	1053	1	-0.06282	0.93446	0.93547	0.999946	1753	0	-0.06282\	0.0977952
CREBBP	6	0.010531	0.040446	0.716337	108	4	-0.52973	0.93483	0.9358	0.999946	1754	0	-0.52973\	0.0972241
ATXN7L3	6	0.00060866	0.0031049	0.354703	14	5	-0.56327	0.93562	0.93649	0.999946	1755	0	-0.56327\	0.0960054
GADD45G	6	0.0054122	0.022364	0.644802	67	3	-0.16574	0.93589	0.93675	0.999946	1756	0	-0.16574\	0.0955891
NTC_new_140	6	0.45644	0.62629	0.999997	1144	2	-0.10327	0.93734	0.93818	0.999946	1760	0	-0.10327\	0.0933556
NTC_new_164	6	0.10591	0.25468	0.960768	506	3	-0.23226	0.93734	0.93818	0.999946	1761	0	-0.23226\	0.0933556
NTC_new_573	6	0.55528	0.7018	0.999997	1266	2	0.047485	0.93734	0.93818	0.999946	1762	0	0.047485\	0.0933556
NTC_new_693	6	0.0065101	0.026506	0.66965	75	3	-0.15841	0.93734	0.93818	0.999946	1759	0	-0.15841\	0.0933556
NTC_new_97	6	0.84842	0.86308	0.999997	1587	1	-0.060634	0.93734	0.93818	0.999946	1757	0	-0.060634\	0.0933556
NTC_new_986	6	0.013556	0.050798	0.723303	134	4	-0.27897	0.93734	0.93818	0.999946	1758	0	-0.27897\	0.0933556
NTC_new_1063	6	0.010229	0.039407	0.71227	106	4	-0.21938	0.93874	0.93958	0.999946	1765	0	-0.21938\	0.0912025
NTC_new_549	6	0.18034	0.35431	0.999997	669	2	0.032468	0.93874	0.93958	0.999946	1766	0	0.032468\	0.0912025
NTC_new_579	6	0.90876	0.90979	0.999997	1675	1	-0.013294	0.93874	0.93958	0.999946	1767	0	-0.013294\	0.0912025
NTC_new_711	6	0.13827	0.29818	0.985775	578	3	-0.20163	0.93874	0.93958	0.999946	1763	0	-0.20163\	0.0912025
NTC_new_776	6	0.056567	0.15581	0.926106	318	3	-0.1612	0.93874	0.93958	0.999946	1764	0	-0.1612\	0.0912025
PRDM9	6	0.41491	0.59623	0.999997	1085	2	-0.05681	0.94021	0.94105	0.999946	1768	0	-0.05681\	0.0889451
HIST1H2BI	6	0.36177	0.55828	0.999997	1022	2	0.0074997	0.94046	0.94132	0.999946	1769	0	0.0074997\	0.0885615
JADE2	6	0.0022129	0.010231	0.490852	39	5	-0.47973	0.94056	0.94145	0.999946	1770	0	-0.47973\	0.0884081
NTC_new_274	6	0.93158	0.93235	0.999997	1732	0	0.030168	0.94175	0.94262	0.999946	1773	0	0.030168\	0.086584
NTC_new_281	6	0.066773	0.17774	0.926543	367	3	-0.19097	0.94175	0.94262	0.999946	1774	0	-0.19097\	0.086584
NTC_new_484	6	0.59581	0.73331	0.999997	1325	2	0.054874	0.94175	0.94262	0.999946	1775	0	0.054874\	0.086584
NTC_new_556	6	0.066563	0.17725	0.926543	356	4	-0.19864	0.94175	0.94262	0.999946	1771	0	-0.19864\	0.086584
NTC_new_945	6	0.63593	0.76514	0.999997	1388	1	0.052715	0.94175	0.94262	0.999946	1772	0	0.052715\	0.086584
NTC_new_1048	6	0.32373	0.53238	0.999997	983	1	0.032058	0.94342	0.94426	0.999946	1779	0	0.032058\	0.0840279
NTC_new_303	6	0.23004	0.41773	0.999997	786	3	-0.057442	0.94342	0.94426	0.999946	1780	0	-0.057442\	0.0840279
NTC_new_397	6	0.06513	0.17419	0.926543	352	4	-0.22397	0.94342	0.94426	0.999946	1781	0	-0.22397\	0.0840279
NTC_new_677	6	0.22567	0.41215	0.999997	764	3	-0.044101	0.94342	0.94426	0.999946	1778	0	-0.044101\	0.0840279
NTC_new_858	6	0.012018	0.045351	0.723303	118	5	-0.20452	0.94342	0.94426	0.999946	1776	0	-0.20452\	0.0840279
NTC_new_951	6	0.022652	0.076922	0.840493	177	4	-0.26534	0.94342	0.94426	0.999946	1777	0	-0.26534\	0.0840279
MGA	6	0.0010824	0.0053677	0.394338	24	4	-0.6002	0.94471	0.94552	0.999946	1782	0	-0.6002\	0.0820566
CUL2	6	0.91982	0.92043	0.999997	1708	0	0.011796	0.94631	0.94711	0.999946	1783	0	0.011796\	0.0796152
ING4	6	0.037507	0.11301	0.888453	246	4	-0.28116	0.94635	0.94718	0.999946	1784	0	-0.28116\	0.0795542
NTC_new_336	6	0.058101	0.15899	0.926543	328	4	-0.16756	0.94702	0.94776	0.999946	1786	0	-0.16756\	0.0785332
NTC_new_545	6	0.04903	0.13943	0.926106	284	4	-0.20724	0.94702	0.94776	0.999946	1785	0	-0.20724\	0.0785332
NTC_new_1005	6	0.31012	0.51697	0.999997	950	2	-0.050582	0.94826	0.94899	0.999946	1789	0	-0.050582\	0.0766454
NTC_new_450	6	0.20196	0.3818	0.999997	714	3	-0.11624	0.94826	0.94899	0.999946	1790	0	-0.11624\	0.0766454
NTC_new_716	6	0.026946	0.08778	0.846184	195	2	-0.050163	0.94826	0.94899	0.999946	1788	0	-0.050163\	0.0766454
NTC_new_754	6	0.10817	0.25783	0.960768	516	2	0.0064243	0.94826	0.94899	0.999946	1787	0	0.0064243\	0.0766454
NTC_new_874	6	0.018533	0.06698	0.780359	164	2	-0.097944	0.94963	0.95043	0.999946	1791	0	-0.097944\	0.0745626
H2AFB1	6	0.11764	0.27086	0.970216	534	3	-0.17895	0.95067	0.95144	0.999946	1792	0	-0.17895\	0.0729835
NTC_new_19	6	0.21336	0.39628	0.999997	742	3	-0.18505	0.95113	0.95186	0.999946	1796	0	-0.18505\	0.0722856
NTC_new_24	6	0.54887	0.69689	0.999997	1259	2	-0.10754	0.95113	0.95186	0.999946	1797	0	-0.10754\	0.0722856
NTC_new_489	6	0.088057	0.22196	0.938947	448	3	-0.16754	0.95113	0.95186	0.999946	1798	0	-0.16754\	0.0722856
NTC_new_544	6	0.030911	0.097507	0.846184	212	4	-0.26082	0.95113	0.95186	0.999946	1795	0	-0.26082\	0.0722856
NTC_new_756	6	0.092801	0.2316	0.938947	472	2	-0.12169	0.95113	0.95186	0.999946	1793	0	-0.12169\	0.0722856
NTC_new_955	6	0.016087	0.059583	0.761432	151	5	-0.22825	0.95113	0.95186	0.999946	1794	0	-0.22825\	0.0722856
HMGN2	6	0.033363	0.10343	0.846184	222	4	-0.49018	0.95179	0.9524	0.999946	1799	0	-0.49018\	0.0712848
NTC_new_1085	6	0.078266	0.20194	0.938947	405	4	-0.205	0.95354	0.95394	0.999946	1801	0	-0.205\	0.0686346
NTC_new_193	6	0.45315	0.62398	0.999997	1141	2	0.027387	0.95354	0.95394	0.999946	1802	0	0.027387\	0.0686346
NTC_new_651	6	0.0013002	0.0065247	0.394338	30	4	-0.15433	0.95354	0.95394	0.999946	1800	0	-0.15433\	0.0686346
NTC_new_116	6	0.81618	0.84456	0.999997	1549	1	-0.048764	0.95473	0.95505	0.999946	1806	0	-0.048764\	0.0668353
NTC_new_423	6	0.044877	0.12976	0.919251	272	4	-0.24182	0.95473	0.95505	0.999946	1807	0	-0.24182\	0.0668353
NTC_new_630	6	0.092801	0.2316	0.938947	473	3	-0.1556	0.95473	0.95505	0.999946	1808	0	-0.1556\	0.0668353
NTC_new_692	6	0.60011	0.73668	0.999997	1334	2	-0.017547	0.95473	0.95505	0.999946	1805	0	-0.017547\	0.0668353
NTC_new_929	6	0.012139	0.045745	0.723303	120	4	-0.3	0.95473	0.95505	0.999946	1803	0	-0.3\	0.0668353
NTC_new_959	6	0.00070689	0.0035708	0.354703	17	4	-0.3988	0.95473	0.95505	0.999946	1804	0	-0.3988\	0.0668353
CBX6	6	0.041373	0.12181	0.908443	254	3	-0.13817	0.95597	0.95625	0.999946	1809	0	-0.13817\	0.0649628
NTC_new_502	6	0.27809	0.47793	0.999997	895	2	-0.056151	0.95665	0.95689	0.999946	1811	0	-0.056151\	0.0639369
NTC_new_6	6	0.54338	0.69259	0.999997	1251	2	-0.0661	0.95665	0.95689	0.999946	1812	0	-0.0661\	0.0639369
NTC_new_854	6	0.17575	0.34824	0.999997	661	3	-0.16172	0.95665	0.95689	0.999946	1810	0	-0.16172\	0.0639369
NCOA3	6	0.098459	0.24308	0.960768	488	4	-0.1902	0.95737	0.95762	0.999946	1813	0	-0.1902\	0.0628515
NTC_new_1092	6	0.078456	0.20236	0.938947	407	2	-0.1224	0.95794	0.95825	0.999946	1816	0	-0.1224\	0.0619928
NTC_new_161	6	0.086636	0.21895	0.938947	443	4	-0.14217	0.95794	0.95825	0.999946	1817	0	-0.14217\	0.0619928
NTC_new_243	6	0.09304	0.23207	0.938947	478	4	-0.16347	0.95794	0.95825	0.999946	1815	0	-0.16347\	0.0619928
NTC_new_603	6	0.12538	0.28079	0.973198	558	2	-0.069723	0.95794	0.95825	0.999946	1814	0	-0.069723\	0.0619928
NTC_new_204	6	0.60011	0.73668	0.999997	1336	2	-0.10665	0.95896	0.95926	0.999946	1819	0	-0.10665\	0.0604575
NTC_new_570	6	0.28627	0.48778	0.999997	903	3	-0.13237	0.95896	0.95926	0.999946	1818	0	-0.13237\	0.0604575
HIST2H3D	6	0.0057033	0.023516	0.650707	69	5	-0.54546	0.95984	0.9602	0.999946	1820	0	-0.54546\	0.0591342
NTC_new_1031	6	0.44006	0.61437	0.999997	1126	1	-0.04291	0.96026	0.96057	0.999946	1821	0	-0.04291\	0.058503
NTC_new_405	6	0.09487	0.23581	0.945483	481	3	-0.14678	0.96099	0.96123	0.999946	1822	0	-0.14678\	0.0574067
NTC_new_10	6	0.015249	0.056762	0.749784	146	5	-0.29106	0.96259	0.96287	0.999946	1826	0	-0.29106\	0.0550067
NTC_new_1012	6	0.0062441	0.025549	0.667715	74	4	-0.34974	0.96259	0.96287	0.999946	1827	0	-0.34974\	0.0550067
NTC_new_196	6	0.29173	0.49402	0.999997	917	3	-0.12612	0.96259	0.96287	0.999946	1828	0	-0.12612\	0.0550067
NTC_new_362	6	0.57001	0.713	0.999997	1290	1	-0.041897	0.96259	0.96287	0.999946	1825	0	-0.041897\	0.0550067
NTC_new_721	6	0.10591	0.25468	0.960768	503	3	-0.14915	0.96259	0.96287	0.999946	1823	0	-0.14915\	0.0550067
NTC_new_975	6	0.13247	0.29027	0.981453	571	3	-0.15839	0.96259	0.96287	0.999946	1824	0	-0.15839\	0.0550067
USP22	6	0.013342	0.050158	0.723303	131	4	-0.27506	0.96319	0.96347	0.999946	1829	0	-0.27506\	0.0541077
NTC_new_287	6	0.20058	0.38002	0.999997	709	3	-0.12735	0.9636	0.96389	0.999946	1830	0	-0.12735\	0.0534937
NTC_new_211	6	0.43787	0.6128	0.999997	1121	2	-0.11376	0.96442	0.96482	0.999946	1833	0	-0.11376\	0.0522665
NTC_new_624	6	0.11438	0.26653	0.970216	529	3	-0.17255	0.96442	0.96482	0.999946	1834	0	-0.17255\	0.0522665
NTC_new_700	6	0.31012	0.51697	0.999997	954	2	-0.10693	0.96442	0.96482	0.999946	1832	0	-0.10693\	0.0522665
NTC_new_81	6	0.075451	0.19613	0.938947	399	4	-0.18435	0.96442	0.96482	0.999946	1831	0	-0.18435\	0.0522665
NTC_new_1025	6	0.0043494	0.018376	0.58871	60	4	-0.35752	0.96541	0.96576	0.999946	1837	0	-0.35752\	0.0507863
NTC_new_184	6	0.10817	0.25783	0.960768	509	2	-0.049115	0.96541	0.96576	0.999946	1838	0	-0.049115\	0.0507863
NTC_new_441	6	0.0092768	0.036182	0.71227	88	4	-0.34222	0.96541	0.96576	0.999946	1839	0	-0.34222\	0.0507863
NTC_new_55	6	0.10817	0.25783	0.960768	512	2	-0.11396	0.96541	0.96576	0.999946	1835	0	-0.11396\	0.0507863
NTC_new_688	6	0.26714	0.46426	0.999997	873	3	-0.1236	0.96541	0.96576	0.999946	1836	0	-0.1236\	0.0507863
NTC_new_112	6	0.81192	0.84229	0.999997	1544	1	-0.067876	0.96629	0.96659	0.999946	1840	0	-0.067876\	0.0494719
NTC_new_1057	6	0.010032	0.038772	0.71227	100	4	-0.24817	0.96715	0.96746	0.999946	1843	0	-0.24817\	0.0481884
NTC_new_269	6	0.16685	0.3369	0.999997	642	3	-0.13593	0.96715	0.96746	0.999946	1842	0	-0.13593\	0.0481884
NTC_new_886	6	0.45315	0.62398	0.999997	1142	2	-0.053542	0.96715	0.96746	0.999946	1841	0	-0.053542\	0.0481884
NTC_new_3	6	0.26166	0.45748	0.999997	842	3	-0.071236	0.96828	0.96849	0.999946	1846	0	-0.071236\	0.0465038
NTC_new_528	6	0.16374	0.33263	0.999997	635	3	-0.13945	0.96828	0.96849	0.999946	1847	0	-0.13945\	0.0465038
NTC_new_612	6	0.41919	0.59937	0.999997	1092	1	0.029731	0.96828	0.96849	0.999946	1844	0	0.029731\	0.0465038
NTC_new_916	6	0.10817	0.25783	0.960768	511	3	-0.15568	0.96828	0.96849	0.999946	1845	0	-0.15568\	0.0465038
MLLT6	6	0.048334	0.13796	0.926106	283	4	-0.27707	0.96897	0.96922	0.999946	1848	0	-0.27707\	0.0454761
HIST1H2BL	6	0.054423	0.15132	0.926106	301	3	-0.26519	0.96903	0.96928	0.999946	1849	0	-0.26519\	0.0453868
RCOR1	6	0.24398	0.4354	0.999997	812	2	-0.094433	0.96908	0.96933	0.999946	1850	0	-0.094433\	0.0453123
MSH6	6	0.5823	0.7227	0.999997	1314	2	-0.072488	0.96979	0.96999	0.999946	1851	0	-0.072488\	0.0442557
DIDO1	6	0.017923	0.065444	0.780359	161	4	-0.60081	0.9704	0.97062	0.999946	1852	0	-0.60081\	0.0433485
HIST1H2BE	6	0.019726	0.069852	0.798107	169	2	-0.061124	0.97065	0.97085	0.999946	1853	0	-0.061124\	0.0429769
BAP1	6	0.013012	0.048893	0.723303	129	3	-0.33066	0.97191	0.97204	0.999946	1854	0	-0.33066\	0.0411054
MYBBP1A	6	0.2497	0.44248	0.999997	824	3	-0.12084	0.97214	0.97228	0.999946	1855	0	-0.12084\	0.040764
NTC_new_194	6	0.15023	0.3144	0.999997	602	3	-0.15096	0.9734	0.9734	0.999946	1856	0	-0.15096\	0.0388953
NTC_new_177	6	0.012018	0.045351	0.723303	119	5	-0.20646	0.97428	0.97428	0.999946	1858	0	-0.20646\	0.0375916
NTC_new_43	6	0.58051	0.72119	0.999997	1312	2	-0.093197	0.97428	0.97428	0.999946	1857	0	-0.093197\	0.0375916
NTC_new_113	6	0.09304	0.23207	0.938947	477	4	-0.21411	0.97632	0.97639	0.999946	1861	0	-0.21411\	0.034574
NTC_new_180	6	0.13827	0.29818	0.985775	584	2	-0.078025	0.97632	0.97639	0.999946	1860	0	-0.078025\	0.034574
NTC_new_284	6	0.022562	0.076717	0.840493	176	4	-0.31498	0.97632	0.97639	0.999946	1859	0	-0.31498\	0.034574
TDRD3	6	0.090921	0.22764	0.938947	462	3	-0.21524	0.97693	0.97705	0.999946	1862	0	-0.21524\	0.0336729
KDM4B	6	0.046515	0.13366	0.926106	277	3	-0.23218	0.97716	0.97723	0.999946	1863	0	-0.23218\	0.0333333
HIST1H2AK	6	0.068391	0.18125	0.931126	376	4	-0.24008	0.97744	0.97746	0.999946	1864	0	-0.24008\	0.0329199
EYA3	6	0.57597	0.71768	0.999997	1301	2	-0.10663	0.97753	0.97754	0.999946	1865	0	-0.10663\	0.0327871
NTC_new_13	6	0.47544	0.64095	0.999997	1172	2	-0.11897	0.97791	0.97791	0.999946	1868	0	-0.11897\	0.0322264
NTC_new_496	6	0.26714	0.46426	0.999997	869	3	-0.13863	0.97791	0.97791	0.999946	1867	0	-0.13863\	0.0322264
NTC_new_879	6	0.039725	0.11789	0.908443	250	4	-0.26742	0.97791	0.97791	0.999946	1866	0	-0.26742\	0.0322264
PELP1	6	0.018709	0.06742	0.780785	167	4	-0.45455	0.97831	0.97828	0.999946	1869	0	-0.45455\	0.0316364
DDB1	6	0.14001	0.3006	0.987549	588	3	-0.20987	0.97953	0.97957	0.999946	1870	0	-0.20987\	0.0298384
NTC_new_408	6	0.075451	0.19613	0.938947	400	4	-0.17265	0.97996	0.98003	0.999946	1871	0	-0.17265\	0.0292052
NTC_new_258	6	0.015968	0.059234	0.761432	150	4	-0.26179	0.98064	0.98068	0.999946	1874	0	-0.26179\	0.0282045
NTC_new_631	6	0.0052673	0.021842	0.644802	65	5	-0.25864	0.98064	0.98068	0.999946	1875	0	-0.25864\	0.0282045
NTC_new_695	6	0.053312	0.14917	0.926106	298	4	-0.23596	0.98064	0.98068	0.999946	1872	0	-0.23596\	0.0282045
NTC_new_895	6	0.026946	0.08778	0.846184	194	4	-0.24879	0.98064	0.98068	0.999946	1873	0	-0.24879\	0.0282045
CBX4	6	0.10075	0.24745	0.960768	495	4	-0.15604	0.98184	0.98171	0.999946	1876	0	-0.15604\	0.0264402
SIRT3	6	0.0068414	0.027765	0.679722	79	5	-0.31923	0.98195	0.98183	0.999946	1877	0	-0.31923\	0.0262785
UBR5	6	0.0069471	0.028149	0.680507	80	4	-0.38183	0.98299	0.98295	0.999946	1878	0	-0.38183\	0.0247514
APOBEC3B	6	0.017691	0.064738	0.780359	160	2	-0.10335	0.98315	0.98315	0.999946	1879	0	-0.10335\	0.0245165
NTC_new_427	6	0.088057	0.22196	0.938947	449	3	-0.20446	0.98353	0.98353	0.999946	1880	0	-0.20446\	0.023959
NTC_new_1017	6	0.20196	0.3818	0.999997	713	3	-0.17761	0.98405	0.98398	0.999946	1882	0	-0.17761\	0.0231965
NTC_new_497	6	0.088889	0.22357	0.938947	452	2	-0.098925	0.98405	0.98398	0.999946	1881	0	-0.098925\	0.0231965
NTC_new_44	6	0.12194	0.27642	0.970216	544	3	-0.14904	0.98447	0.9844	0.999946	1884	0	-0.14904\	0.0225809
NTC_new_500	6	0.055253	0.15307	0.926106	314	2	-0.11502	0.98447	0.9844	0.999946	1883	0	-0.11502\	0.0225809
HSPA1B	6	0.19196	0.36932	0.999997	693	3	-0.20449	0.98472	0.98467	0.999946	1885	0	-0.20449\	0.0222145
NTC_new_634	6	0.089545	0.22487	0.938947	455	4	-0.14358	0.98517	0.98515	0.999946	1886	0	-0.14358\	0.0215554
NTC_new_200	6	0.24136	0.43192	0.999997	804	3	-0.11768	0.98565	0.98556	0.999946	1889	0	-0.11768\	0.0208527
NTC_new_649	6	0.026055	0.085507	0.846184	189	4	-0.27477	0.98565	0.98556	0.999946	1888	0	-0.27477\	0.0208527
NTC_new_924	6	0.23528	0.4243	0.999997	798	2	-0.13671	0.98565	0.98556	0.999946	1887	0	-0.13671\	0.0208527
H3F3C	6	0.027244	0.088415	0.846184	198	4	-0.31663	0.98612	0.98607	0.999946	1890	0	-0.31663\	0.0201649
NTC_new_118	6	0.070627	0.18612	0.938947	380	4	-0.18465	0.9865	0.98646	0.999946	1892	0	-0.18465\	0.019609
NTC_new_786	6	0.31117	0.51814	0.999997	961	3	-0.11973	0.9865	0.98646	0.999946	1891	0	-0.11973\	0.019609
ANP32A	6	0.012991	0.048827	0.723303	127	5	-0.24197	0.98839	0.98843	0.999946	1893	0	-0.24197\	0.0168477
ASF1B	6	0.034809	0.10667	0.856025	241	4	-0.21622	0.98858	0.98863	0.999946	1894	0	-0.21622\	0.0165704
KEAP1	6	0.0060983	0.02495	0.667715	72	5	-0.49749	0.98864	0.98868	0.999946	1895	0	-0.49749\	0.0164828
KAT7	6	0.0029564	0.013083	0.50604	50	4	-0.53121	0.98889	0.98888	0.999946	1896	0	-0.53121\	0.016118
NTC_new_494	6	0.031714	0.099478	0.846184	214	4	-0.23589	0.99025	0.99026	0.999946	1899	0	-0.23589\	0.0141353
NTC_new_535	6	0.016663	0.061533	0.772557	153	4	-0.30217	0.99025	0.99026	0.999946	1898	0	-0.30217\	0.0141353
NTC_new_571	6	0.24136	0.43192	0.999997	805	3	-0.13607	0.99025	0.99026	0.999946	1897	0	-0.13607\	0.0141353
ZBTB7C	6	0.012958	0.04875	0.723303	126	5	-0.26233	0.99049	0.99053	0.999946	1900	0	-0.26233\	0.0137857
KAT6A	6	0.012668	0.047736	0.723303	125	4	-0.33718	0.99057	0.99062	0.999946	1901	0	-0.33718\	0.0136692
NTC_new_68	6	0.0028336	0.012607	0.497575	49	5	-0.36358	0.99078	0.99086	0.999946	1902	0	-0.36358\	0.0133633
HIST2H2AA3	6	0.062937	0.16952	0.926543	347	4	-0.23787	0.9912	0.99119	0.999946	1904	0	-0.23787\	0.0127519
HIST2H2AA4	6	0.062937	0.16952	0.926543	346	4	-0.23787	0.9912	0.99119	0.999946	1903	0	-0.23787\	0.0127519
NTC_new_1060	6	0.081259	0.20812	0.938947	427	4	-0.14078	0.99147	0.99144	0.999946	1905	0	-0.14078\	0.012359
NTC_new_236	6	0.0014772	0.0072568	0.425293	33	5	-0.40912	0.99227	0.99232	0.999946	1906	0	-0.40912\	0.0111954
NTC_new_376	6	0.086636	0.21895	0.938947	442	4	-0.23613	0.99298	0.99294	0.999946	1907	0	-0.23613\	0.0101634
CHD4	6	0.071935	0.18876	0.938947	385	4	-0.33974	0.99309	0.99304	0.999946	1908	0	-0.33974\	0.0100036
NTC_new_105	6	0.078266	0.20194	0.938947	404	4	-0.15435	0.99329	0.99322	0.999946	1909	0	-0.15435\	0.00971311
NTC_new_328	6	0.011683	0.044163	0.723303	116	4	-0.36204	0.99349	0.9934	0.999946	1911	0	-0.36204\	0.00942265
NTC_new_348	6	0.18632	0.36189	0.999997	686	3	-0.15034	0.99349	0.9934	0.999946	1910	0	-0.15034\	0.00942265
NTC_new_578	6	0.0066494	0.027008	0.66965	78	5	-0.25984	0.99372	0.99363	0.999946	1912	0	-0.25984\	0.00908869
NTC_new_592	6	0.066563	0.17725	0.926543	357	4	-0.18142	0.99438	0.99426	0.999946	1913	0	-0.18142\	0.00813082
TADA2B	6	0.042766	0.12492	0.908443	263	4	-0.3335	0.99451	0.99438	0.999946	1914	0	-0.3335\	0.00794222
NTC_new_17	6	0.00012936	0.00062201	0.294279	4	4	-0.38356	0.99518	0.99523	0.999946	1916	0	-0.38356\	0.0069706
NTC_new_674	6	0.0066494	0.027008	0.66965	77	5	-0.25408	0.99518	0.99523	0.999946	1915	0	-0.25408\	0.0069706
NTC_new_444	6	0.013971	0.052093	0.723303	137	5	-0.2379	0.99548	0.99555	0.999946	1917	0	-0.2379\	0.00653576
NTC_new_843	6	0.0039439	0.016774	0.58871	55	5	-0.44055	0.99638	0.99645	0.999946	1918	0	-0.44055\	0.00523203
NTC_new_443	6	0.03278	0.10198	0.846184	216	4	-0.24078	0.99677	0.99676	0.999946	1919	0	-0.24078\	0.00466745
NTC_new_687	6	0.013009	0.048888	0.723303	128	4	-0.24196	0.99722	0.9972	0.999946	1921	0	-0.24196\	0.00401628
NTC_new_750	6	0.034118	0.10501	0.846184	240	4	-0.24967	0.99722	0.9972	0.999946	1920	0	-0.24967\	0.00401628
NTC_new_165	6	0.10591	0.25468	0.960768	505	3	-0.15271	0.99764	0.99764	0.999946	1922	0	-0.15271\	0.00340878
HIST1H4D	6	0.011722	0.044332	0.723303	117	5	-0.23681	0.9982	0.99819	0.999946	1923	0	-0.23681\	0.00259919
NTC_new_504	6	0.0012803	0.0063916	0.394338	28	5	-0.42107	0.99832	0.99831	0.999946	1924	0	-0.42107\	0.00242577
FXR2	6	0.0012376	0.0061766	0.394338	27	6	-0.34567	0.99876	0.99879	0.999946	1925	0	-0.34567\	0.00179005
NTC_new_1034	6	0.0012	0.0059923	0.394338	25	6	-0.24098	0.9988	0.99882	0.999946	1926	0	-0.24098\	0.00173227
KDM5C	6	0.00071939	0.0036527	0.354703	19	6	-0.36775	0.99928	0.99931	0.999946	1927	0	-0.36775\	0.00103911
SETD1B	6	4.9022e-05	0.00025853	0.249175	2	6	-0.49223	0.9993	0.99933	0.999946	1928	0	-0.49223\	0.00101024
NTC_new_415	6	0.00058008	0.002977	0.354703	13	6	-0.25296	0.99942	0.99945	0.999946	1929	0	-0.25296\	0.000837006
SETD6	6	0.00047095	0.0023985	0.354703	11	6	-0.34422	0.99953	0.99957	0.999946	1930	0	-0.34422\	0.000678226
JADE1	6	0.00035025	0.001779	0.344059	10	6	-0.41645	0.99965	0.9997	0.999946	1931	0	-0.41645\	0.000505032
RBX1	6	0.00024718	0.0013234	0.294279	7	6	-0.38842	0.99975	0.99979	0.999946	1932	0	-0.38842\	0.000360719
L3MBTL2	6	0.00021494	0.0011084	0.294279	6	6	-0.73966	0.99979	0.99983	0.999946	1933	0	-0.73966\	0.000302998
H2AFX	6	8.4625e-05	0.00038652	0.249175	3	6	-0.48241	0.99992	0.99995	0.999946	1934	0	-0.48241\	0.00011542
