## Supplemental File S3 for "Integrator complex subunit 12 knockout overcomes a transcriptional block to HIV latency reversal" (part 1 of 3)

### Sheet: Key
Key	Tabs
Effect of LRAs alone	E vs D: AZD5582 & I-BET151 treated AAVS1 KO vs DMSO treated AAVS1 KO
Effect of KO alone	A vs D: DMSO trearted INTS12 KO vs DMSO treated AAVS1 KO
Effect of both	B vs D: AZD5582 & I-BET151 treated INTS12KO vs DMSO treated AAVS1KO
MN989412	= nomenclature for all HIV reads averaged together
Tabs 2-3 are sorted by highes fold change (FC)
NOTE that not all genes with a high FC have a high counts per million (CPM) or are statistically significant

### Sheet: E_vs_D
Geneid	gene_length	logFC	logCPM	PValue	FDR	is.sig	CPM.TMMnormalized.10	CPM.TMMnormalized.11	CPM.TMMnormalized.13	CPM.TMMnormalized.14	CPM.TMMnormalized.16	CPM.TMMnormalized.17	FPKM.TMMnormalized.10	FPKM.TMMnormalized.11	FPKM.TMMnormalized.13	FPKM.TMMnormalized.14	FPKM.TMMnormalized.16	FPKM.TMMnormalized.17
MN989412	634	3.51798	7.50718	7.37567e-16	1.11719e-11	1	28.315	365.519	30.301	359.937	29.0275	278.346	44.6608	576.529	47.7933	567.725	45.7847	439.032
FMN2	6441	2.61265	-2.28589	0.000138431	0.00281074	1	0.0357061	0.291731	0.0638812	0.271096	0.0388588	0.309642	0.00554357	0.0452928	0.0099179	0.042089	0.00603303	0.0480736
EML1	4520	2.2166	-1.74898	0.000156432	0.00307326	1	0.107118	0.350077	0.106469	0.580919	0.0582881	0.353877	0.0236988	0.0774506	0.023555	0.128522	0.0128956	0.0782913
DHRS2	1687	1.86229	-1.36904	0.000301119	0.00486772	1	0.0892653	0.544564	0.255525	0.639011	0.116576	0.464463	0.0529137	0.3228	0.151467	0.378785	0.0691027	0.275319
C5AR1	2341	1.75864	-0.796873	9.56598e-05	0.00212457	1	0.23209	0.816846	0.127762	0.871379	0.369158	0.81834	0.0991413	0.34893	0.054576	0.372225	0.157692	0.349569
BCL3	1864	1.6985	1.9553	7.29046e-08	1.24077e-05	1	1.58892	6.30138	2.34231	6.46756	1.53492	4.86581	0.852427	3.38057	1.2566	3.46972	0.823455	2.61041
WNT10A	2375	1.6801	-0.143733	6.14756e-06	0.000302328	1	0.392768	1.38086	0.383287	1.12311	0.466305	1.50398	0.165376	0.581414	0.161384	0.472888	0.196339	0.633253
EFR3B	7458	1.64194	3.55944	3.61168e-10	2.87927e-07	1	5.14168	16.7259	6.32424	20.2741	5.69281	16.4553	0.689419	2.24268	0.84798	2.71843	0.763315	2.20639
CAPN9	2593	1.61332	-1.29717	0.000245168	0.00420027	1	0.196384	0.544564	0.212937	0.561555	0.136006	0.57505	0.0757361	0.210013	0.08212	0.216566	0.0524511	0.22177
MIR3190	80	1.54059	-2.28973	0.047132	0.160863	0	0.196384	0.213936	0.0212937	0.426007	0.0194294	0.0884692	2.4548	2.6742	0.266172	5.32509	0.242867	1.10587
TPPP	6022	1.49351	1.2216	2.61401e-06	0.000166363	1	0.785535	3.38408	1.32021	3.58233	1.53492	3.22913	0.130444	0.561952	0.219231	0.594874	0.254886	0.536222
PPP3CB-AS1	3095	1.49235	3.00042	1.93854e-09	9.17595e-07	1	4.53468	10.4245	4.02451	12.7996	3.98302	12.1203	1.46516	3.36818	1.30033	4.13557	1.28692	3.91608
C16orf71	2706	1.47142	-1.29793	0.000728946	0.00896941	1	0.142825	0.622359	0.212937	0.561555	0.233153	0.442346	0.0527807	0.229992	0.0786908	0.207522	0.0861613	0.163469
INTS4P2	1768	1.46218	-2.0906	0.00408106	0.0313627	1	0.0892653	0.272282	0.127762	0.29046	0.0971469	0.309642	0.0504894	0.154006	0.0722638	0.164287	0.0549473	0.175137
ROBO1	7901	1.45521	-1.15232	0.000573689	0.00763086	1	0.23209	0.44732	0.212937	0.735831	0.213723	0.641402	0.0293747	0.0566157	0.0269507	0.0931313	0.0270501	0.0811798
ARRDC3	4161	1.45149	5.41318	5.86229e-09	1.96851e-06	1	24.2088	49.1275	19.4199	70.175	24.753	67.9001	5.81802	11.8066	4.66712	16.8649	5.94882	16.3182
ECEL1	2896	1.44848	-1.83067	0.00232369	0.0210417	1	0.107118	0.330628	0.127762	0.348551	0.155435	0.398111	0.0369884	0.114167	0.0441168	0.120356	0.0536723	0.137469
APCDD1	2562	1.43757	-0.00342985	7.67902e-05	0.001817	1	0.499886	1.69204	0.425874	1.52975	0.62174	0.973161	0.195116	0.660436	0.166227	0.597093	0.242678	0.379844
TSNAXIP1	2755	1.41566	-0.641955	0.000294858	0.00479207	1	0.410621	0.894641	0.212937	1.00693	0.349729	0.729871	0.149046	0.324734	0.0772912	0.36549	0.126943	0.264926
ABTB2	4903	1.40846	3.38979	1.08026e-09	6.06024e-07	1	5.5166	16.3564	5.72801	15.7042	5.92596	13.4916	1.12515	3.33599	1.16827	3.20297	1.20864	2.75169
KCTD11	3055	1.36836	2.55156	1.06395e-05	0.000457832	1	3.07073	6.41808	3.34311	12.1993	3.36128	6.56884	1.00515	2.10084	1.09431	3.99322	1.10026	2.15019
GGN	2154	1.36336	-0.781048	0.000341271	0.00531814	1	0.321355	0.700154	0.319406	0.968198	0.272011	0.685636	0.14919	0.325048	0.148285	0.449489	0.126282	0.318308
CHST15	6524	1.3563	-1.51218	0.0045038	0.0334942	1	0.196384	0.311179	0.234231	0.580919	0.0971469	0.464463	0.0301017	0.0476976	0.035903	0.0890434	0.0148907	0.071193
REP15	1139	1.35137	-1.25182	0.00368293	0.0290852	1	0.160678	0.369526	0.255525	0.832651	0.233153	0.442346	0.141069	0.32443	0.224341	0.731037	0.204699	0.388363
OAZ3	1172	1.34699	-1.7167	0.00620061	0.0414112	1	0.142825	0.330628	0.234231	0.464735	0.0777175	0.353877	0.121864	0.282106	0.199856	0.396532	0.0663119	0.301943
LOC101929057	5149	1.33488	0.610782	1.01539e-05	0.000444513	1	0.892653	2.04212	0.979511	1.97512	0.680028	2.4329	0.173364	0.396604	0.190233	0.383594	0.13207	0.4725
CHRNB2	5718	1.33026	-1.52734	0.00356882	0.028481	1	0.178531	0.369526	0.17035	0.619647	0.174864	0.33176	0.0312226	0.064625	0.0297918	0.108368	0.0305814	0.0580202
GADD45G	1065	1.3151	-1.73294	0.00714632	0.0456867	1	0.0892653	0.466769	0.212937	0.387279	0.155435	0.265408	0.0838172	0.438281	0.199941	0.363643	0.145948	0.249209
FAM27C	703	1.30416	-0.495388	0.000362816	0.0055567	1	0.339208	0.91409	0.361993	0.774559	0.466305	1.21645	0.482515	1.30027	0.514926	1.10179	0.663307	1.73037
SCUBE2	4707	1.29181	-1.33528	0.0024373	0.0217036	1	0.23209	0.564013	0.17035	0.600283	0.213723	0.353877	0.0493074	0.119824	0.0361907	0.12753	0.0454054	0.075181
MECOM	6826	1.2892	-1.4702	0.00468818	0.0344718	1	0.196384	0.350077	0.191644	0.367915	0.174864	0.685636	0.02877	0.0512858	0.0280755	0.0538991	0.0256174	0.100445
LOC101928414	672	1.27959	-0.698261	0.000638292	0.00823514	1	0.23209	0.816846	0.404581	0.735831	0.388588	0.928927	0.345372	1.21554	0.602055	1.09499	0.578255	1.38233
PGPEP1L	1576	1.26785	-1.71792	0.00791491	0.049114	1	0.214237	0.350077	0.17035	0.445371	0.0777175	0.33176	0.135937	0.22213	0.10809	0.282596	0.0493131	0.210507
METRNL	3223	1.26782	-0.559867	0.000719883	0.00890856	1	0.267796	0.875192	0.319406	0.987562	0.544023	0.862575	0.0830891	0.271546	0.099102	0.306411	0.168794	0.267631
ID2	1364	1.25688	1.66099	5.35123e-07	5.13007e-05	1	1.82101	4.5121	2.06549	3.96961	1.67093	4.79945	1.33505	3.30799	1.51429	2.91027	1.22502	3.51866
MEFV	3674	1.24341	-0.735597	0.00335644	0.0272299	1	0.535592	0.719602	0.191644	1.00693	0.252582	0.641402	0.145779	0.195863	0.0521621	0.274068	0.0687485	0.174579
ARRDC4	4067	1.24311	4.75079	3.17134e-09	1.29828e-06	1	17.9066	39.9088	16.6304	36.1719	13.3868	37.4004	4.40291	9.81283	4.08911	8.894	3.29158	9.19605
STOX1	3593	1.24251	3.66854	8.49834e-08	1.38413e-05	1	7.39117	13.9253	7.04822	20.1385	8.17977	19.5075	2.0571	3.87567	1.96165	5.60493	2.27658	5.4293
MLK7-AS1	2537	1.22356	-1.42289	0.0174667	0.0844249	0	0.339208	0.583461	0.191644	0.503463	0.0582881	0.309642	0.133704	0.229981	0.0755394	0.198448	0.0229752	0.122051
FAM129A	6969	1.2177	-1.75003	0.00874006	0.0526353	0	0.196384	0.466769	0.106469	0.309823	0.155435	0.309642	0.0281796	0.0669779	0.0152775	0.0444574	0.0223038	0.0444314
MIR5091	93	1.21395	-1.91733	0.0143507	0.0739606	0	0.124971	0.291731	0.149056	0.213004	0.136006	0.464463	1.34378	3.13689	1.60275	2.29036	1.46243	4.99423
IRF7	4276	1.21191	3.67486	3.13499e-08	6.75918e-06	1	6.80202	19.0597	8.45361	19.2478	7.83004	15.0619	1.59074	4.45738	1.97699	4.50135	1.83116	3.52242
GPR17	2599	1.19914	3.20297	6.10814e-09	1.96851e-06	1	5.99863	12.6417	5.30214	12.8383	5.40137	12.9165	2.30805	4.86405	2.04007	4.93971	2.07825	4.9698
MAF	6878	1.19825	-1.07133	0.00152407	0.0154209	1	0.267796	0.661256	0.234231	0.658375	0.291441	0.508698	0.0389352	0.0961408	0.0340551	0.0957218	0.0423729	0.0739602
MYLK4	5760	1.19762	0.297624	0.000122322	0.00257693	1	0.803388	1.57535	0.681399	2.09131	0.680028	1.30492	0.139477	0.273498	0.118298	0.363074	0.11806	0.226549
SSPO	15585	1.1955	4.45038	7.88505e-10	4.60482e-07	1	13.604	29.9121	13.3938	33.0349	12.8234	28.2438	0.872893	1.91929	0.8594	2.11966	0.822803	1.81224
PLEKHN1	2436	1.19269	-1.39579	0.00364233	0.0288548	1	0.196384	0.466769	0.212937	0.580919	0.213723	0.375994	0.0806173	0.191613	0.0874127	0.238473	0.0877353	0.154349
TCHH	6995	1.16556	0.252247	0.000106671	0.00232482	1	0.767682	1.45865	0.766574	1.89767	0.602311	1.43762	0.109747	0.208528	0.109589	0.271289	0.0861059	0.205522
FAM222A	3140	1.16054	3.65724	8.76469e-08	1.41233e-05	1	7.49829	18.5735	7.41022	19.4995	8.43235	14.0666	2.38799	5.91513	2.35994	6.21004	2.68546	4.47981
PAG1	10743	1.15976	4.95754	7.19575e-10	4.60482e-07	1	20.0668	39.3836	18.1635	44.905	19.3517	44.4337	1.8679	3.66598	1.69073	4.17993	1.80133	4.13606
KREMEN2	2057	1.15835	2.61949	2.61704e-07	3.00305e-05	1	3.87412	9.72436	3.3857	7.97795	4.08017	7.63047	1.88338	4.72745	1.64594	3.87844	1.98355	3.70951
LOC100507564	1181	1.14487	-0.670118	0.000913325	0.0105364	1	0.410621	0.700154	0.319406	0.890742	0.369158	0.862575	0.347689	0.592848	0.270454	0.754227	0.312581	0.730377
BZRAP1	7698	1.14367	7.81786	6.80809e-10	4.60482e-07	1	147.627	316.022	149.972	324.308	124.193	291.55	19.1773	41.0525	19.4819	42.1288	16.1331	37.8735
BMP8A	5626	1.12886	2.61059	1.59692e-07	2.14058e-05	1	3.8027	8.79082	4.23745	7.78431	3.41957	8.47093	0.675916	1.56253	0.753191	1.38363	0.607816	1.50567
LPAL2	2502	1.12432	-1.32014	0.00563734	0.0389135	1	0.160678	0.505667	0.319406	0.464735	0.213723	0.530815	0.0642197	0.202105	0.12766	0.185745	0.0854209	0.212156
RAP2C-AS1	3422	1.11939	0.880538	3.71535e-05	0.00111438	1	1.42825	2.60613	0.936924	2.53668	1.02976	2.27808	0.417372	0.76158	0.273794	0.741286	0.300923	0.665717
SGSM1	6124	1.11247	0.381714	6.47587e-05	0.00161496	1	0.803388	1.67259	0.809161	1.60721	0.796604	1.94632	0.131187	0.27312	0.13213	0.262444	0.130079	0.317819
CALML6	1101	1.11241	-1.65557	0.014914	0.0759078	0	0.107118	0.408423	0.255525	0.445371	0.174864	0.287525	0.0972919	0.370956	0.232084	0.404515	0.158823	0.261149
LOC653712	1104	1.10608	1.43521	7.49319e-05	0.00179744	1	2.24949	2.87841	1.44797	4.27944	1.36006	3.80418	2.03758	2.60726	1.31157	3.8763	1.23194	3.44581
GTF2IRD2	3755	1.10567	-1.30939	0.0117035	0.0643889	0	0.339208	0.350077	0.191644	0.503463	0.155435	0.663519	0.0903351	0.0932295	0.0510369	0.134078	0.0413941	0.176703
FAM189A1	9414	1.10256	-1.81621	0.018296	0.0871202	0	0.196384	0.427872	0.127762	0.348551	0.136006	0.221173	0.0208608	0.0454506	0.0135715	0.0370248	0.0144472	0.0234941
RNA28S5	20284	1.10152	6.69856	0.0199154	0.0921937	0	47.382	195.946	79.1062	103.52	71.675	125.449	2.33593	9.66012	3.89993	5.10352	3.53357	6.18464
TONSL-AS1	1196	1.10116	-1.22982	0.00845681	0.0515267	0	0.285649	0.486218	0.319406	0.658375	0.136006	0.442346	0.238837	0.406537	0.267062	0.550481	0.113717	0.369855
CLIC3	813	1.09635	-1.97423	0.0356184	0.13398	0	0.0714123	0.369526	0.212937	0.329187	0.136006	0.176938	0.087838	0.454521	0.261915	0.404905	0.167289	0.217636
OTUD7A	6080	1.0956	-0.332059	0.00322076	0.0263417	1	0.339208	0.777949	0.638812	1.4523	0.485734	0.862575	0.0557908	0.127952	0.105068	0.238865	0.0798905	0.141871
RNVU1-19	167	1.09095	-1.5831	0.017837	0.0857161	0	0.124971	0.525115	0.149056	0.367915	0.291441	0.309642	0.748332	3.1444	0.892551	2.20309	1.74515	1.85414
JUN	3323	1.09046	4.53746	1.07182e-07	1.62348e-05	1	15.3179	29.8343	14.4371	38.4568	14.708	26.3638	4.60967	8.97813	4.34461	11.5729	4.42613	7.93374
LANCL2	4353	1.08854	4.21794	3.1683e-08	6.75918e-06	1	11.2296	29.0369	12.0097	21.8813	12.4348	24.9262	2.57973	6.67056	2.75894	5.02671	2.8566	5.72621
C2orf61	2384	1.08595	-1.93843	0.0449237	0.155676	0	0.23209	0.44732	0.0851749	0.174276	0.0971469	0.287525	0.0973531	0.187634	0.0357277	0.0731022	0.0407495	0.120606
MAFA	2373	1.08374	0.297785	0.000151234	0.00300229	1	0.660564	1.41976	0.787868	1.80085	0.854893	1.6588	0.278366	0.598296	0.332013	0.758891	0.360258	0.69903
MAMDC4	3660	1.07859	3.6495	4.24471e-08	8.34994e-06	1	7.96247	16.4925	7.89997	19.364	8.27691	15.1061	2.17554	4.50615	2.15846	5.2907	2.26145	4.12735
PLK5	1933	1.07828	-0.664059	0.00300748	0.0252473	1	0.428474	0.622359	0.319406	1.08438	0.388588	0.707754	0.221663	0.321965	0.165238	0.560984	0.201028	0.366143
VASN	5612	1.06457	-0.270664	0.00170745	0.0167504	1	0.589151	1.28362	0.553637	1.16184	0.388588	0.751988	0.104981	0.228727	0.0986523	0.207027	0.0692423	0.133996
ARHGAP42	4752	1.05731	2.16197	2.20135e-06	0.000146245	1	2.99932	5.09556	2.57654	6.69993	3.06984	6.23708	0.631169	1.0723	0.542201	1.40992	0.64601	1.31252
IPO9-AS1	842	1.04258	-0.54032	0.00193345	0.0183065	1	0.553445	0.816846	0.3407	0.890742	0.369158	0.928927	0.657298	0.970126	0.404631	1.05789	0.43843	1.10324
NPTXR	5815	1.04236	0.248955	0.000472038	0.0066081	1	0.678417	1.26417	0.830455	1.97512	0.757746	1.41551	0.116667	0.217397	0.142813	0.33966	0.130309	0.243423
TBC1D30	7824	1.04007	0.00636587	0.00219994	0.0202814	1	0.374914	1.08913	0.830455	1.58785	0.718887	1.23857	0.0479185	0.139203	0.106142	0.202945	0.0918823	0.158304
LINC00304	2243	1.03922	1.30093	0.000188793	0.00350018	1	1.92813	3.34518	1.72479	3.91152	1.10747	2.52137	0.859622	1.49139	0.768966	1.74388	0.493747	1.12411
C1orf53	683	1.03812	-0.554754	0.00226907	0.0207797	1	0.482033	0.933538	0.468462	0.948834	0.31087	0.707754	0.705758	1.36682	0.685889	1.38922	0.455154	1.03624
IL2RB	4043	1.03618	1.59469	8.51236e-06	0.000390717	1	2.08881	4.5899	1.95902	3.42742	1.82636	4.04747	0.516648	1.13527	0.484547	0.847742	0.451734	1.0011
DACT3	2897	1.03447	2.5158	3.05725e-07	3.38016e-05	1	3.42779	7.6239	3.91805	7.82304	3.86645	7.49776	1.18322	2.63165	1.35245	2.70039	1.33464	2.58811
LINC00243	11357	1.03108	0.768895	7.10808e-05	0.00173936	1	1.23186	1.98377	0.979511	2.55604	1.06862	2.18961	0.108467	0.174674	0.0862474	0.225063	0.0940931	0.192799
SIPA1L2	6488	1.02974	6.46638	2.82151e-08	6.19383e-06	1	55.2374	103.448	53.1704	129.719	65.9627	122.884	8.51378	15.9445	8.1952	19.9937	10.1669	18.9402
TPTE2	2884	1.0289	-1.17554	0.00648198	0.0428558	1	0.249943	0.622359	0.234231	0.580919	0.31087	0.420229	0.0866654	0.215797	0.0812174	0.201428	0.107791	0.14571
CNGA4	1911	1.0264	-1.50038	0.0143328	0.0739185	0	0.249943	0.350077	0.191644	0.561555	0.174864	0.353877	0.130792	0.18319	0.100284	0.293854	0.0915041	0.185179
INO80C	1232	1.02276	3.7463	6.30019e-08	1.16377e-05	1	8.94439	19.3904	9.66735	16.5562	7.90776	17.915	7.26005	15.7389	7.84688	13.4385	6.41863	14.5414
DNAH6	12795	1.02052	2.40492	0.000150077	0.00299107	1	3.58847	4.43431	3.045	9.04297	3.78873	7.71894	0.280459	0.346566	0.237984	0.706758	0.29611	0.603278
KLF10	3594	1.01757	5.12784	5.2432e-09	1.93704e-06	1	24.6908	45.4516	22.8269	50.8498	21.7803	44.0134	6.87	12.6465	6.35138	14.1485	6.06019	12.2464
MAFB	3393	1.01716	0.273917	0.000324524	0.00511505	1	0.856947	1.40031	0.851749	1.62657	0.62174	1.70303	0.252563	0.412705	0.251031	0.479391	0.183242	0.501925
TRPC1	4170	1.01487	-0.419358	0.00197081	0.0186341	1	0.499886	0.952987	0.3407	0.832651	0.563452	1.08375	0.119877	0.228534	0.0817025	0.199676	0.13512	0.259892
NEU4	5494	1.01455	-1.62682	0.0191976	0.0900825	0	0.178531	0.388974	0.234231	0.484099	0.155435	0.265408	0.0324956	0.0707998	0.042634	0.0881142	0.0282918	0.0483086
METTL25	2094	1.01294	2.48273	9.88539e-07	8.09373e-05	1	3.69559	6.59311	3.49217	7.4164	3.86645	8.33822	1.76484	3.14857	1.6677	3.54174	1.84644	3.98196
MIR3137	75	1.01053	-1.71666	0.0767773	0.221429	0	0.178531	0.311179	0.3407	0.445371	0.0194294	0.309642	2.38041	4.14906	4.54266	5.93828	0.259058	4.12856
SNORA78	127	1.00921	-1.67016	0.032649	0.126895	0	0.124971	0.350077	0.319406	0.445371	0.116576	0.309642	0.984027	2.75651	2.51501	3.50686	0.917923	2.43813
GNA14	2491	1.0051	-1.63996	0.0164908	0.0813333	0	0.196384	0.311179	0.191644	0.348551	0.174864	0.486581	0.0788373	0.124921	0.0769344	0.139924	0.0701985	0.195335
POU3F1	2928	1.00238	-0.883021	0.00388278	0.0303001	1	0.410621	0.641808	0.319406	0.677739	0.272011	0.707754	0.140239	0.219197	0.109087	0.231468	0.0929	0.241719
NEK8	2858	1.0006	2.59742	1.42686e-05	0.000564297	1	4.05265	10.0355	4.62074	6.87421	3.38071	7.16601	1.418	3.51138	1.61677	2.40525	1.18289	2.50735
NEGR1	5669	0.99901	-1.73372	0.0196139	0.0912723	0	0.23209	0.350077	0.149056	0.348551	0.136006	0.353877	0.0409402	0.0617528	0.0262932	0.0614838	0.0239911	0.0624231
CA13	3855	0.997418	1.47054	2.84651e-05	0.000925239	0	1.92813	3.24794	2.06549	4.14389	1.49606	3.56089	0.500164	0.842525	0.535795	1.07494	0.388084	0.923706
LINC01136	2741	0.995127	-0.472547	0.00769313	0.0482517	0	0.64271	1.14747	0.383287	0.600283	0.330299	0.995279	0.23448	0.418633	0.139835	0.219001	0.120503	0.363108
MTURN	5814	0.991437	5.18132	3.89682e-09	1.55329e-06	0	25.1014	45.9768	23.7212	46.4735	23.9758	52.3517	4.31741	7.90794	4.08002	7.99338	4.12381	9.00441
RFTN2	3113	0.99044	0.666251	0.000459407	0.00650949	0	0.856947	1.517	1.19245	2.3624	1.08805	2.34443	0.27528	0.487311	0.383054	0.758883	0.349517	0.753111
LOC101928841	9405	0.988506	-1.11073	0.00960373	0.0561837	0	0.23209	0.564013	0.212937	0.522827	0.408017	0.619284	0.0246773	0.0599695	0.0226409	0.0555903	0.043383	0.0658463
ADRA2B	3371	0.988128	-0.989755	0.00949606	0.0557266	0	0.23209	0.505667	0.447168	0.619647	0.272011	0.751988	0.068849	0.150005	0.132651	0.183817	0.0806916	0.223076
MAP3K14	4486	0.983102	4.98086	2.05677e-08	5.01564e-06	0	20.6024	45.8795	23.3805	40.6643	19.6431	39.1476	4.59261	10.2273	5.21188	9.06472	4.37876	8.72662
SOCS1	1216	0.967558	1.36445	6.1071e-05	0.00155209	0	1.92813	4.02588	1.7035	3.23378	1.51549	2.8089	1.58563	3.31076	1.4009	2.65936	1.24629	2.30995
TAS2R10	2772	0.964852	-0.718704	0.00858953	0.0520215	0	0.553445	0.622359	0.276818	0.910106	0.31087	0.729871	0.199656	0.224516	0.0998623	0.328321	0.112146	0.263301
SCN11A	6523	0.964487	-0.308684	0.00169159	0.016638	0	0.589151	0.933538	0.425874	0.968198	0.544023	1.17222	0.0903191	0.143115	0.0652881	0.148428	0.0834007	0.179705
PBLD	2854	0.958891	2.10422	2.93604e-06	0.000178603	0	2.80293	5.81517	3.17276	5.17018	2.73954	5.94955	0.982106	2.03755	1.11169	1.81156	0.959896	2.08464
CRISPLD2	4589	0.956149	-0.806484	0.00524627	0.0370951	0	0.321355	0.719602	0.319406	0.793923	0.446876	0.597167	0.0700273	0.15681	0.0696025	0.173006	0.0973797	0.13013
MIR1273H	116	0.952542	-1.99457	0.2175	0.429527	0	0.0535592	0.505667	0.212937	0.309823	0.174864	0	0.461717	4.35919	1.83567	2.67089	1.50745	0
KCNC3	6272	0.950247	3.22156	1.18285e-06	9.14111e-05	0	5.60586	13.0695	7.15469	13.09	6.29512	10.5721	0.893792	2.08379	1.14074	2.08706	1.00369	1.6856
FBLL1	1058	0.945517	-1.25399	0.0514013	0.170027	0	0.214237	0.330628	0.234231	0.890742	0.330299	0.265408	0.202492	0.312503	0.22139	0.841912	0.312192	0.250858
SH3BP5	3559	0.943861	5.65013	4.92865e-09	1.91421e-06	0	34.5278	65.8145	34.0061	71.0464	34.4677	61.2649	9.70155	18.4924	9.55495	19.9625	9.68466	17.2141
PRDM11	11334	0.941741	3.28306	3.4264e-06	0.000198156	0	6.35569	13.9642	7.51668	14.0582	6.08139	10.2182	0.560763	1.23206	0.663198	1.24036	0.536562	0.901552
IQCH-AS1	6683	0.939422	2.02988	1.19024e-05	0.000496656	0	2.83864	4.90108	2.76818	6.37075	2.72011	4.68887	0.424755	0.733365	0.414213	0.953276	0.40702	0.701611
LOC101928718	2767	0.937929	-0.725077	0.00694705	0.0447965	0	0.446327	0.7585	0.468462	0.813287	0.252582	0.663519	0.161303	0.274124	0.169303	0.293924	0.0912837	0.239797
TF	2791	0.936575	-1.55448	0.0604177	0.188298	0	0.142825	0.291731	0.0851749	0.484099	0.388588	0.420229	0.0511733	0.104526	0.0305177	0.17345	0.139229	0.150566
LOC100288123	1698	0.935782	-1.67165	0.0310621	0.122685	0	0.160678	0.369526	0.234231	0.464735	0.174864	0.24329	0.0946276	0.217624	0.137945	0.273696	0.102983	0.143281
SNCB	1450	0.932158	-2.07063	0.0550563	0.176878	0	0.0714123	0.252833	0.17035	0.29046	0.174864	0.24329	0.0492498	0.174368	0.117483	0.200317	0.120596	0.167786
POLR3B	4414	0.931765	4.51197	1.8396e-08	4.56794e-06	0	15.5679	29.3481	16.6304	28.5425	14.844	31.8489	3.52693	6.64887	3.76765	6.46635	3.36295	7.21543
LOC101927322	1205	0.924239	-2.031	0.111115	0.281577	0	0.196384	0.0777949	0.106469	0.329187	0.116576	0.420229	0.162974	0.06456	0.0883557	0.273185	0.0967438	0.348738
C10orf32	2435	0.923722	3.03747	9.8569e-07	8.09373e-05	0	5.98078	10.8524	5.87707	9.58516	5.0905	11.7443	2.45617	4.45683	2.41358	3.93641	2.09055	4.82312
FAXDC2	2997	0.923529	-1.64187	0.0238074	0.103475	0	0.214237	0.44732	0.17035	0.348551	0.194294	0.309642	0.0714838	0.149256	0.0568401	0.1163	0.0648294	0.103317
DCLK2	4398	0.923403	-0.387984	0.00511325	0.0365251	0	0.392768	0.875192	0.638812	1.20057	0.485734	0.774106	0.0893059	0.198998	0.14525	0.27298	0.110444	0.176013
FAM20C	4810	0.923119	0.237467	0.00155256	0.0156361	0	0.624857	1.76983	1.0221	1.43293	0.738316	1.2828	0.129908	0.367949	0.212495	0.297907	0.153496	0.266695
MIR5010	120	0.921137	-1.68782	0.0654362	0.198789	0	0.178531	0.291731	0.0638812	0.484099	0.31087	0.287525	1.48776	2.43109	0.532343	4.03416	2.59058	2.39604
NXN	3121	0.919447	5.98773	9.55641e-08	1.49228e-05	0	42.0975	80.0898	45.6963	96.4519	43.8521	72.3678	13.4885	25.6616	14.6416	30.9042	14.0507	23.1874
XCL1	1367	0.912651	-1.97574	0.142284	0.330498	0	0.0892653	0.311179	0.0212937	0.348551	0.330299	0.176938	0.0653002	0.227637	0.015577	0.254975	0.241624	0.129436
LINC01465	1684	0.911847	-0.172966	0.00163636	0.0162236	0	0.517739	1.22527	0.596224	1.00693	0.660599	1.10587	0.307446	0.727594	0.354052	0.597937	0.39228	0.656689
GRAPL	967	0.908346	-2.03274	0.0616141	0.190813	0	0.160678	0.388974	0.106469	0.213004	0.155435	0.199056	0.166161	0.402248	0.110102	0.220273	0.160739	0.205849
PCDH19	9756	0.907934	1.13209	0.000566401	0.00757269	0	1.07118	2.45054	1.72479	3.44679	1.72921	2.54349	0.109797	0.251183	0.176793	0.353299	0.177246	0.26071
MX2	2961	0.901442	3.48073	2.50847e-07	2.92276e-05	0	7.28405	14.1392	7.36763	14.6585	8.64607	14.7301	2.46	4.77515	2.48822	4.95053	2.91998	4.97471
LRRN4CL	2585	0.900075	-0.919096	0.00731286	0.0464825	0	0.392768	0.680705	0.298112	0.600283	0.330299	0.641402	0.151941	0.263329	0.115324	0.232218	0.127775	0.248124
HBA1	606	0.897528	-0.695383	0.0515301	0.170161	0	0.23209	0.583461	0.404581	1.27802	0.582881	0.375994	0.382987	0.962808	0.667625	2.10895	0.96185	0.620452
LOC101929147	5118	0.895457	3.09987	3.40316e-07	3.64972e-05	0	5.58801	11.1247	6.1113	10.8632	6.23683	11.3683	1.09183	2.17364	1.19408	2.12255	1.21861	2.22124
SHROOM1	4113	0.889964	-0.671353	0.00695091	0.0448023	0	0.499886	0.680705	0.404581	0.890742	0.330299	0.729871	0.121538	0.165501	0.0983663	0.216568	0.0803062	0.177455
LINC00959	2671	0.887703	1.46647	3.90108e-05	0.0011496	0	1.71389	3.42297	2.12937	3.38869	1.92351	3.84841	0.641668	1.28153	0.797219	1.2687	0.720145	1.44081
STK32C	2119	0.886103	1.51736	8.51462e-05	0.00197505	0	1.69604	3.8314	2.32102	4.02771	1.96237	3.14066	0.800397	1.80812	1.09534	1.90076	0.926082	1.48214
MAMLD1	4860	0.883594	2.1744	3.33067e-05	0.0010338	0	2.87434	6.35973	3.66252	6.29329	2.93384	4.75522	0.591429	1.30859	0.753605	1.29492	0.60367	0.97844
SLIT3	9734	0.870949	-1.27651	0.0233562	0.102129	0	0.339208	0.564013	0.17035	0.445371	0.272011	0.442346	0.0348478	0.0579425	0.0175005	0.0457542	0.0279444	0.0454434
TAS1R3	2559	0.869918	0.864158	0.00111542	0.0122018	0	1.24971	1.94487	1.14986	3.09823	1.37949	1.85785	0.488361	0.760012	0.44934	1.21072	0.539072	0.726008
HAR1B	896	0.869343	-0.79827	0.011356	0.0630531	0	0.482033	0.7585	0.276818	0.580919	0.369158	0.751988	0.537983	0.84654	0.308949	0.648347	0.412007	0.839273
COL11A2	45942	0.868413	4.20303	7.88274e-08	1.31209e-05	0	13.0684	24.7193	13.3938	24.8052	12.5902	21.7413	0.284455	0.538055	0.291536	0.539925	0.274046	0.473234
SH3TC1	4260	0.868062	6.33116	4.39616e-08	8.53701e-06	0	56.9156	111.227	56.1728	110.123	57.8413	90.5925	13.3605	26.1097	13.1861	25.8504	13.5778	21.2658
INA	3231	0.866104	3.39106	1.1649e-05	0.000488773	0	6.28428	11.9999	8.1342	16.3626	7.84947	12.1424	1.945	3.71398	2.51755	5.06424	2.42942	3.75809
NOS1AP	6885	0.865403	1.09989	0.00144049	0.0147327	0	0.946213	2.43109	1.6822	3.17569	1.88465	2.56561	0.137431	0.353099	0.244329	0.461248	0.273733	0.372637
PDCL3P4	983	0.865357	0.391285	0.00135161	0.0140321	0	0.678417	1.63369	0.958218	1.76212	1.08805	1.54821	0.690149	1.66195	0.974789	1.7926	1.10686	1.57499
BDNF-AS	3049	0.864654	0.567239	0.000577314	0.00765725	0	1.19616	2.02267	0.91563	1.70403	0.952039	1.87997	0.392311	0.663387	0.300305	0.558881	0.312246	0.616586
IDUA	2218	0.864394	3.62455	1.73972e-05	0.000648129	0	8.48021	16.3564	10.7959	17.5438	6.93629	13.7127	3.82336	7.37438	4.86741	7.90972	3.12727	6.18247
LRRC16A	5431	0.86163	-1.62617	0.0723821	0.212516	0	0.0892653	0.330628	0.255525	0.522827	0.272011	0.24329	0.0164363	0.060878	0.0470493	0.0962672	0.0500849	0.0447966
KCTD21	3397	0.861328	3.49582	5.13772e-06	0.000265601	0	7.39117	14.1003	6.7714	15.375	9.79241	14.0666	2.17579	4.15081	1.99335	4.52605	2.88266	4.14089
UPK3BL	1342	0.859323	0.906806	0.000415777	0.00608262	0	1.4461	2.21715	1.38409	2.78841	1.08805	2.10114	1.07757	1.65213	1.03137	2.0778	0.810764	1.56568
SYCE3	442	0.856821	-0.609925	0.0168129	0.0823358	0	0.553445	0.7585	0.532343	0.716467	0.233153	0.928927	1.25214	1.71606	1.2044	1.62097	0.527494	2.10164
MAOA	5438	0.855227	-0.16016	0.004187	0.0318856	0	0.446327	1.10858	0.702693	0.987562	0.699458	1.23857	0.0820755	0.203857	0.129219	0.181604	0.128624	0.227762
LOC100288846	1359	0.853124	-1.15247	0.0298639	0.119859	0	0.23209	0.427872	0.425874	0.697103	0.233153	0.464463	0.17078	0.314843	0.313373	0.512953	0.171562	0.341768
DTX1	3288	0.851759	7.29202	1.65832e-06	0.000116945	0	107.44	188.03	114.603	250.047	113.176	166.787	32.6763	57.1868	34.8549	76.0483	34.421	50.7258
HIST3H2A	496	0.84979	6.28699	2.20686e-07	2.71767e-05	0	51.0598	114.203	61.5602	93.2956	54.5577	93.6889	102.943	230.248	124.113	188.096	109.995	188.889
PSMG3-AS1	6062	0.848305	4.08726	2.96115e-06	0.00017941	0	11.9437	20.2656	11.0301	26.0252	13.3674	19.1315	1.97026	3.34305	1.81956	4.29317	2.20512	3.15597
NUBP1	1287	0.846012	4.35569	9.1837e-08	1.46427e-05	0	14.1039	27.6366	14.4584	27.0321	15.2909	24.13	10.9588	21.4737	11.2342	21.004	11.8811	18.749
CFAP44	10539	0.845284	4.388	0.00108727	0.0119687	0	14.4788	18.6513	13.7983	35.3392	16.5733	26.6071	1.37383	1.76974	1.30926	3.35319	1.57256	2.52463
HES1	1461	0.844367	4.73609	7.8286e-07	6.89417e-05	0	17.9602	39.9671	20.8891	31.5633	18.3219	31.0306	12.2931	27.356	14.2978	21.6039	12.5407	21.2393
IBA57	7885	0.844015	4.88626	3.93091e-07	4.05044e-05	0	21.8522	43.6429	22.1881	34.584	19.3905	35.6089	2.77136	5.53493	2.81396	4.38606	2.45917	4.51602
CEMP1	1374	0.842658	-1.86812	0.0868848	0.240018	0	0.249943	0.44732	0.106469	0.251732	0.136006	0.199056	0.181909	0.325561	0.0774881	0.183211	0.0989852	0.144873
NGFR	3420	0.839592	-0.0815058	0.00868353	0.0524203	0	0.571298	1.61424	0.74528	1.06502	0.641169	0.796223	0.167046	0.472001	0.217918	0.311409	0.187476	0.232814
SLC6A20	5432	0.839345	4.03407	1.53273e-06	0.00010951	0	12.2115	19.1375	12.7762	23.779	10.2004	20.0162	2.24807	3.52311	2.35203	4.37757	1.87784	3.68486
NUDT14	867	0.835953	3.52599	2.11879e-06	0.00014138	0	7.15908	15.8896	8.85819	15.0652	8.76265	13.204	8.2573	18.3271	10.2171	17.3762	10.1069	15.2296
SCN3B	6066	0.834388	0.263686	0.00238697	0.0214045	0	1.05333	1.28362	0.723987	1.56848	0.718887	1.63668	0.173645	0.211608	0.119352	0.258569	0.118511	0.269812
HIST2H2BF	1067	0.834232	8.37236	1.44784e-07	2.0112e-05	0	200.74	435.009	252.671	415.764	261.053	422.949	188.135	407.694	236.805	389.657	244.661	396.391
ABLIM2	5080	0.833485	2.51925	3.74867e-05	0.00111994	0	3.96338	6.30138	4.23745	9.02361	4.0996	6.56884	0.780193	1.24043	0.834144	1.7763	0.807008	1.29308
COPZ2	923	0.833452	-1.77996	0.0913567	0.248256	0	0.107118	0.194487	0.149056	0.329187	0.291441	0.464463	0.116055	0.210712	0.161491	0.356649	0.315754	0.503211
NAV2	11758	0.830501	2.83945	2.84572e-06	0.000175942	0	4.69536	9.0242	5.70672	9.39152	5.01278	8.95751	0.399333	0.767495	0.485348	0.798735	0.426329	0.761822
SLC35D2	3089	0.821423	-0.991055	0.0207008	0.0947296	0	0.303502	0.486218	0.298112	0.542191	0.408017	0.774106	0.0982526	0.157403	0.0965076	0.175523	0.132087	0.250601
ADI1	5962	0.820264	5.30526	3.83266e-08	7.84504e-06	0	29.404	52.0448	29.6622	51.2177	26.6571	48.083	4.9319	8.72941	4.9752	8.59069	4.47117	8.06491
B9D2	1031	0.817491	2.04575	6.42724e-05	0.00160915	0	2.67796	6.14579	3.32182	4.91845	2.91441	4.6004	2.59744	5.961	3.22194	4.77056	2.82678	4.46207
FLNB	9560	0.816354	10.0738	2.23799e-08	5.13618e-06	0	787.445	1484.15	778.584	1291.94	776.106	1348.29	82.3688	155.246	81.4418	135.141	81.1827	141.035
TMEM133	1856	0.813277	-0.0888605	0.00453389	0.0336476	0	0.535592	0.972436	0.660105	1.29739	0.777175	1.19433	0.288573	0.523942	0.35566	0.699023	0.418737	0.643499
SNORA65	136	0.81327	-0.327249	0.0095132	0.0557865	0	0.589151	1.22527	0.638812	0.774559	0.427446	0.906809	4.33199	9.00933	4.69714	5.69528	3.14299	6.66772
GDF11	4260	0.812344	5.8456	7.37668e-07	6.61151e-05	0	37.4736	67.3509	42.3106	84.7367	45.3676	67.6126	8.79662	15.8101	9.93207	19.8912	10.6497	15.8715
HIST1H3A	469	0.809711	7.13859	6.5377e-07	6.03821e-05	0	89.0868	202.403	104.552	176.851	113.448	158.913	189.951	431.562	222.926	377.081	241.894	338.833
LOC100507462	2712	0.80898	-0.925502	0.0365414	0.136161	0	0.321355	0.369526	0.298112	0.639011	0.446876	0.884692	0.118494	0.136256	0.109923	0.235623	0.164777	0.326214
RPP40	1185	0.808077	2.47429	2.19605e-05	0.000759441	0	4.05265	6.04855	3.61993	7.51322	4.37161	7.56412	3.41995	5.10426	3.0548	6.34027	3.68912	6.38322
CILP2	4199	0.805924	-0.642488	0.0151897	0.0768932	0	0.517739	0.91409	0.298112	0.697103	0.485734	0.685636	0.123301	0.217692	0.070996	0.166016	0.115679	0.163286
ARHGAP31	8079	0.80568	1.27421	0.00145682	0.0148652	0	1.76745	3.85085	1.38409	2.24622	2.04008	3.00795	0.218771	0.476649	0.17132	0.278032	0.252517	0.372317
DBNDD1	2843	0.799773	-0.484046	0.0107013	0.0604334	0	0.428474	0.991884	0.638812	0.755195	0.427446	0.840457	0.150712	0.348887	0.224696	0.265633	0.15035	0.295623
PHPT1	1618	0.79781	4.98438	5.6372e-07	5.30352e-05	0	21.1202	44.7126	22.912	39.5799	25.2776	36.1397	13.0533	27.6345	14.1607	24.4623	15.6228	22.336
POLE4	696	0.797748	2.76909	4.85745e-06	0.00025371	0	4.71321	9.23814	4.81238	8.46205	5.34308	8.13917	6.77185	13.2732	6.91434	12.1581	7.67684	11.6942
WDR66	4295	0.794822	2.44664	1.58145e-05	0.000611075	0	3.98123	6.76815	3.81158	6.15774	4.0996	7.74106	0.926946	1.57582	0.887445	1.4337	0.954505	1.80234
C1orf226	4252	0.794546	1.06298	0.000303538	0.00488741	0	1.67819	2.62558	1.27762	2.69159	1.53492	2.49925	0.394682	0.617492	0.300476	0.633018	0.360988	0.587783
PRMT5-AS1	2104	0.793918	-0.685169	0.0106063	0.0599675	0	0.392768	0.7585	0.404581	0.677739	0.485734	0.796223	0.186677	0.360504	0.192291	0.322119	0.230862	0.378433
WSCD1	5821	0.793	1.30305	0.000351534	0.0054171	0	1.53536	2.80061	1.89514	3.64043	1.92351	2.8089	0.263763	0.481123	0.32557	0.625395	0.330443	0.482545
EBF1	5277	0.792373	1.54895	0.000135866	0.00278102	0	2.12452	3.7147	1.76738	3.62106	2.4481	3.67147	0.402599	0.703942	0.334921	0.686197	0.463919	0.69575
TULP1	2126	0.79146	-1.62504	0.0856992	0.238227	0	0.124971	0.466769	0.361993	0.309823	0.155435	0.309642	0.0587824	0.219553	0.17027	0.145731	0.0731115	0.145645
KIAA0825	8276	0.788449	1.6659	0.000222206	0.00392738	0	2.10666	3.22849	2.34231	4.68608	2.46753	4.02535	0.254551	0.390102	0.283024	0.566225	0.298155	0.486388
CFAP70	3704	0.786548	2.30649	0.000176461	0.00335082	0	3.89197	4.64824	3.407	6.89357	3.51672	7.16601	1.05075	1.25493	0.919815	1.86112	0.949438	1.93467
ERMAP	3500	0.785457	3.89669	1.64777e-06	0.000116945	0	11.2296	21.0241	11.4773	16.866	10.045	18.5564	3.20845	6.00687	3.27923	4.81886	2.87	5.30183
SLC12A6	8295	0.780576	5.06028	3.74401e-07	3.88428e-05	0	23.691	37.9639	25.6163	47.403	24.3061	41.0497	2.85606	4.57672	3.08817	5.71465	2.93022	4.94873
KIAA0513	8623	0.780492	4.80224	4.67681e-07	4.6605e-05	0	18.4958	36.0579	20.4207	37.1014	22.6352	32.5124	2.14494	4.1816	2.36816	4.3026	2.62498	3.77043
LAMA5	11431	0.777549	-0.639658	0.0140155	0.0727278	0	0.482033	0.739051	0.383287	0.639011	0.466305	0.928927	0.0421689	0.0646532	0.0335305	0.0559016	0.040793	0.0812638
RPRM	1471	0.7755	0.169624	0.00882207	0.052967	0	0.589151	1.75038	0.958218	1.31675	0.874322	1.03951	0.400511	1.18993	0.651406	0.895139	0.594372	0.706671
CSGALNACT1	4887	0.774564	-2.05301	0.148812	0.339159	0	0.160678	0.350077	0.0425874	0.232368	0.233153	0.176938	0.0328786	0.0716343	0.00871444	0.0475481	0.0477087	0.0362059
RUVBL1-AS1	588	0.774445	-1.59922	0.101841	0.266606	0	0.214237	0.505667	0.234231	0.445371	0.194294	0.132704	0.364348	0.859977	0.398352	0.757434	0.330432	0.225687
SGSH	2768	0.773546	2.58105	0.000119303	0.00253092	0	4.32044	9.43263	4.13098	6.29329	4.72134	6.79001	1.56085	3.40774	1.49241	2.27359	1.70569	2.45304
LOC101926935	6282	0.771536	0.747377	0.00533985	0.0374978	0	1.4461	1.49755	1.19245	2.78841	0.990898	1.92421	0.230197	0.238388	0.18982	0.443873	0.157736	0.306305
RNVU1-1	164	0.770755	-1.59862	0.146648	0.336048	0	0.107118	0.564013	0.191644	0.387279	0.349729	0.132704	0.653161	3.4391	1.16856	2.36146	2.13249	0.80917
LINC00564	1118	0.768931	-1.68697	0.0553543	0.177545	0	0.23209	0.388974	0.212937	0.329187	0.155435	0.309642	0.207594	0.34792	0.190463	0.294443	0.13903	0.276961
LOC100506022	2438	0.767631	-1.05155	0.0355626	0.13383	0	0.392768	0.641808	0.212937	0.426007	0.369158	0.619284	0.161102	0.263252	0.0873409	0.174736	0.151418	0.254013
RGAG4	4338	0.767411	-0.0882942	0.00537059	0.0376264	0	0.571298	0.991884	0.766574	1.21993	0.680028	1.21645	0.131696	0.22865	0.176711	0.281219	0.156761	0.280418
TMEM191C	1307	0.767298	-0.938545	0.0562175	0.179458	0	0.321355	0.972436	0.383287	0.484099	0.369158	0.353877	0.245872	0.744021	0.293257	0.37039	0.282447	0.270755
TMEM240	1117	0.762276	-0.964891	0.0325725	0.126803	0	0.321355	0.641808	0.468462	0.697103	0.272011	0.442346	0.287695	0.574582	0.419393	0.624085	0.243519	0.396013
LHX4	1879	0.762048	0.310881	0.00426578	0.0321957	0	0.892653	1.4392	1.0221	1.25866	0.777175	1.87997	0.475068	0.765942	0.543959	0.669855	0.413611	1.00052
RAB40AL	1029	0.761948	-1.25271	0.0970116	0.258158	0	0.374914	0.233385	0.127762	0.600283	0.330299	0.619284	0.364348	0.226807	0.124162	0.583365	0.320991	0.601831
C1orf101	3194	0.761645	0.768026	0.00140267	0.0144631	0	1.23186	1.67259	1.32021	2.40113	1.16576	2.23385	0.38568	0.523666	0.413341	0.751763	0.364985	0.699389
TNRC6C-AS1	3189	0.760019	2.55896	0.000783869	0.00945324	0	4.28474	5.54288	4.55686	10.1467	4.21617	6.3919	1.3436	1.73813	1.42893	3.18179	1.3221	2.00436
TMEM27	1580	0.758768	-0.363635	0.0542922	0.175412	0	0.535592	0.525115	0.74528	0.793923	0.388588	1.52609	0.338982	0.332351	0.471696	0.502483	0.245941	0.965882
IL10RA	3786	0.758381	2.9158	9.32591e-05	0.00209584	0	5.85581	11.8832	5.66413	7.9005	5.2265	8.53728	1.5467	3.13871	1.49607	2.08677	1.38048	2.25496
HBA2	605	0.758243	4.97624	0.0519103	0.170831	0	14.8002	32.0126	27.5541	50.966	27.8617	35.5425	24.4631	52.9134	45.5439	84.2413	46.0524	58.7479
HM13-AS1	489	0.755926	-1.73392	0.114616	0.286427	0	0.142825	0.486218	0.127762	0.232368	0.31087	0.265408	0.292075	0.994311	0.261273	0.475189	0.635726	0.542756
MIR6789	98	0.755198	-2.11185	0.101698	0.266309	0	0.107118	0.291731	0.149056	0.213004	0.174864	0.221173	1.09304	2.97684	1.52098	2.17351	1.78433	2.25687
SELM	691	0.754446	0.842247	0.000818347	0.00977564	0	1.33898	2.54778	1.32021	2.03322	1.26291	2.03479	1.93774	3.68709	1.91058	2.94243	1.82765	2.94471
LOC440600	2610	0.753561	-0.160596	0.0101597	0.0583352	0	0.446327	1.08913	0.809161	1.04565	0.680028	1.10587	0.171006	0.41729	0.310024	0.400634	0.260547	0.423703
CCR6	3687	0.752554	-2.01315	0.126717	0.306464	0	0.23209	0.272282	0.17035	0.271096	0.0582881	0.24329	0.0629482	0.0738492	0.0462028	0.0735274	0.0158091	0.065986
ANAPC1P1	1771	0.751848	-2.01264	0.0950136	0.254863	0	0.196384	0.272282	0.17035	0.251732	0.0971469	0.265408	0.110889	0.153745	0.0961885	0.142141	0.0548543	0.149863
LOC151475	2609	0.75061	-2.11125	0.115137	0.287359	0	0.0892653	0.272282	0.212937	0.232368	0.136006	0.221173	0.0342144	0.104363	0.0816164	0.0890639	0.0521294	0.0847731
CELF3	5856	0.749566	-0.479837	0.0139654	0.0725676	0	0.482033	0.855743	0.553637	1.02629	0.485734	0.663519	0.0823144	0.146131	0.0945418	0.175254	0.0829464	0.113306
PPP3CA	4676	0.748091	4.37877	1.63363e-05	0.000621725	0	14.9609	21.4714	14.8843	31.6988	16.6704	24.9483	3.1995	4.59183	3.18313	6.77904	3.5651	5.3354
CYGB	2166	0.7467	-1.73351	0.0835591	0.234436	0	0.142825	0.350077	0.255525	0.406643	0.194294	0.221173	0.0659393	0.161624	0.117971	0.187739	0.0897016	0.102111
MIR16-2	81	0.746401	-1.408	0.0701129	0.208154	0	0.321355	0.388974	0.319406	0.445371	0.116576	0.442346	3.96735	4.80215	3.94328	5.49841	1.43921	5.46106
C9orf156	1647	0.746306	3.43042	1.26865e-06	9.65642e-05	0	8.12315	14.0031	8.19808	13.2062	7.77175	13.204	4.93209	8.50217	4.97759	8.01835	4.71873	8.01702
MST1R	4771	0.743922	-0.633602	0.034447	0.131101	0	0.428474	0.486218	0.425874	1.08438	0.505164	0.707754	0.0898079	0.101911	0.0892631	0.227286	0.105882	0.148345
IBA57-AS1	641	0.743739	1.30591	0.00040492	0.00598373	0	1.89243	2.87841	1.66091	3.52424	1.90408	2.74255	2.9523	4.4905	2.59112	5.49804	2.97048	4.27854
LOC100289580	3776	0.741373	-1.10045	0.102176	0.267114	0	0.23209	0.350077	0.532343	0.852015	0.213723	0.398111	0.0614645	0.092711	0.140981	0.225639	0.0566004	0.105432
PSTK	1706	0.738788	3.10871	4.59015e-06	0.000243102	0	6.60564	10.2884	6.62235	10.3985	6.10082	11.5895	3.872	6.0307	3.8818	6.09522	3.5761	6.79336
LOXL4	3657	0.738024	-2.24275	0.226957	0.440112	0	0.23209	0.330628	0.0425874	0.0968198	0.0971469	0.221173	0.0634646	0.0904097	0.0116455	0.0264752	0.0265646	0.0604794
CAMSAP2	7388	0.737436	2.21987	0.00130144	0.0135952	0	3.24926	4.06478	2.95983	6.39011	4.19675	6.94483	0.439802	0.550187	0.400626	0.864931	0.568049	0.940015
TNFRSF25	1913	0.73718	2.1255	9.31774e-05	0.00209584	0	3.26711	5.2317	2.76818	5.82855	3.69158	5.17545	1.70785	2.73482	1.44704	3.04681	1.92973	2.70541
TSPAN10	2141	0.737132	0.568811	0.02203	0.0984622	0	1.07118	1.08913	0.830455	2.69159	1.34063	1.63668	0.50032	0.508701	0.387882	1.25717	0.626169	0.764447
FOXD4L1	2067	0.736721	-1.34904	0.0983332	0.260322	0	0.285649	0.466769	0.127762	0.600283	0.369158	0.24329	0.138195	0.22582	0.0618105	0.290413	0.178596	0.117702
NUTM2D	5543	0.735343	1.56206	0.000456284	0.00648729	0	1.85672	3.88974	2.7043	3.6017	2.04008	3.4503	0.334966	0.70174	0.487877	0.649774	0.368047	0.622461
AGAP2-AS1	1531	0.735124	-1.70114	0.0704967	0.209047	0	0.160678	0.350077	0.276818	0.329187	0.174864	0.33176	0.104949	0.228659	0.180809	0.215015	0.114216	0.216695
CDH15	2859	0.733352	-1.83252	0.0930987	0.251411	0	0.214237	0.408423	0.191644	0.251732	0.136006	0.24329	0.0749342	0.142855	0.0670317	0.0880488	0.047571	0.0850963
LIMD2	3225	0.731633	6.497	1.33548e-05	0.000536564	0	62.9499	130.734	71.9089	119.65	68.7994	87.6509	19.5194	40.5378	22.2973	37.1008	21.3332	27.1786
OCEL1	1133	0.730978	4.11618	1.305e-06	9.7856e-05	0	12.6757	22.7744	13.0318	22.7914	13.348	19.2199	11.1877	20.101	11.502	20.116	11.7811	16.9638
CCDC153	767	0.730287	-0.546067	0.0191323	0.0898243	0	0.499886	0.777949	0.617518	0.832651	0.349729	0.81834	0.651742	1.01427	0.805108	1.08559	0.45597	1.06694
SNORA33	133	0.729987	1.34615	0.00102277	0.011501	0	2.0531	2.76172	1.42668	3.46615	2.15666	3.16277	15.4369	20.7648	10.7269	26.0613	16.2155	23.7803
SFXN5	4140	0.728615	4.24291	1.41655e-05	0.000561689	0	13.1577	21.1213	14.8417	28.5231	14.708	21.0557	3.17819	5.10176	3.58496	6.88964	3.55267	5.08591
CRTC1	6992	0.727676	5.97089	5.04149e-07	4.95867e-05	0	45.9359	80.1482	48.7626	85.55	46.9414	68.7848	6.56979	11.4628	6.97406	12.2354	6.71358	9.83764
TMEM191B	1334	0.726156	-0.741652	0.0232249	0.101879	0	0.392768	0.855743	0.425874	0.677739	0.446876	0.552933	0.294428	0.641487	0.319246	0.50805	0.334989	0.414492
C1orf145	3534	0.725756	2.07188	0.000279201	0.00460681	0	3.67773	4.66769	3.25794	5.46064	2.48696	5.48509	1.04067	1.3208	0.921884	1.54517	0.703724	1.55209
LINC00893	2351	0.725602	2.4703	3.55106e-05	0.00108302	0	4.51683	6.30138	4.0671	6.91294	3.86645	7.4093	1.92124	2.6803	1.72995	2.94042	1.6446	3.15155
C5	5464	0.724143	2.82819	9.21165e-05	0.00208876	0	5.58801	7.02099	4.89756	10.0693	5.49851	9.35562	1.0227	1.28495	0.896332	1.84284	1.00632	1.71223
C12orf42	3353	0.723971	-2.13384	0.16707	0.364393	0	0.214237	0.136141	0.106469	0.348551	0.0971469	0.221173	0.0638941	0.0406027	0.0317532	0.103952	0.0289731	0.0659627
LOC100129931	4300	0.723739	-1.58097	0.159096	0.353243	0	0.107118	0.44732	0.468462	0.367915	0.116576	0.287525	0.0249113	0.104028	0.108945	0.0855617	0.0271108	0.0668663
MKNK1	2911	0.72364	5.60547	7.08605e-08	1.23371e-05	0	36.2953	60.116	36.0077	61.6742	37.8096	60.0485	12.4683	20.6513	12.3695	21.1866	12.9885	20.6281
LOC101927620	1076	0.723377	-1.9738	0.163645	0.359287	0	0.0714123	0.369526	0.149056	0.174276	0.272011	0.265408	0.0663683	0.343425	0.138528	0.161966	0.252799	0.246661
LHFPL3-AS2	1832	0.72267	1.43845	0.00116887	0.0126013	0	2.26734	2.58668	2.00161	3.44679	1.7875	4.00323	1.23763	1.41194	1.09258	1.88143	0.975711	2.18517
FSTL3	2511	0.722665	2.66679	4.71334e-05	0.00130057	0	4.374	7.60445	4.72721	8.94615	5.20707	7.0333	1.74194	3.02845	1.8826	3.56278	2.0737	2.801
TRAK2	6527	0.721876	6.22494	2.64388e-06	0.000166862	0	54.434	81.5874	50.8068	98.4077	64.0781	99.3288	8.33982	12.5	7.7841	15.077	9.81739	15.2181
COL5A2	6930	0.720647	-0.806515	0.0441376	0.153973	0	0.428474	0.60291	0.532343	0.852015	0.252582	0.530815	0.0618288	0.087	0.0768172	0.122946	0.0364476	0.0765967
GTF2IRD2B	3585	0.719753	0.995611	0.00211425	0.0197196	0	1.12474	2.52833	1.7035	2.67223	1.63207	2.10114	0.313736	0.705253	0.475174	0.745391	0.455249	0.586093
IRGM	1659	0.719288	-0.19215	0.0109255	0.0613829	0	0.660564	1.03078	0.489756	1.16184	0.738316	0.928927	0.39817	0.621327	0.295211	0.700324	0.445037	0.559932
LOC100288162	5380	0.718783	-1.97446	0.115708	0.288167	0	0.142825	0.311179	0.234231	0.29046	0.116576	0.199056	0.0265473	0.05784	0.0435374	0.0539888	0.0216684	0.0369992
FOXP3	2382	0.718094	-0.358259	0.0416754	0.148148	0	0.535592	1.22527	0.361993	0.600283	0.777175	0.951044	0.22485	0.514387	0.15197	0.252008	0.32627	0.399263
ARHGAP26-IT1	388	0.715063	-1.05902	0.0744477	0.216441	0	0.374914	0.44732	0.234231	0.367915	0.388588	0.862575	0.966274	1.15289	0.603688	0.948235	1.00151	2.22313
LOC256880	498	0.714646	-0.748614	0.0217868	0.0980115	0	0.357061	0.7585	0.425874	0.677739	0.485734	0.641402	0.716991	1.52309	0.85517	1.36092	0.97537	1.28796
MDGA1	8907	0.714238	2.01005	9.03887e-05	0.00206192	0	3.26711	4.70659	3.02371	5.38318	2.7784	4.79945	0.366803	0.528415	0.339476	0.604377	0.311935	0.538841
TLL2	6771	0.711997	-0.515262	0.0346153	0.13154	0	0.714123	0.680705	0.361993	1.00693	0.408017	0.774106	0.105468	0.100532	0.0534623	0.148712	0.0602595	0.114327
NTN4	3615	0.708491	-0.98511	0.0738058	0.215278	0	0.517739	0.797397	0.298112	0.387279	0.233153	0.552933	0.14322	0.22058	0.0824653	0.107131	0.0644959	0.152955
L1CAM	5242	0.70841	4.39029	1.28142e-06	9.70484e-05	0	16.157	28.8424	15.3102	24.3211	16.2235	24.7714	3.08223	5.50218	2.92068	4.63967	3.09491	4.72556
PRR7-AS1	1600	0.706222	-1.33687	0.087209	0.240611	0	0.339208	0.44732	0.149056	0.580919	0.31087	0.287525	0.212005	0.279575	0.09316	0.363074	0.194294	0.179703
ADD3-AS1	1280	0.705792	-1.06225	0.0616973	0.190993	0	0.410621	0.622359	0.17035	0.445371	0.408017	0.57505	0.320797	0.486218	0.133086	0.347946	0.318763	0.449258
LOC100132215	2161	0.705646	-1.16545	0.0794723	0.226357	0	0.339208	0.641808	0.149056	0.387279	0.427446	0.486581	0.156968	0.296996	0.0689755	0.179213	0.1978	0.225165
NHSL2	3678	0.704978	0.389429	0.0143087	0.0738194	0	0.92836	1.65314	0.979511	2.07194	0.990898	0.973161	0.252409	0.449467	0.266316	0.563335	0.269412	0.26459
LINC01018	3366	0.704503	-1.38176	0.163723	0.359303	0	0.0714123	0.408423	0.447168	0.600283	0.291441	0.265408	0.0212158	0.121338	0.132849	0.178337	0.0865837	0.0788496
APC2	10151	0.70243	1.44738	0.0170124	0.0830445	0	2.21378	4.92052	2.06549	1.85894	1.86522	3.22913	0.218085	0.484733	0.203477	0.183129	0.183747	0.318109
ZNF880	2262	0.70119	0.00807829	0.0148256	0.0757302	0	0.767682	0.836295	0.74528	1.52975	0.699458	1.23857	0.339382	0.369715	0.329478	0.676284	0.309221	0.547555
KLHDC1	2691	0.70073	2.96805	5.6555e-05	0.00147696	0	6.53422	8.14901	5.4299	10.108	5.82881	10.7269	2.42818	3.02825	2.0178	3.75622	2.16604	3.98621
SLC12A5	6256	0.698609	2.77007	4.8903e-05	0.00132986	0	4.69536	8.77137	6.04742	8.42333	4.81849	8.00646	0.750537	1.40207	0.966659	1.34644	0.770218	1.27981
PKI55	3304	0.696889	3.77792	3.33048e-06	0.000194751	0	11.1403	15.7729	9.81641	18.1247	10.3559	16.8976	3.37177	4.77388	2.97107	5.48568	3.13434	5.11429
LMX1B	5830	0.696026	-0.820681	0.0335277	0.128993	0	0.321355	0.60291	0.532343	0.639011	0.369158	0.729871	0.055121	0.103415	0.091311	0.109607	0.0633204	0.125192
TTC41P	4516	0.695531	-1.76305	0.131334	0.313936	0	0.124971	0.233385	0.319406	0.309823	0.155435	0.420229	0.027673	0.0516795	0.0707276	0.0686057	0.0344187	0.0930533
CPPED1	6143	0.695425	4.78328	4.66596e-07	4.6605e-05	0	19.9062	33.2184	21.3363	32.8994	21.7803	35.9406	3.24046	5.40752	3.47327	5.35559	3.54555	5.85066
KIAA1683	4443	0.694647	2.31354	9.18842e-05	0.00208661	0	3.58847	6.32083	4.00322	6.6612	3.73044	5.30815	0.807668	1.42265	0.901017	1.49926	0.839622	1.19472
MIR4748	82	0.693791	-1.2183	0.0994585	0.262273	0	0.321355	0.330628	0.425874	0.677739	0.155435	0.442346	3.91897	4.03205	5.19359	8.26511	1.89555	5.39446
CYP2G1P	2511	0.6922	-1.9016	0.258552	0.473585	0	0.178531	0.0388974	0.127762	0.503463	0.213723	0.309642	0.0710994	0.0154908	0.0508811	0.200503	0.0851147	0.123314
FAM49A	4699	0.689468	2.41223	0.000388296	0.00582905	0	3.767	6.7487	3.30053	5.98347	5.07107	6.87848	0.801659	1.4362	0.702389	1.27335	1.07918	1.46382
MAN1C1	4641	0.689451	0.139743	0.00911699	0.0541337	0	0.767682	1.06968	0.723987	1.51039	0.952039	1.37127	0.165413	0.230485	0.155998	0.325445	0.205137	0.295469
DYNLL1	984	0.689317	6.25729	0.0113687	0.0631005	0	51.756	73.2439	53.0001	125.033	70.8589	84.8641	52.5976	74.4348	53.8619	127.066	72.0111	86.244
C1QTNF3-AMACR	3612	0.689201	-0.373161	0.0969811	0.258122	0	0.69627	0.486218	0.766574	1.02629	0.233153	1.23857	0.192766	0.134612	0.21223	0.284134	0.0645494	0.342904
HEXDC	2222	0.688607	5.14554	6.669e-06	0.000319878	0	27.9043	42.0287	28.6188	50.6368	24.7336	38.2408	12.5582	18.9148	12.8797	22.7888	11.1312	17.2101
H1F0	2330	0.688472	7.99271	6.70031e-07	6.15088e-05	0	188.582	353.617	207.167	297.218	189.398	292.103	80.9365	151.767	88.9127	127.561	81.2865	125.366
MIR4730	76	0.688326	-1.47214	0.0613871	0.190266	0	0.214237	0.350077	0.255525	0.406643	0.272011	0.442346	2.81891	4.60627	3.36217	5.35057	3.5791	5.82034
CYP2B7P	2910	0.68819	-1.25295	0.0466131	0.159628	0	0.285649	0.505667	0.276818	0.503463	0.31087	0.398111	0.0981612	0.173769	0.0951266	0.173011	0.106828	0.136808
VPS9D1	2749	0.688132	2.89664	2.70475e-05	0.000895367	0	5.5166	9.00475	6.1113	10.0693	5.4208	8.36034	2.00677	3.27565	2.2231	3.66288	1.97192	3.04123
SOX7	3278	0.687889	-0.54801	0.0514472	0.170072	0	0.517739	0.91409	0.681399	0.910106	0.291441	0.552933	0.157944	0.278856	0.20787	0.277641	0.0889081	0.16868
PCDHGB6	4644	0.687684	-0.0201135	0.0103991	0.059273	0	0.607004	1.03078	0.74528	1.33611	0.835463	1.1501	0.130707	0.22196	0.160482	0.287708	0.179902	0.247653
LOC101929541	912	0.687051	-1.1421	0.0519455	0.170899	0	0.285649	0.369526	0.3407	0.619647	0.330299	0.552933	0.313212	0.405182	0.373574	0.679437	0.36217	0.606286
LOC101927189	3168	0.68657	-0.610169	0.0339113	0.130039	0	0.392768	0.91409	0.447168	0.561555	0.582881	0.81834	0.12398	0.288538	0.141152	0.177259	0.18399	0.258314
BTBD9	9382	0.685995	3.98802	2.07304e-05	0.000728547	0	12.1044	18.029	12.3717	23.3917	11.9491	17.1409	1.29017	1.92165	1.31866	2.49325	1.27362	1.827
LOC285804	1953	0.685971	-1.03963	0.0587552	0.184449	0	0.321355	0.350077	0.404581	0.658375	0.31087	0.663519	0.164544	0.179251	0.207159	0.33711	0.159176	0.339743
RNY4	96	0.68588	-1.11344	0.0715735	0.211124	0	0.357061	0.700154	0.361993	0.542191	0.252582	0.309642	3.71939	7.29327	3.77076	5.64782	2.63106	3.22544
SORBS1	7586	0.68553	2.58629	3.40713e-05	0.00105107	0	4.42756	7.44886	4.81238	7.80368	4.50762	6.83425	0.583649	0.981922	0.634377	1.02869	0.594202	0.900902
LRRC1	3180	0.685396	6.05374	2.17752e-07	2.70351e-05	0	53.2557	78.9229	49.295	80.4766	50.1861	86.2796	16.7471	24.8185	15.5016	25.3071	15.7818	27.1319
LOC100288152	1781	0.685379	3.98792	6.17721e-06	0.000302803	0	12.6221	18.0873	12.4994	22.0168	11.3079	18.4679	7.0871	10.1557	7.0182	12.3621	6.34918	10.3694
LINC01252	3671	0.684721	-1.95727	0.159283	0.353452	0	0.285649	0.252833	0.0851749	0.271096	0.116576	0.287525	0.0778123	0.0688731	0.0232021	0.0738479	0.031756	0.0783233
MIR22HG	5474	0.6836	0.982751	0.00144782	0.0147877	0	1.71389	2.56723	1.29892	2.28495	1.43777	2.32232	0.313097	0.468986	0.237288	0.417418	0.262655	0.424245
RABIF	3227	0.681098	4.95564	3.50715e-07	3.66365e-05	0	22.8876	38.6057	23.9341	39.0958	24.6364	36.8474	7.09254	11.9633	7.41684	12.1152	7.63447	11.4185
PTGES	1787	0.680393	-1.6547	0.128855	0.309805	0	0.178531	0.44732	0.276818	0.174276	0.194294	0.420229	0.0999053	0.250319	0.154907	0.0975242	0.108726	0.235159
MIR5189	114	0.680316	-1.44686	0.080375	0.228327	0	0.285649	0.272282	0.212937	0.503463	0.252582	0.442346	2.50569	2.38844	1.86787	4.41634	2.21563	3.88023
SYN1	3210	0.679037	1.48904	0.00130021	0.0135952	0	2.35661	3.77305	1.93773	3.77597	2.07894	2.65408	0.734145	1.17541	0.603654	1.17632	0.647646	0.826815
ZSWIM5	5836	0.678827	2.94224	7.41441e-05	0.00178547	0	5.08812	10.4634	5.96224	8.53951	6.62542	9.26715	0.871851	1.79291	1.02163	1.46325	1.13527	1.58793
LCN12	689	0.677875	0.0666502	0.0100388	0.0578119	0	0.767682	1.16692	0.702693	1.49103	0.854893	1.06163	1.1142	1.69365	1.01987	2.16404	1.24077	1.54083
GBGT1	2059	0.677751	0.817166	0.0269972	0.111886	0	1.24971	1.75038	1.49056	3.29187	1.24348	1.2828	0.606952	0.850114	0.723925	1.59877	0.603924	0.623023
CXXC5	1447	0.676328	1.46513	0.00129809	0.0135883	0	2.14237	3.98699	1.78867	2.88523	2.35095	3.18489	1.48056	2.75535	1.23612	1.99394	1.62471	2.20103
LOC100289495	3908	0.675242	1.60754	0.000401583	0.00594603	0	2.46372	3.42297	2.34231	3.56297	2.15666	4.15805	0.630431	0.875889	0.599363	0.911712	0.551858	1.06398
SLC39A4	2640	0.674571	3.42965	1.15685e-05	0.000486744	0	8.24812	14.8005	8.30455	12.7802	8.27691	12.0318	3.12429	5.60624	3.14566	4.84099	3.13519	4.5575
DUSP10	2738	0.672016	3.51366	1.05422e-05	0.000454938	0	8.83727	13.0501	8.73043	15.7429	8.78208	13.1819	3.22764	4.76628	3.18861	5.74978	3.20748	4.81443
BRWD1-IT2	1009	0.670678	0.747559	0.00383385	0.030011	0	0.999772	1.98377	1.32021	2.16876	1.49606	1.90209	0.990854	1.96607	1.30843	2.14942	1.48272	1.88512
ZFHX3	16168	0.670547	2.70992	6.90201e-05	0.00170268	0	4.90959	7.60445	4.55686	8.79124	5.59566	7.58623	0.303661	0.470339	0.281844	0.543743	0.346095	0.469213
PTRHD1	572	0.670389	4.08487	1.03677e-05	0.000451725	0	11.7116	21.5297	13.2873	18.512	14.2417	22.4048	20.4748	37.6394	23.2295	32.3636	24.8981	39.1693
CILP	4468	0.670363	-1.47212	0.112687	0.283817	0	0.142825	0.427872	0.383287	0.464735	0.233153	0.287525	0.0319661	0.0957636	0.0857849	0.104014	0.0521827	0.064352
ELL2	6046	0.669752	1.23801	0.00125844	0.0132833	0	1.57107	3.26738	1.95902	2.59477	1.86522	2.69831	0.259853	0.540421	0.32402	0.429172	0.308505	0.446297
LHFPL3-AS1	1776	0.669554	-1.55527	0.0820037	0.231392	0	0.303502	0.369526	0.212937	0.367915	0.174864	0.375994	0.170891	0.208066	0.119897	0.20716	0.0984597	0.211708
LOC729683	2348	0.66914	3.307	0.000136321	0.00278658	0	7.15908	12.4277	8.32585	14.2132	7.38316	9.64314	3.04901	5.2929	3.54593	6.0533	3.14445	4.10696
NPIPB6	1405	0.668421	-0.971689	0.0986628	0.260674	0	0.357061	0.525115	0.596224	0.561555	0.155435	0.663519	0.254136	0.373748	0.424359	0.399683	0.11063	0.472256
HMGN3-AS1	2993	0.668011	-0.500097	0.0474734	0.161393	0	0.553445	0.525115	0.425874	1.14247	0.563452	0.796223	0.184913	0.175448	0.14229	0.381715	0.188257	0.266028
ZNF713	4538	0.667668	3.43756	7.8147e-06	0.000366468	0	8.28382	12.4277	8.60266	14.3874	8.16034	12.9607	1.82543	2.73859	1.8957	3.17043	1.79822	2.85605
MDK	1683	0.667136	2.52251	0.000114779	0.00246255	0	4.0705	6.69036	4.59944	7.97795	4.58533	6.34767	2.4186	3.97526	2.73288	4.74032	2.7245	3.77164
HCG11	5679	0.666606	-1.78463	0.192431	0.397258	0	0.249943	0.466769	0.0851749	0.309823	0.233153	0.132704	0.0440118	0.0821921	0.0149982	0.054556	0.0410552	0.0233675
KCNC1	8366	0.666451	0.2902	0.0406831	0.145793	0	0.856947	1.63369	0.873043	1.97512	1.01033	0.707754	0.102432	0.195278	0.104356	0.236089	0.120766	0.0845988
GPR137C	3888	0.666283	2.51645	0.0010292	0.0115391	0	3.94553	5.15391	4.36521	8.48142	4.8962	7.32083	1.0148	1.32559	1.12274	2.18143	1.25931	1.88293
RNVU1-3	161	0.66553	-2.05239	0.18962	0.393621	0	0.178531	0.330628	0.212937	0.271096	0.0777175	0.132704	1.10889	2.05359	1.32259	1.68382	0.482717	0.824247
TGFB1I1	1866	0.663803	-1.10057	0.0445301	0.154737	0	0.285649	0.525115	0.383287	0.522827	0.330299	0.530815	0.153081	0.281412	0.205406	0.280186	0.177009	0.284467
MIR5009	100	0.662953	-1.91969	0.186396	0.389256	0	0.23209	0.116692	0.127762	0.387279	0.155435	0.33176	2.3209	1.16692	1.27762	3.87279	1.55435	3.3176
IQCD	1369	0.662922	1.25815	0.00113205	0.0123096	0	1.94598	2.74227	1.51185	2.9046	2.00123	3.03007	1.42146	2.00312	1.10435	2.12169	1.46182	2.21335
RNU4ATAC	130	0.661843	0.501581	0.0349613	0.132257	0	0.660564	2.11991	1.38409	1.85894	1.18519	1.06163	5.08126	16.307	10.6469	14.2995	9.11686	8.16639
HFM1	4931	0.661804	-0.391128	0.0498271	0.166785	0	0.607004	0.622359	0.638812	0.755195	0.446876	1.32704	0.1231	0.126214	0.12955	0.153152	0.0906258	0.269121
TMEM175	2356	0.661487	4.35589	4.3293e-06	0.000236736	0	15.1573	25.9835	17.7803	25.4249	14.6109	23.7319	6.43347	11.0286	7.5468	10.7915	6.20157	10.0729
BSN	15959	0.660207	4.38431	2.5414e-06	0.000163747	0	15.4429	26.1974	17.5673	26.5674	15.5046	23.8425	0.967661	1.64155	1.10078	1.66473	0.97153	1.49398
CDON	8116	0.660073	5.02164	3.20183e-05	0.00100684	0	26.9224	33.3934	21.3576	44.0918	27.1428	41.8017	3.3172	4.11452	2.63154	5.4327	3.34436	5.15053
RNY3	102	0.659696	-2.11295	0.188092	0.391331	0	0.196384	0.136141	0.106469	0.348551	0.136006	0.221173	1.92533	1.33472	1.04381	3.41717	1.33339	2.16836
MIR548A3	97	0.65894	-1.97349	0.260185	0.475567	0	0.23209	0.252833	0.0851749	0.0774559	0.174864	0.486581	2.39268	2.60653	0.878092	0.798514	1.80273	5.01629
SOX8	3049	0.657516	-0.00355757	0.0147095	0.0753995	0	0.785535	1.45865	0.74528	1.10375	0.699458	0.951044	0.257637	0.478404	0.244434	0.362003	0.229406	0.31192
KRTAP5-9	1188	0.657441	-0.0752581	0.0220952	0.0987247	0	0.892653	0.875192	0.596224	1.14247	0.62174	1.34916	0.751392	0.736694	0.501872	0.961678	0.52335	1.13565
LRRC24	1772	0.657188	2.47143	8.8643e-05	0.00202821	0	4.21332	6.80705	4.4078	7.37767	4.21617	6.03802	2.37772	3.84145	2.48747	4.16347	2.37933	3.40746
ELAC1	2233	0.656909	2.9922	2.28687e-05	0.00078547	0	5.85581	9.70491	6.19647	9.04297	6.41169	10.373	2.62239	4.34613	2.77495	4.0497	2.87134	4.64533
B4GALT1-AS1	1346	0.65665	-1.83051	0.14287	0.330995	0	0.196384	0.213936	0.255525	0.29046	0.116576	0.398111	0.145902	0.158942	0.18984	0.215795	0.0866094	0.295774
DNAJC27-AS1	4676	0.656142	1.47033	0.000706119	0.00878848	0	2.07096	3.28683	2.0442	3.75661	2.25381	2.98584	0.44289	0.702915	0.437168	0.803381	0.481995	0.638545
MCC	9266	0.655834	-0.140992	0.0198634	0.0919815	0	0.678417	0.952987	0.851749	1.16184	0.505164	1.08375	0.0732157	0.102848	0.091922	0.125387	0.054518	0.11696
GSTZ1	1722	0.655741	4.75811	1.16889e-06	9.07955e-05	0	20.7096	34.716	19.9309	31.5439	22.3244	32.9548	12.0265	20.1603	11.5743	18.3182	12.9642	19.1375
LOC440461	1643	0.655457	1.98338	0.000565511	0.00757269	0	3.07073	4.72604	2.44878	5.03463	3.59443	4.62252	1.86898	2.87647	1.49043	3.06429	2.18773	2.81346
B3GNT7	3625	0.65538	-1.1036	0.0898744	0.245727	0	0.339208	0.700154	0.3407	0.580919	0.31087	0.265408	0.0935747	0.193146	0.0939861	0.160254	0.0857572	0.0732159
PRRT3-AS1	614	0.655253	0.5609	0.00984705	0.0570594	0	1.35683	1.59479	1.21374	1.8783	0.777175	1.81362	2.20983	2.59739	1.97678	3.05913	1.26576	2.95378
EHD3	3906	0.655129	0.705231	0.00372272	0.0292925	0	1.26757	1.82818	1.3415	2.24622	1.10747	1.76938	0.324518	0.468044	0.343447	0.575069	0.283532	0.452991
TUBB2B	2019	0.655113	-1.78149	0.181842	0.383936	0	0.178531	0.311179	0.3407	0.387279	0.0777175	0.221173	0.0884253	0.154126	0.168747	0.191817	0.0384931	0.109546
NRGN	1218	0.655106	3.66736	0.000174493	0.00333171	0	8.83727	18.8458	10.7746	15.0458	9.94784	12.5626	7.25556	15.4727	8.84616	12.3529	8.16736	10.3141
FAM167A	4093	0.652001	1.69832	0.00136243	0.0141154	0	3.05287	4.41486	2.25713	3.46615	2.15666	3.89264	0.745877	1.07864	0.551462	0.846848	0.526914	0.951049
LOC101928445	1966	0.65149	-0.248008	0.021137	0.096021	0	0.785535	1.08913	0.553637	0.948834	0.524593	0.906809	0.39956	0.553982	0.281606	0.482622	0.266833	0.461246
CDK5R2	2528	0.651314	1.29731	0.00398435	0.030807	0	1.82101	3.24794	1.6822	3.44679	2.13723	2.14538	0.720337	1.28478	0.665429	1.36344	0.845424	0.848646
HIST2H2AB	448	0.651137	7.63588	1.3933e-05	0.000553921	0	125.775	260.788	161.875	232.968	176.613	235.217	280.747	582.116	361.328	520.018	394.225	525.039
LZTFL1	4514	0.650492	7.57735	1.83723e-06	0.000126456	0	153.161	202.656	151.633	241.778	141.077	255.499	33.9303	44.8949	33.5916	53.5619	31.2531	56.6015
LRRC7	6245	0.648411	-0.830783	0.0718991	0.211539	0	0.410621	0.369526	0.447168	0.871379	0.369158	0.685636	0.0657519	0.0591714	0.0716042	0.139532	0.0591126	0.10979
BIRC3	6911	0.647765	6.02587	1.37637e-05	0.00054863	0	55.2374	66.7285	47.5276	81.4061	49.4478	90.4598	7.99268	9.65541	6.87709	11.7792	7.15494	13.0892
ARHGAP28	5531	0.647731	-0.790765	0.0383562	0.140673	0	0.428474	0.719602	0.3407	0.677739	0.485734	0.57505	0.0774677	0.130103	0.0615982	0.122535	0.0878204	0.103969
SPPL2A	2003	0.645634	4.79419	7.98485e-07	6.91836e-05	0	21.6379	32.5571	21.7409	33.306	21.4695	35.6089	10.8028	16.2542	10.8542	16.6281	10.7187	17.7778
C21orf2	2795	0.645429	4.19139	2.44281e-05	0.00082592	0	14.336	26.3336	14.6075	20.4871	13.7366	19.9056	5.12916	9.42167	5.22629	7.3299	4.91469	7.12185
LOC100506136	1577	0.645306	-1.27555	0.074657	0.216883	0	0.249943	0.388974	0.276818	0.580919	0.349729	0.398111	0.158493	0.246655	0.175535	0.36837	0.221768	0.252449
DNAJC28	3820	0.645142	2.14947	0.000351556	0.0054171	0	3.44564	4.4732	3.36441	5.63491	3.49729	6.03802	0.902001	1.171	0.880735	1.47511	0.91552	1.58063
SNORA14A	134	0.644136	-2.33392	0.245161	0.459757	0	0.0535592	0.194487	0.212937	0.251732	0.116576	0.132704	0.399696	1.4514	1.58908	1.87859	0.869972	0.990327
TSGA10	3832	0.643451	3.21037	0.00013535	0.00277422	0	6.58778	9.21869	7.53798	11.6765	7.49974	12.8944	1.71915	2.40571	1.96711	3.0471	1.95713	3.36492
ITGB6	4687	0.642306	-0.730329	0.0578188	0.182683	0	0.303502	0.564013	0.447168	0.658375	0.582881	0.862575	0.064754	0.120336	0.0954061	0.140468	0.124361	0.184036
LOC101927314	2102	0.6413	-1.97607	0.217466	0.429516	0	0.285649	0.213936	0.149056	0.348551	0.0582881	0.221173	0.135894	0.101777	0.0709115	0.165819	0.0277298	0.10522
LOC101929089	1046	0.641292	0.970758	0.00984293	0.0570573	0	1.41039	3.09235	1.76738	2.18813	1.34063	1.72515	1.34837	2.95635	1.68965	2.0919	1.28167	1.64928
RNU5D-1	100	0.64076	0.785792	0.00675468	0.0439868	0	1.16045	2.41164	1.53315	1.60721	1.28234	2.1675	11.6045	24.1164	15.3315	16.0721	12.8234	21.675
MED11	970	0.640528	3.4136	2.88969e-05	0.00093526	0	7.8732	12.2721	8.24067	14.6004	8.80151	11.9433	8.1167	12.6517	8.49554	15.052	9.07372	12.3127
MIR634	97	0.640447	-1.59605	0.139437	0.326639	0	0.178531	0.408423	0.383287	0.329187	0.136006	0.33176	1.84052	4.21055	3.95141	3.39368	1.40212	3.4202
PLEKHG5	5996	0.64031	4.7225	2.38547e-06	0.000156066	0	21.3523	34.9299	20.229	31.9699	20.2454	29.4602	3.56109	5.82553	3.37376	5.33187	3.37649	4.91332
GTDC1	4565	0.639799	2.70779	0.00011873	0.0025223	0	5.37377	7.13768	5.40861	8.3846	4.46876	8.24975	1.17717	1.56357	1.1848	1.83671	0.978917	1.80717
INTS7	4571	0.639056	6.19197	1.98269e-06	0.00013407	0	58.7009	79.0201	58.7068	93.7797	54.0525	94.2418	12.842	17.2873	12.8433	20.5162	11.8251	20.6173
LINC00858	2685	0.63893	-1.97519	0.196424	0.402219	0	0.23209	0.388974	0.17035	0.154912	0.0971469	0.24329	0.0864394	0.144869	0.063445	0.0576952	0.0361813	0.0906109
SNORD99	80	0.638523	-0.855775	0.0575318	0.182156	0	0.410621	0.544564	0.532343	0.658375	0.272011	0.685636	5.13276	6.80705	6.65429	8.22969	3.40014	8.57045
COL6A1	4225	0.635939	4.71893	5.54136e-06	0.000280719	0	19.7276	34.6771	21.315	33.2867	20.77	28.0226	4.66926	8.20759	5.04497	7.8785	4.91598	6.63257
NRN1L	633	0.635863	-0.0608584	0.0208573	0.0951869	0	0.856947	1.24472	0.596224	0.890742	0.699458	1.23857	1.35379	1.96638	0.941902	1.40718	1.10499	1.95666
PTGDR2	2910	0.63549	1.00269	0.00639707	0.0424054	0	1.73175	3.034	1.27762	2.03322	1.59321	2.10114	0.595102	1.04261	0.439046	0.6987	0.547494	0.722042
TYMP	1857	0.634404	-0.852171	0.163497	0.359067	0	0.428474	0.700154	0.468462	0.968198	0.31087	0.176938	0.230734	0.377035	0.252268	0.521378	0.167404	0.0952819
NAPSA	1392	0.634054	-1.67121	0.196476	0.402219	0	0.0892653	0.291731	0.276818	0.503463	0.291441	0.199056	0.0641274	0.209577	0.198864	0.361683	0.209368	0.143
SCOC-AS1	2017	0.63399	2.57188	0.000187927	0.00350018	0	4.15976	6.84595	4.36521	7.61004	5.38194	7.12177	2.06235	3.39412	2.16421	3.77295	2.66829	3.53087
TCF7L1	2918	0.633414	-1.27525	0.241564	0.455934	0	0.196384	0.91409	0.383287	0.154912	0.31087	0.287525	0.0673008	0.313259	0.131353	0.0530883	0.106535	0.0985349
C11orf95	5582	0.633349	5.85763	1.66607e-05	0.0006309	0	41.5084	67.1175	43.5883	80.8639	51.2158	63.4103	7.43611	12.0239	7.80872	14.4866	9.17518	11.3598
PRR22	1392	0.631653	2.59357	0.000760486	0.00926716	0	4.53468	8.61578	5.11049	7.64877	4.48819	5.57356	3.25767	6.1895	3.67133	5.4948	3.22427	4.00399
MRPL54	623	0.631528	4.10765	4.54849e-05	0.00127585	0	12.3722	24.661	13.6706	19.1703	14.4749	18.8882	19.859	39.5842	21.9431	30.771	23.2342	30.3181
DFNA5	2564	0.630846	2.06031	0.000376476	0.00568568	0	2.80293	4.78438	3.30053	5.09272	3.65272	5.21968	1.09319	1.86598	1.28726	1.98624	1.42462	2.03576
CXXC4	5578	0.630118	0.219135	0.0308333	0.122068	0	0.999772	1.82818	0.851749	0.871379	0.796604	1.41551	0.179235	0.327748	0.152698	0.156217	0.142812	0.253766
MZF1-AS1	2606	0.630058	2.4683	0.0018695	0.0179245	0	4.53468	5.48454	4.10969	8.8687	4.29389	5.66203	1.74009	2.10458	1.57701	3.40318	1.64769	2.17269
NPB	704	0.629166	-0.486649	0.113922	0.285596	0	0.392768	0.816846	0.787868	1.21993	0.427446	0.398111	0.557908	1.16029	1.11913	1.73286	0.607168	0.565499
KPTN	1781	0.628756	3.98489	2.73424e-05	0.000898385	0	11.1403	20.7518	13.1808	20.0417	12.94	16.7428	6.25509	11.6518	7.40079	11.2531	7.26556	9.40078
RASD1	1746	0.627883	-0.361338	0.048326	0.163282	0	0.714123	1.20582	0.511049	0.852015	0.505164	0.619284	0.409005	0.690619	0.292697	0.487981	0.289326	0.354688
LOC100506100	576	0.627646	3.36567	4.44974e-05	0.00125279	0	7.65897	12.6611	8.04903	10.9406	8.5295	13.8675	13.2968	21.9811	13.974	18.9942	14.8082	24.0756
C16orf46	2226	0.626793	1.89238	0.00159445	0.0159414	0	3.15999	4.04533	2.93853	5.51873	2.56468	3.80418	1.41958	1.81731	1.3201	2.47921	1.15215	1.70897
LINC00638	2518	0.626383	2.99618	0.000859943	0.0101048	0	5.32021	7.585	6.452	11.7539	6.99458	9.59891	2.11287	3.01231	2.56235	4.66796	2.77783	3.81212
HIST1H2AD	510	0.62605	0.738596	0.00492435	0.0356034	0	1.30327	2.25605	1.32021	2.03322	1.22405	1.63668	2.55544	4.42363	2.58865	3.9867	2.4001	3.20918
KLF4	2933	0.625792	-0.302752	0.0229785	0.101198	0	0.607004	0.991884	0.596224	0.774559	0.62174	1.06163	0.206957	0.338181	0.203281	0.264084	0.211981	0.361961
ATP6V0A1	4161	0.625285	5.4265	1.11314e-06	8.75042e-05	0	32.4033	52.1615	32.6646	53.5801	36.3524	50.6929	7.78739	12.5358	7.85017	12.8767	8.73645	12.1829
OGDH	4840	0.624412	6.97547	1.49061e-06	0.000107515	0	92.3182	151.136	101.252	166.646	103.461	140.047	19.074	31.2264	20.9198	34.4311	21.3763	28.9353
RIPK1	3864	0.623869	5.27338	1.03664e-06	8.35693e-05	0	30.2252	48.3106	32.1322	45.4472	28.9109	46.8666	7.82227	12.5027	8.31579	11.7617	7.48212	12.129
CCDC13	2830	0.623724	-1.76469	0.197161	0.402805	0	0.178531	0.116692	0.212937	0.445371	0.213723	0.375994	0.063085	0.041234	0.0752428	0.157375	0.0755205	0.13286
KIAA1671	10494	0.623043	1.15737	0.00169577	0.0166683	0	1.57107	2.72282	1.95902	2.59477	1.67093	2.67619	0.149711	0.259464	0.18668	0.247262	0.159227	0.255021
C9orf172	2931	0.622975	2.10004	0.00155653	0.0156657	0	2.87434	5.29005	3.15147	5.92537	4.02188	4.2244	0.98067	1.80486	1.07522	2.02162	1.37219	1.44128
BAIAP3	5080	0.622508	1.3094	0.0013596	0.0140957	0	1.99954	2.72282	1.7035	3.09823	2.05951	3.0743	0.393611	0.535988	0.335334	0.609889	0.405416	0.605178
DYNLL2	1522	0.621506	6.23712	2.87957e-05	0.000933979	0	55.6837	88.8612	58.6855	107.993	63.8644	77.2778	36.5859	58.3845	38.5581	70.9546	41.9608	50.7739
GAB3	4842	0.620811	3.05808	2.84117e-05	0.000925239	0	6.76631	9.45208	6.452	10.4372	6.39226	10.2845	1.39742	1.9521	1.33251	2.15555	1.32017	2.12403
CYP21A1P	12988	0.620783	-1.61362	0.12994	0.311671	0	0.249943	0.369526	0.17035	0.445371	0.252582	0.221173	0.0192441	0.0284513	0.0131159	0.034291	0.0194473	0.017029
LOC728739	622	0.619661	-0.780615	0.084202	0.235706	0	0.392768	0.408423	0.532343	0.92947	0.369158	0.641402	0.631459	0.656629	0.855857	1.49433	0.593502	1.03119
SPTBN5	11723	0.618964	-1.32208	0.155166	0.348158	0	0.214237	0.252833	0.191644	0.600283	0.446876	0.464463	0.0182749	0.0215673	0.0163477	0.0512056	0.0381196	0.0396198
ATXN1	10636	0.618414	5.01102	1.1996e-06	9.22354e-05	0	24.4587	37.361	25.446	39.7542	26.3462	39.9438	2.29961	3.51269	2.39244	3.7377	2.47708	3.75553
CACFD1	2880	0.618081	4.92806	2.72212e-05	0.000897498	0	23.1197	43.2345	25.084	35.7072	23.801	31.495	8.02768	15.012	8.70972	12.3983	8.26423	10.9358
C1orf56	2028	0.617407	-1.00168	0.063178	0.194094	0	0.321355	0.466769	0.447168	0.658375	0.330299	0.552933	0.158459	0.230162	0.220497	0.324642	0.16287	0.272649
PPP4R1-AS1	587	0.617097	-0.766001	0.0517631	0.170669	0	0.446327	0.855743	0.404581	0.561555	0.446876	0.57505	0.760352	1.45783	0.689235	0.956653	0.761287	0.979642
LOC101060553	4071	0.615684	0.313428	0.0118155	0.0647268	0	0.946213	1.34196	1.08598	1.35548	0.835463	1.70303	0.232428	0.329639	0.26676	0.332959	0.205223	0.418333
RRAS	986	0.615596	3.4911	5.88058e-05	0.00150971	0	8.08744	14.1976	8.28326	12.5672	10.2004	13.956	8.20227	14.3991	8.40087	12.7457	10.3453	14.1542
CCR9	2653	0.61459	2.06923	0.000234704	0.00408929	0	3.32067	4.92052	3.30053	5.38318	3.24471	4.79945	1.25167	1.8547	1.24407	2.02909	1.22303	1.80907
MIR4635	158	0.614145	-1.24043	0.0808615	0.229151	0	0.303502	0.350077	0.276818	0.503463	0.330299	0.552933	1.9209	2.21568	1.75202	3.18648	2.0905	3.49957
CCDC87	2915	0.613672	1.12133	0.00211868	0.0197365	0	1.73175	2.43109	1.85255	2.73032	1.49606	2.60984	0.594082	0.833993	0.635524	0.936645	0.513229	0.895314
GLIS2-AS1	718	0.613233	-1.29757	0.0924732	0.250232	0	0.303502	0.486218	0.298112	0.309823	0.272011	0.552933	0.422705	0.677184	0.415198	0.431509	0.378846	0.770101
LOC102723780	1006	0.613133	-0.91981	0.0769014	0.221609	0	0.46418	0.408423	0.3407	0.774559	0.349729	0.597167	0.461411	0.405987	0.338668	0.769939	0.347643	0.593605
FZD9	2342	0.611817	-0.0325922	0.0240227	0.103993	0	0.714123	1.16692	0.574931	1.23929	0.93261	0.995279	0.30492	0.498259	0.245487	0.52916	0.398211	0.424969
LOC101928336	2909	0.611707	-1.5823	0.104481	0.271198	0	0.214237	0.291731	0.255525	0.387279	0.233153	0.398111	0.0736462	0.100286	0.0878394	0.133131	0.0801487	0.136855
ABHD16B	1776	0.611574	-2.13224	0.178733	0.380341	0	0.107118	0.194487	0.17035	0.251732	0.174864	0.24329	0.0603144	0.109509	0.0959177	0.141741	0.0984597	0.136988
SAMD15	2025	0.611262	0.322422	0.0151588	0.0767926	0	1.05333	1.18637	0.787868	1.54912	1.02976	1.68091	0.520163	0.585863	0.38907	0.764996	0.508522	0.830081
NCAM1	8527	0.610641	1.71293	0.000779787	0.00944159	0	2.60655	3.92864	2.3636	4.2988	2.72011	3.51665	0.305682	0.460729	0.27719	0.50414	0.319	0.412414
RABL2A	2218	0.610587	3.08235	5.55963e-05	0.00146586	0	6.9627	9.7827	6.19647	11.1536	6.85857	9.64314	3.13918	4.4106	2.79372	5.02869	3.09223	4.34767
HIST2H2BA	515	0.609942	1.08481	0.0191231	0.0898162	0	1.24971	3.01455	2.3636	2.53668	1.37949	1.99056	2.42663	5.8535	4.58952	4.92559	2.67861	3.86516
KCNJ5	2899	0.609873	-1.08006	0.0761109	0.220031	0	0.321355	0.622359	0.425874	0.406643	0.291441	0.552933	0.11085	0.214681	0.146904	0.14027	0.100531	0.190732
RELB	2275	0.609419	3.62965	0.00013314	0.00274005	0	9.42642	17.9123	10.4339	13.7291	9.48154	13.0713	4.14348	7.87352	4.58634	6.03475	4.16771	5.74564
VWA8-AS1	2079	0.608465	-0.805881	0.0522903	0.171629	0	0.339208	0.700154	0.489756	0.677739	0.446876	0.552933	0.163159	0.336774	0.235573	0.325993	0.214947	0.265961
ARMC12	1224	0.608289	0.48622	0.0148394	0.0757573	0	1.24971	1.75038	0.766574	1.47166	1.20462	1.72515	1.02101	1.43005	0.626286	1.20234	0.984168	1.40944
ARID3C	1239	0.607168	-0.346012	0.0532913	0.173555	0	0.46418	0.875192	0.74528	1.1812	0.582881	0.641402	0.374641	0.70637	0.601518	0.953351	0.470445	0.517677
TMEM59L	1619	0.6063	0.263107	0.0253059	0.107757	0	0.999772	1.45865	1.14986	1.54912	0.62174	1.19433	0.617524	0.90096	0.710229	0.956836	0.384027	0.737699
ZYG11B	8142	0.605913	5.88582	1.41674e-06	0.000102676	0	47.8284	67.0592	44.2058	72.886	48.554	74.0708	5.87428	8.2362	5.42935	8.95185	5.9634	9.09738
METTL12	1382	0.605466	1.50308	0.00872769	0.0526058	0	1.7496	3.8314	2.66172	3.85343	2.27324	2.41079	1.26599	2.77236	1.92599	2.7883	1.64489	1.74442
SNORA76C	133	0.605234	0.133081	0.0182513	0.0869347	0	0.999772	1.30306	0.851749	1.37484	0.660599	1.1501	7.51708	9.79747	6.40413	10.3372	4.96691	8.64737
RHBDL3	4661	0.605194	-0.991425	0.0728452	0.213627	0	0.392768	0.44732	0.404581	0.522827	0.31087	0.729871	0.0842668	0.0959709	0.0868013	0.112171	0.066696	0.156591
DNAJC18	5102	0.605107	4.19299	5.25026e-06	0.000270496	0	14.8359	22.191	13.5854	21.1455	15.0189	22.7808	2.90786	4.34947	2.66276	4.14454	2.94373	4.46508
LOC101928150	3470	0.603737	-0.946457	0.112295	0.283299	0	0.339208	0.369526	0.255525	0.755195	0.544023	0.619284	0.0977546	0.106492	0.0736382	0.217635	0.156779	0.178468
ABCA7	6818	0.603646	6.5981	1.15192e-05	0.000486021	0	75.3578	109.088	73.3143	135.548	81.9531	105.787	11.0528	16	10.753	19.8809	12.0201	15.5158
CCDC103	1799	0.603284	0.916104	0.00535347	0.0375238	0	1.42825	2.64503	1.3415	2.07194	1.63207	1.96844	0.793911	1.47028	0.745695	1.15172	0.907208	1.09419
GOLGA6L4	9126	0.602395	-2.35708	0.333356	0.551058	0	0.0892653	0.0972436	0.255525	0.232368	0.0388588	0.24329	0.00978143	0.0106557	0.0279996	0.0254622	0.00425803	0.026659
KCNJ1	2908	0.60143	-1.65633	0.159929	0.354412	0	0.23209	0.388974	0.319406	0.348551	0.116576	0.265408	0.0798108	0.13376	0.109837	0.119859	0.0400881	0.0912681
PTCHD2	5214	0.60106	3.4088	2.97796e-05	0.000955661	0	8.96224	12.525	8.56008	13.4386	7.71346	12.3193	1.71888	2.40218	1.64175	2.57741	1.47938	2.36274
LPP-AS2	2883	0.600173	1.51297	0.00686368	0.0444026	0	2.35661	4.04533	2.74689	3.02078	1.63207	3.11854	0.817414	1.40317	0.952789	1.04779	0.5661	1.0817
SERPINB9P1	1252	0.598888	-0.741057	0.0590448	0.185089	0	0.535592	0.525115	0.425874	0.755195	0.369158	0.751988	0.427789	0.419421	0.340155	0.603191	0.294855	0.60063
HIST2H2AC	437	0.598624	8.45929	5.317e-06	0.000273006	0	248.015	458.931	298.687	391.307	293.189	421.512	567.54	1050.19	683.494	895.439	670.914	964.557
CGREF1	2698	0.598536	1.80569	0.000719163	0.00890692	0	2.44587	4.43431	2.87465	4.02771	2.95327	4.04747	0.906549	1.64355	1.06548	1.49285	1.09461	1.50017
ATP1A1-AS1	2635	0.598429	2.41723	0.000528825	0.00720619	0	3.89197	5.54288	4.23745	7.37767	4.54647	6.2592	1.47703	2.10356	1.60814	2.79988	1.72542	2.37541
ROGDI	1741	0.598232	4.29167	0.00015559	0.00306466	0	14.0325	25.6529	14.8843	25.696	17.7584	19.2421	8.06003	14.7346	8.54929	14.7593	10.2001	11.0523
PHTF1	3244	0.598026	0.524644	0.0167468	0.082198	0	1.21401	1.34196	1.06469	1.54912	1.06862	2.21173	0.374232	0.413675	0.328202	0.477533	0.329413	0.681791
NOS1	12534	0.597984	-2.09145	0.168382	0.366032	0	0.160678	0.213936	0.149056	0.232368	0.155435	0.265408	0.0128193	0.0170684	0.0118921	0.018539	0.0124011	0.021175
CHN2	4764	0.596956	3.95178	4.14303e-05	0.0011999	0	12.39	15.9674	11.7754	19.151	12.7068	20.7018	2.60076	3.35168	2.47175	4.01993	2.66726	4.34546
C11orf72	2431	0.596678	-1.18642	0.132394	0.315458	0	0.214237	0.680705	0.319406	0.445371	0.427446	0.309642	0.088127	0.28001	0.131389	0.183205	0.175831	0.127372
KCNH3	3853	0.596607	-0.885117	0.0915714	0.248617	0	0.410621	0.544564	0.234231	0.735831	0.544023	0.530815	0.106572	0.141335	0.0607918	0.190976	0.141195	0.137767
ANKRD20A19P	5096	0.59603	5.01849	7.5116e-05	0.00179744	0	27.6544	38.3918	29.3215	39.8123	20.4008	38.7274	5.42669	7.53371	5.75382	7.81246	4.00331	7.59957
FAM27E2	1767	0.594767	-0.129653	0.0417329	0.148317	0	0.714123	1.01133	0.511049	1.31675	0.854893	0.81834	0.404144	0.572345	0.289219	0.745189	0.48381	0.463124
FBLN2	4665	0.594602	7.81832	1.90048e-06	0.000129404	0	172.532	293.714	188.258	273.942	178.692	246.918	36.9844	62.9613	40.3554	58.7228	38.3048	52.9298
SNAPIN	1052	0.593909	4.4956	2.07049e-05	0.000728547	0	15.8178	29.4843	18.8237	25.2893	19.2545	26.5186	15.0359	28.0269	17.8932	24.0393	18.3028	25.2078
NCOA5	3207	0.593909	6.23101	9.01133e-06	0.000405029	0	56.2193	86.8774	59.516	102.067	63.8061	81.9888	17.5302	27.0899	18.5581	31.8265	19.8959	25.5656
COL6A2	4342	0.593823	3.16928	0.000126767	0.00263394	0	6.92699	11.5136	7.83609	11.4247	6.68371	9.37774	1.59535	2.65169	1.80472	2.63122	1.53931	2.15977
TEN1-CDK3	3330	0.593577	0.207464	0.0221518	0.0988899	0	0.999772	1.4781	0.681399	1.4523	0.971469	1.08375	0.300232	0.443875	0.204624	0.436125	0.291732	0.32545
FAM180B	1403	0.592408	-1.78282	0.153033	0.344786	0	0.267796	0.330628	0.191644	0.309823	0.136006	0.265408	0.190874	0.235658	0.136596	0.220829	0.0969392	0.189171
MIR325HG	1403	0.59169	0.0810599	0.0470847	0.160774	0	1.05333	1.24472	0.936924	1.20057	0.446876	1.23857	0.750771	0.887183	0.6678	0.855713	0.318514	0.8828
UBE2D4	3982	0.591689	3.96978	8.55512e-06	0.000391494	0	12.64	18.379	12.2652	19.9836	12.5125	18.0256	3.17428	4.61553	3.08016	5.01849	3.14227	4.52677
MIR4441	100	0.591554	-1.78024	0.196011	0.401661	0	0.107118	0.291731	0.191644	0.232368	0.31087	0.398111	1.07118	2.91731	1.91644	2.32368	3.1087	3.98111
TRIM69	3822	0.590523	-0.356783	0.0802005	0.227971	0	0.517739	0.797397	0.361993	0.774559	0.893751	1.12798	0.135463	0.208634	0.0947131	0.202658	0.233844	0.295129
LYST	16733	0.590464	5.56984	1.94607e-05	0.00070017	0	39.7588	48.5051	35.4115	62.4488	38.4702	60.2254	2.37607	2.89877	2.11626	3.73207	2.29906	3.5992
KIAA1875	7119	0.589382	2.18693	0.000366911	0.00560807	0	3.96338	5.29005	3.42829	5.73173	3.41957	5.26392	0.556733	0.743089	0.481569	0.805132	0.480344	0.739418
CNFN	528	0.588511	1.48865	0.0085273	0.0518519	0	1.62463	3.96754	2.25713	2.98205	2.7784	3.03007	3.07695	7.51428	4.27488	5.64782	5.26212	5.73877
LOC400997	3212	0.587482	-1.37122	0.137317	0.323373	0	0.339208	0.252833	0.255525	0.561555	0.233153	0.442346	0.105607	0.0787152	0.0795531	0.17483	0.072588	0.137717
DGCR6	2428	0.58747	0.0938321	0.0184727	0.0877409	0	0.803388	1.20582	0.787868	1.43293	0.874322	1.06163	0.330885	0.496631	0.324492	0.59017	0.3601	0.437245
GOLGA8N	26631	0.587374	-1.5672	0.184484	0.386712	0	0.285649	0.194487	0.234231	0.329187	0.194294	0.57505	0.0107262	0.00730304	0.00879542	0.0123611	0.00729577	0.0215932
DDX26B-AS1	398	0.58583	-1.43318	0.13298	0.316209	0	0.321355	0.427872	0.298112	0.29046	0.174864	0.486581	0.807425	1.07505	0.749025	0.729798	0.439358	1.22256
ANKRD30BL	2168	0.584928	-0.546912	0.701834	0.835877	0	0.249943	2.06156	1.12857	0.135548	0.213723	0.0884692	0.115287	0.950906	0.520557	0.062522	0.0985808	0.0408068
ABAT	5930	0.584016	3.81129	0.000107923	0.00234536	0	11.301	16.0452	9.98676	19.2091	12.3182	15.1282	1.90573	2.70577	1.68411	3.2393	2.07727	2.55114
HMCN1	18212	0.583709	-0.825287	0.0835032	0.234436	0	0.517739	0.739051	0.425874	0.697103	0.31087	0.442346	0.0284285	0.0405805	0.0233843	0.0382771	0.0170695	0.0242887
RABEP2	2280	0.583522	4.50251	3.7845e-05	0.00112621	0	18.6386	29.3092	17.9719	29.3558	17.739	22.7366	8.17483	12.8549	7.88241	12.8753	7.78027	9.97219
CEP19	2202	0.58231	3.40683	0.000453129	0.00647504	0	7.96247	10.8718	7.36763	14.1938	10.0644	12.9829	3.61602	4.93725	3.34588	6.44586	4.57058	5.89594
ATP2B1	6933	0.582298	4.44916	0.000957098	0.0109287	0	17.3175	18.593	16.8433	29.9173	18.2442	30.0132	2.49783	2.68181	2.42944	4.31521	2.6315	4.32903
HIST1H1T	725	0.581119	1.36832	0.00482303	0.0351059	0	1.80316	3.26738	2.57654	3.09823	1.76807	2.78678	2.48712	4.50674	3.55385	4.27343	2.43872	3.84383
H3F3C	1057	0.580494	-0.275846	0.0580628	0.182957	0	0.553445	1.26417	0.74528	0.910106	0.602311	0.641402	0.5236	1.19599	0.70509	0.861028	0.56983	0.606813
CCDC30	3098	0.58013	-0.517145	0.206598	0.415198	0	0.23209	0.350077	0.681399	1.29739	0.699458	0.729871	0.074916	0.113001	0.219948	0.418782	0.225777	0.235594
LMNTD2	4196	0.578642	2.68779	0.000218848	0.00389528	0	5.23095	7.5072	4.89756	8.52015	5.28479	6.98907	1.24665	1.78913	1.1672	2.03054	1.25948	1.66565
LOC654841	2502	0.57799	0.0645894	0.0270102	0.111886	0	0.749829	0.933538	0.766574	1.37484	0.913181	1.32704	0.299692	0.373117	0.306385	0.549497	0.36498	0.530391
LFNG	3155	0.577968	0.493943	0.010575	0.0599329	0	1.19616	1.63369	1.14986	1.74276	0.952039	1.54821	0.37913	0.51781	0.364457	0.552379	0.301756	0.490717
NBN	4724	0.577306	6.33515	3.27324e-05	0.00102016	0	68.0916	81.529	61.0491	97.788	65.1467	110.675	14.414	17.2585	12.9232	20.7003	13.7906	23.4282
DNAH1	13110	0.577305	5.59454	9.34343e-06	0.000414267	0	41.0264	55.9734	41.1608	60.9384	34.0791	56.5539	3.12939	4.26952	3.13965	4.64824	2.59948	4.3138
SMIM1	573	0.577107	-1.17571	0.0956248	0.255639	0	0.285649	0.564013	0.276818	0.484099	0.408017	0.398111	0.498515	0.984315	0.483104	0.84485	0.712071	0.694784
SNORD105B	92	0.576294	-2.09179	0.310047	0.528088	0	0.0535592	0.311179	0.212937	0.29046	0.213723	0.0884692	0.582165	3.38239	2.31454	3.15717	2.32308	0.961622
ZFY	5616	0.574047	3.97141	7.21575e-05	0.00176277	0	13.0684	16.687	12.0735	17.8148	12.5902	21.7413	2.327	2.97133	2.14985	3.17216	2.24185	3.87132
FAM195B	1421	0.573346	5.73945	3.75868e-05	0.00112072	0	38.2948	71.8824	44.1419	63.843	46.3585	55.8241	26.9492	50.5858	31.064	44.9282	32.6238	39.2851
LZTS3	4101	0.573212	3.66975	5.80329e-05	0.00150518	0	10.1584	16.4342	10.1358	15.8978	10.317	13.1819	2.47705	4.00736	2.47155	3.87657	2.51573	3.21432
LOC102606465	1326	0.573122	2.06911	0.00362735	0.0287663	0	3.62417	3.8314	2.89595	6.04156	3.49729	5.06486	2.73316	2.88944	2.18397	4.55623	2.63747	3.81965
ANKHD1-EIF4EBP3	8349	0.572886	0.269585	0.0225021	0.0997482	0	0.856947	1.06968	0.958218	1.56848	1.01033	1.57033	0.102641	0.128121	0.11477	0.187865	0.121012	0.188086
FLJ30679	1980	0.571917	-1.40794	0.137491	0.323632	0	0.285649	0.525115	0.276818	0.251732	0.252582	0.442346	0.144267	0.26521	0.139807	0.127137	0.127567	0.223407
ACTA1	1492	0.571162	0.254916	0.0216192	0.0974601	0	0.785535	1.36141	1.17115	1.29739	0.854893	1.50398	0.526498	0.912473	0.784956	0.869562	0.572984	1.00803
TPI1P2	2017	0.571132	2.08298	0.000519473	0.0071079	0	3.12429	5.3095	3.51346	4.93781	3.51672	4.82157	1.54898	2.63237	1.74193	2.4481	1.74354	2.39047
SH3PXD2B	7977	0.571041	5.19784	2.59162e-06	0.000165634	0	30.2431	44.6542	28.8743	45.1955	29.3966	41.6469	3.79129	5.59788	3.61969	5.66573	3.68518	5.22087
LOC401242	22275	0.57104	-1.32302	0.128419	0.309296	0	0.392768	0.330628	0.255525	0.503463	0.213723	0.464463	0.0176327	0.014843	0.0114714	0.0226022	0.00959475	0.0208513
CLDN9	2050	0.570805	-0.572973	0.119396	0.294063	0	0.624857	0.719602	0.319406	1.08438	0.563452	0.442346	0.304808	0.351026	0.155808	0.528967	0.274855	0.215779
LOC285484	1485	0.570377	1.55489	0.00250256	0.0221416	0	2.53514	3.40353	2.0442	3.91152	2.40924	3.0743	1.70716	2.29194	1.37656	2.63402	1.62239	2.07024
SEMA3B	3367	0.569844	1.97617	0.00366243	0.0289534	0	3.17785	5.2706	3.83287	4.22134	2.42867	4.48981	0.943821	1.56537	1.13836	1.25374	0.721316	1.33348
IKZF3	10008	0.569546	4.65914	3.58423e-06	0.000204307	0	20.7453	30.3594	20.4846	30.8081	19.7208	29.2833	2.07287	3.03352	2.04682	3.07834	1.97051	2.92599
NBAT1	2295	0.569029	1.68382	0.00372165	0.0292925	0	2.37446	3.034	2.47007	4.49244	2.83669	3.87053	1.03462	1.322	1.07628	1.95749	1.23603	1.6865
C10orf12	4545	0.568625	5.82872	4.39063e-06	0.000236842	0	44.6327	61.5746	45.6112	70.601	47.0191	71.4168	9.82017	13.5478	10.0355	15.5338	10.3452	15.7133
MCPH1-AS1	4132	0.568205	0.967273	0.0140905	0.0729673	0	1.10689	2.13936	1.78867	2.6335	1.76807	2.10114	0.267882	0.517754	0.432883	0.637343	0.427898	0.508505
CHKB-AS1	1019	0.568145	2.61778	0.000343869	0.00534762	0	4.46327	7.11823	5.51507	7.78431	4.79906	6.96695	4.38005	6.9855	5.41224	7.63917	4.70957	6.83705
HIST2H3D	457	0.566572	7.17839	4.49561e-06	0.000239771	0	104.03	179.667	124.781	174.431	121.453	164.553	227.636	393.145	273.044	381.686	265.762	360.072
PRKXP1	11532	0.566215	4.29069	4.29345e-05	0.00123054	0	16.2106	20.2267	14.9695	25.8122	16.0681	23.953	1.4057	1.75396	1.29808	2.23831	1.39335	2.07709
LHPP	1685	0.564579	4.7686	5.97122e-05	0.0015261	0	19.3884	36.1552	24.4452	32.0474	22.1106	29.217	11.5065	21.4571	14.5075	19.0192	13.122	17.3394
DCXR	829	0.564481	5.21114	9.92948e-06	0.000435947	0	28.6542	48.7774	29.8538	43.0074	31.087	40.6737	34.5647	58.8388	36.0118	51.8786	37.4994	49.0636
SNORD101	73	0.564179	0.650464	0.0133068	0.0703026	0	1.51751	1.67259	1.12857	1.91703	1.04919	1.90209	20.7878	22.9122	15.4598	26.2607	14.3724	26.056
GLI3	8214	0.56396	5.62003	3.47406e-06	0.000200082	0	36.9201	59.2019	41.1182	60.3575	40.9766	56.3328	4.49478	7.20744	5.00587	7.34812	4.98862	6.85814
VWA5B2	4020	0.562711	3.41268	0.000241529	0.00417154	0	8.85512	13.3613	8.19808	14.1357	8.64607	10.4394	2.20277	3.3237	2.03932	3.51634	2.15076	2.59686
STAU2	5903	0.561303	6.5898	2.49524e-05	0.000839898	0	75.2864	96.4656	77.4453	122.496	80.6513	125.449	12.7539	16.3418	13.1196	20.7516	13.6628	21.2518
COQ7	2753	0.560585	4.36993	1.35658e-05	0.000543602	0	16.9961	24.9527	17.2053	22.772	15.8544	26.1205	6.17367	9.06382	6.24967	8.27171	5.75894	9.48802
LINC00240	977	0.560432	-2.15452	0.359049	0.575908	0	0.178531	0.311179	0.255525	0.232368	0.0194294	0.110587	0.182734	0.318505	0.26154	0.237838	0.0198868	0.11319
HIST1H3H	473	0.560278	8.98669	3.68729e-05	0.00110816	0	356.972	678.916	423.703	588.936	449.324	545.744	754.698	1435.34	895.777	1245.11	949.944	1153.79
PSMA3-AS1	2608	0.560017	5.64627	0.000147441	0.00295018	0	47.0607	53.5229	41.1395	61.3838	33.1465	64.0738	18.0447	20.5226	15.7743	23.5367	12.7096	24.5682
CYP27A1	2293	0.559921	-1.03922	0.1223	0.299317	0	0.303502	0.544564	0.3407	0.348551	0.446876	0.729871	0.13236	0.23749	0.148582	0.152007	0.194887	0.318304
KIAA1656	7605	0.559907	3.0946	0.000334301	0.00524187	0	7.05196	10.5412	7.06952	11.3666	6.50884	8.47093	0.92728	1.38609	0.929588	1.49463	0.855863	1.11386
FBXO15	1850	0.55944	0.649034	0.0251376	0.107309	0	1.03548	1.45865	1.10727	2.24622	1.57378	1.76938	0.559718	0.788461	0.598526	1.21417	0.850692	0.956424
CISD2	5891	0.559378	4.37519	2.01936e-05	0.000717124	0	17.1747	23.3968	15.7786	23.5272	17.2921	27.1822	2.91541	3.97162	2.67843	3.99376	2.93535	4.61418
TINF2	2177	0.558854	6.14819	5.05019e-06	0.00026287	0	54.1841	89.4057	55.8534	81.3868	61.9603	82.5639	24.8893	41.0683	25.6561	37.3848	28.4613	37.9255
SNORD68	72	0.558745	-0.194903	0.0376926	0.139048	0	0.571298	0.875192	0.787868	1.14247	0.680028	0.973161	7.9347	12.1554	10.9426	15.8677	9.44484	13.5161
EEF1DP3	575	0.558063	-0.822526	0.0817099	0.230734	0	0.410621	0.661256	0.3407	0.503463	0.524593	0.729871	0.714123	1.15001	0.592521	0.875588	0.912336	1.26934
ZSCAN12P1	4055	0.55786	-1.395	0.198866	0.405231	0	0.392768	0.350077	0.191644	0.251732	0.233153	0.641402	0.09686	0.0863321	0.047261	0.0620793	0.0574975	0.158176
TLR5	4267	0.55639	3.04553	0.000972505	0.0110673	0	6.28428	9.84105	7.02693	7.82304	6.68371	11.7664	1.47276	2.30632	1.64681	1.83338	1.56637	2.75754
FKRP	3474	0.556063	3.35917	0.000214539	0.00385483	0	8.35524	13.653	8.58137	12.5285	7.90776	10.3067	2.40508	3.93005	2.47017	3.60636	2.27627	2.9668
NUTM2A	3288	0.555692	0.350247	0.0382543	0.140428	0	1.1783	1.94487	1.0221	1.1812	0.796604	1.2828	0.358365	0.591506	0.310857	0.359246	0.242276	0.390147
LOC101927359	2822	0.555119	-2.11247	0.222646	0.435653	0	0.196384	0.213936	0.17035	0.251732	0.0971469	0.221173	0.0695903	0.07581	0.0603649	0.0892033	0.0344248	0.0783746
LINC00526	1306	0.554471	-1.60947	0.194765	0.400559	0	0.142825	0.233385	0.319406	0.348551	0.252582	0.464463	0.10936	0.178702	0.244568	0.266885	0.193401	0.355638
NAGK	1801	0.554089	5.04311	2.02103e-05	0.000717124	0	25.0657	40.2588	26.7875	42.4071	28.2309	34.8569	13.9177	22.3536	14.8737	23.5464	15.6751	19.3542
TMEM191A	1958	0.553814	0.85169	0.00797132	0.0494437	0	1.41039	2.41164	1.46927	2.07194	1.41834	1.81362	0.720323	1.23169	0.750392	1.05819	0.724384	0.926261
BCRP3	1425	0.553279	0.423102	0.0674751	0.202867	0	1.07118	0.991884	1.06469	2.38177	1.02976	1.26069	0.751708	0.696059	0.747148	1.67142	0.722636	0.884692
APLF	3849	0.551941	4.21106	2.95639e-05	0.000952776	0	15.2822	19.8182	14.7566	22.0168	14.9412	24.1521	3.97044	5.14893	3.83387	5.72014	3.88184	6.2749
IQUB	3883	0.550499	-0.767885	0.10698	0.275442	0	0.589151	0.875192	0.361993	0.561555	0.369158	0.508698	0.151726	0.225391	0.0932252	0.144619	0.0950703	0.131006
ING5	5198	0.549104	5.48942	1.69318e-05	0.000637402	0	39.0982	56.868	36.9233	54.6258	33.3214	48.4811	7.52178	10.9404	7.10337	10.509	6.41042	9.32688
AK1	2266	0.548589	1.91517	0.000893492	0.0103548	0	3.23141	4.37596	2.81077	4.43435	3.05041	4.51193	1.42604	1.93114	1.24041	1.95691	1.34617	1.99114
LOC100507053	4825	0.548484	1.71995	0.00498903	0.0359222	0	2.16022	3.34518	3.19406	4.26007	2.62297	4.02535	0.447714	0.693301	0.661981	0.882917	0.54362	0.834269
TCP11	2136	0.547736	-1.58406	0.197934	0.403732	0	0.285649	0.525115	0.191644	0.213004	0.233153	0.309642	0.133731	0.24584	0.0897207	0.0997208	0.109154	0.144964
H3F3B	2861	0.547239	9.00151	1.68585e-06	0.000117676	0	417.155	631.539	417.485	572.496	414.72	621.651	145.807	220.741	145.923	200.103	144.956	217.285
ARAF	3129	0.546118	6.08992	1.23013e-05	0.000507706	0	53.095	89.6586	56.8968	79.4891	56.0732	73.2746	16.9687	28.6541	18.1837	25.404	17.9205	23.4179
GPT	1886	0.5461	-1.16514	0.166319	0.363211	0	0.374914	0.350077	0.404581	0.716467	0.213723	0.375994	0.198788	0.185619	0.214518	0.379887	0.113321	0.199361
GPR35	2596	0.545971	1.17888	0.0085187	0.0518412	0	1.82101	2.21715	1.6822	3.25315	1.92351	2.45502	0.701469	0.854065	0.647999	1.25314	0.740951	0.945694
NTRK1	2857	0.545259	-1.21881	0.149054	0.339369	0	0.357061	0.60291	0.404581	0.367915	0.194294	0.420229	0.124978	0.211029	0.14161	0.128777	0.0680062	0.147087
KATNAL2	2833	0.544936	2.14438	0.000829069	0.00988033	0	3.26711	5.50399	3.91805	5.11209	3.53615	4.99851	1.15323	1.94281	1.383	1.80448	1.2482	1.76439
SGK1	3965	0.544381	1.97643	0.00110165	0.0121006	0	3.01717	4.41486	3.02371	4.97654	3.47786	4.48981	0.76095	1.11346	0.7626	1.25512	0.87714	1.13236
LINC00202-1	3620	0.544294	0.909803	0.0138922	0.0722533	0	1.60678	1.67259	1.42668	2.61414	1.4572	2.27808	0.443861	0.462041	0.39411	0.722137	0.402542	0.629304
SMPD3	5269	0.543701	0.98779	0.01824	0.0869083	0	1.89243	2.62558	1.21374	2.47859	1.61264	1.7915	0.359162	0.498306	0.230355	0.47041	0.306062	0.340008
MOB3B	6525	0.543329	-1.29963	0.15158	0.342837	0	0.267796	0.388974	0.319406	0.619647	0.31087	0.287525	0.0410415	0.0596129	0.0489511	0.094965	0.0476429	0.0440651
TMEM53	2363	0.542984	2.64876	0.000540285	0.00731994	0	4.65965	8.16846	5.32343	6.62248	5.26536	7.4093	1.97192	3.45682	2.25283	2.80257	2.22825	3.13555
MYL5	661	0.542827	3.40282	5.84956e-05	0.00150548	0	8.90868	12.525	8.8369	12.4317	8.0049	12.5626	13.4776	18.9485	13.369	18.8074	12.1103	19.0055
AKAP3	3340	0.542734	1.13234	0.0092493	0.0546622	0	2.10666	2.43109	1.42668	2.38177	1.70979	2.87525	0.630737	0.727871	0.42715	0.713104	0.511912	0.860853
TNFRSF6B	1155	0.542401	-0.792067	0.110304	0.280144	0	0.482033	0.739051	0.255525	0.639011	0.563452	0.530815	0.417344	0.639871	0.221233	0.553256	0.487837	0.45958
RAET1E-AS1	1376	0.542177	-1.07286	0.123103	0.300651	0	0.410621	0.700154	0.276818	0.426007	0.369158	0.420229	0.298416	0.508833	0.201176	0.309598	0.268284	0.305399
ZDHHC11	2606	0.541095	1.03038	0.0196719	0.0914449	0	1.62463	2.13936	1.27762	2.98205	1.9818	1.99056	0.623419	0.820936	0.490262	1.1443	0.760474	0.763836
BAIAP2	4897	0.539988	3.11963	0.000695962	0.00871628	0	6.65919	10.8718	7.66574	11.5022	6.85857	8.36034	1.35985	2.2201	1.5654	2.34883	1.40057	1.70724
ANTXR1	7123	0.539608	5.35217	1.57223e-05	0.000609067	0	31.5821	45.5489	34.3042	53.5995	33.9431	45.9155	4.43382	6.39462	4.81597	7.52484	4.76528	6.44609
RNVU1-14	164	0.539454	1.21468	0.00719249	0.0459101	0	1.82101	3.17014	2.08678	2.34304	1.69036	2.60984	11.1037	19.3301	12.7243	14.2868	10.307	15.9137
ADCK1	2234	0.539395	2.89583	0.000460145	0.00651385	0	5.89151	7.68224	6.13259	10.0693	6.10082	8.58151	2.6372	3.43878	2.74512	4.50728	2.7309	3.84132
STIM2	5246	0.538878	5.4569	8.99783e-06	0.000405029	0	35.3134	47.3965	36.0929	52.883	35.9638	55.7356	6.73148	9.03479	6.88007	10.0806	6.85547	10.6244
RNASEK-C17orf49	1909	0.538104	-1.93695	0.211301	0.421409	0	0.178531	0.213936	0.149056	0.232368	0.213723	0.353877	0.0935205	0.112067	0.0780807	0.121722	0.111956	0.185373
TSSK4	1392	0.538066	-1.3954	0.125026	0.303527	0	0.267796	0.427872	0.255525	0.348551	0.31087	0.442346	0.192382	0.307379	0.183567	0.250396	0.223326	0.317777
SHB	6021	0.536149	4.02665	8.14031e-05	0.00190574	0	13.1756	21.0046	13.0531	20.0417	13.6006	16.6764	2.18827	3.48856	2.16792	3.32863	2.25885	2.76971
CRB3	1106	0.534666	-0.242092	0.055898	0.178777	0	0.678417	0.797397	0.553637	1.20057	0.738316	0.862575	0.613397	0.720974	0.500576	1.0855	0.667555	0.779905
LOC101929577	3526	0.534607	-1.93685	0.201695	0.409362	0	0.178531	0.252833	0.191644	0.213004	0.174864	0.33176	0.0506326	0.0717054	0.0543515	0.0604094	0.0495928	0.0940895
TNFAIP8L2	1178	0.534364	0.481003	0.0191113	0.0897886	0	1.19616	1.71149	0.979511	1.37484	1.14633	1.74727	1.01541	1.45288	0.831504	1.1671	0.973118	1.48325
ZFHX2	9182	0.534362	4.88087	0.045576	0.157156	0	21.2273	26.9948	22.6991	48.255	28.2115	29.1506	2.31184	2.93997	2.47213	5.25539	3.07247	3.17476
ST7-OT4	1572	0.53349	0.330235	0.0380595	0.139992	0	1.24971	1.30306	0.894336	1.25866	0.835463	1.7915	0.794984	0.828921	0.568916	0.800673	0.531465	1.13963
SNORD100	76	0.532852	-0.174566	0.0573296	0.181702	0	0.678417	0.739051	0.702693	1.29739	0.699458	0.973161	8.92653	9.72436	9.24596	17.0709	9.20339	12.8048
ZNF329	3413	0.532689	-0.753634	0.115372	0.287567	0	0.392768	0.466769	0.553637	0.600283	0.427446	0.928927	0.11508	0.136762	0.162214	0.175881	0.125241	0.272173
SSTR2	2964	0.532242	-0.178038	0.0444837	0.154663	0	0.660564	0.933538	0.660105	0.871379	0.757746	1.21645	0.222862	0.314959	0.222708	0.293987	0.25565	0.410409
AXDND1	3862	0.531986	-0.511037	0.0870155	0.240192	0	0.571298	0.525115	0.553637	0.832651	0.505164	1.0174	0.147928	0.13597	0.143355	0.215601	0.130804	0.263438
FANCC	5838	0.531693	4.0195	2.34258e-05	0.000797373	0	12.8721	18.9042	13.99	19.3059	12.8622	19.1978	2.20488	3.23812	2.39636	3.30693	2.20319	3.28842
TPTE2P5	4361	0.530922	1.93147	0.00270714	0.0234048	0	3.65988	4.12313	2.85336	4.70544	2.73954	4.57828	0.839229	0.945455	0.65429	1.07898	0.628191	1.04982
ZNF784	1996	0.530761	3.94041	0.000462456	0.00653434	0	12.1579	22.1326	12.5633	16.3819	12.8817	15.7696	6.09115	11.0885	6.29424	8.20737	6.45375	7.90062
SNAI1	1706	0.530656	0.214382	0.0487963	0.164248	0	1.12474	1.05023	0.660105	1.35548	0.952039	1.59245	0.659287	0.61561	0.386932	0.794536	0.558054	0.933438
PHYKPL	2970	0.530146	5.49955	1.27466e-05	0.000520411	0	37.3843	52.6671	37.3066	58.5179	36.2941	49.0562	12.5873	17.733	12.5611	19.703	12.2202	16.5172
C14orf79	1890	0.529683	2.38765	0.000597969	0.00786236	0	4.23118	6.20414	4.34392	5.65428	4.19675	6.59096	2.23872	3.28261	2.29837	2.99168	2.2205	3.48728
INAFM1	936	0.528727	3.2097	0.000827078	0.00986437	0	6.78417	12.3499	8.30455	11.2505	7.57746	9.02386	7.24804	13.1944	8.87238	12.0197	8.09557	9.64087
CAPN5	4390	0.528475	5.16526	1.80125e-05	0.000660617	0	27.4937	43.2345	30.663	45.0212	29.9407	38.7495	6.26281	9.8484	6.98473	10.2554	6.8202	8.82677
TMEM44-AS1	1434	0.528428	1.99202	0.00174626	0.0170209	0	3.32067	5.13446	3.25794	4.02771	3.1087	4.82157	2.31567	3.58052	2.27192	2.80872	2.16785	3.36232
SRD5A3-AS1	926	0.52827	-2.03119	0.243267	0.457679	0	0.196384	0.213936	0.191644	0.19364	0.116576	0.33176	0.212077	0.231032	0.206958	0.209114	0.125892	0.358272
KHK	2550	0.527697	3.10715	0.000149049	0.00297843	0	6.55208	10.5218	7.36763	9.93372	7.18887	9.95279	2.56944	4.12618	2.88927	3.89557	2.81916	3.90305
C1QTNF6	2936	0.527611	2.04726	0.00202825	0.0191057	0	3.33852	4.49265	3.44958	5.67364	3.28356	4.33499	1.1371	1.5302	1.17493	1.93244	1.11838	1.4765
IKZF2	9658	0.526945	9.68922	4.5291e-05	0.00127277	0	710.749	834.447	685.488	1009.87	633.009	1079.63	73.5917	86.3996	70.9761	104.563	65.5425	111.786
SPIB	3530	0.526509	0.0192758	0.0439403	0.153602	0	0.678417	0.952987	0.979511	1.29739	0.757746	1.21645	0.192186	0.269968	0.277482	0.367531	0.214659	0.344604
THAP7-AS1	2971	0.526345	3.02859	0.00153729	0.0155235	0	6.07004	11.1441	7.96385	8.75251	5.98425	8.86904	2.0431	3.75096	2.68053	2.94598	2.01422	2.9852
TTPAL	6236	0.525934	5.68606	4.18528e-06	0.000230525	0	42.5082	58.9296	42.7365	62.8554	41.2874	60.4023	6.81657	9.4499	6.85319	10.0794	6.62082	9.68607
MIR1183	89	0.525886	-2.1311	0.403162	0.61516	0	0.107118	0.213936	0.0851749	0.0580919	0.272011	0.420229	1.20358	2.40377	0.957021	0.652718	3.05631	4.72167
LCMT2	2847	0.525219	5.1561	1.6e-05	0.000615108	0	27.9222	44.0513	28.0012	42.1941	31.7087	39.8554	9.80759	15.4729	9.83535	14.8205	11.1376	13.9991
RASAL3	3290	0.524141	5.13705	5.50917e-05	0.00146143	0	26.4761	44.5181	30.8546	43.4721	29.2218	36.383	8.04745	13.5313	9.3783	13.2134	8.882	11.0587
HIST1H4L	364	0.522796	7.21487	0.000212407	0.00382106	0	99.9593	192.153	126.868	177.742	138.939	155.485	274.614	527.894	348.538	488.302	381.702	427.156
SPIRE1	5526	0.522679	2.71011	0.000843048	0.00996073	0	5.35592	6.55422	5.45119	8.67506	5.2265	7.80741	0.969222	1.18607	0.986463	1.56986	0.945802	1.41285
PGAP3	2700	0.52252	2.79339	0.00232548	0.0210417	0	5.2488	9.35483	6.87787	7.66813	4.8962	7.36506	1.944	3.46475	2.54736	2.84005	1.81341	2.7278
DFNB31	4162	0.521674	4.20159	0.000254358	0.00429177	0	13.979	22.3466	15.0334	24.3986	16.243	18.1583	3.35871	5.36919	3.61205	5.86223	3.90268	4.36288
CIRBP	3472	0.520246	7.54614	0.000170536	0.00326976	0	148.163	263.627	169.392	196.409	143.097	200.538	42.6736	75.9295	48.7879	56.5693	41.2147	57.7585
ZNF511	1110	0.520072	4.39369	7.65533e-05	0.00181464	0	16.282	27.3254	17.8867	25.0182	17.5836	21.8077	14.6685	24.6175	16.1142	22.539	15.8411	19.6465
LOC100506834	4388	0.519921	-0.184128	0.0463594	0.158942	0	0.64271	0.972436	0.638812	0.890742	0.796604	1.12798	0.14647	0.221613	0.145582	0.202995	0.181542	0.257061
CCDC183	1716	0.519891	1.38614	0.0126506	0.0678057	0	2.0174	2.39219	2.53395	3.46615	1.82636	3.27336	1.17564	1.39405	1.47666	2.0199	1.06431	1.90755
TMEM88	874	0.519615	0.518038	0.0255098	0.108222	0	1.39254	1.75038	0.91563	1.6653	1.10747	1.50398	1.59329	2.00273	1.04763	1.90538	1.26713	1.7208
SNORD29	65	0.519467	1.39407	0.0110183	0.0617438	0	2.48158	2.45054	1.87385	3.15633	2.02066	3.583	38.1781	37.7006	28.8284	48.5589	31.087	55.1231
ORAI1	1496	0.519348	6.22077	0.000120593	0.00254758	0	57.3262	96.5434	59.9631	93.6635	66.5456	73.2083	38.3197	64.5344	40.0823	62.6093	44.4824	48.936
MYO1D	6246	0.519261	4.95418	3.13675e-05	0.000996067	0	26.369	32.6155	25.4673	39.4638	24.5199	37.3782	4.22174	5.22182	4.07738	6.31825	3.92569	5.98435
KIAA0319	7172	0.517851	0.792772	0.0289733	0.117342	0	1.26757	1.75038	1.10727	1.8783	1.80693	2.38867	0.176738	0.244058	0.154388	0.261894	0.251943	0.333055
ABALON	1903	0.517808	-0.0550683	0.123458	0.301228	0	0.46418	1.30306	1.08598	1.27802	0.757746	0.663519	0.24392	0.684742	0.570667	0.671583	0.398185	0.34867
GCHFR	713	0.517586	1.17577	0.0263887	0.110356	0	1.71389	3.0729	1.55444	1.83958	2.21495	2.96372	2.40378	4.30981	2.18014	2.58005	3.10652	4.15669
LINC00933	2775	0.51672	-1.86754	0.266354	0.482592	0	0.321355	0.291731	0.127762	0.232368	0.116576	0.309642	0.115804	0.105128	0.0460405	0.0837361	0.0420095	0.111583
TNS2	5199	0.516511	2.69521	0.000639498	0.0082368	0	5.37377	8.40184	5.60025	7.06785	4.93506	7.27659	1.03362	1.61605	1.07718	1.35946	0.949233	1.39961
NDUFB2	495	0.516431	4.62045	0.000505753	0.0069769	0	17.7459	33.0239	20.7188	30.0141	22.2078	23.6434	35.8504	66.715	41.8561	60.6346	44.8642	47.7644
TMEM2	6523	0.515563	4.5175	0.000296278	0.00480485	0	18.9778	23.5524	16.3962	30.4789	21.0809	26.7177	2.90937	3.61067	2.51359	4.67253	3.23178	4.09592
ARSK	3345	0.515072	3.13764	0.00161425	0.0160733	0	7.71253	8.09067	6.87787	11.9282	7.05286	10.9481	2.30569	2.41873	2.05617	3.56598	2.10848	3.27296
MIR4664	142	0.513972	0.883293	0.0500273	0.167059	0	1.80316	2.9951	1.23504	1.80085	1.39892	1.54821	12.6983	21.0923	8.69744	12.682	9.85151	10.9029
RAB6B	5560	0.513967	2.64184	0.000841411	0.00994914	0	4.46327	7.42941	5.53637	7.61004	5.36251	6.85636	0.802746	1.33622	0.99575	1.36871	0.96448	1.23316
AP5S1	1960	0.513132	4.01237	0.000253615	0.0042874	0	13.0327	21.6659	13.6706	19.0929	13.1148	16.0129	6.64936	11.054	6.97478	9.74126	6.69124	8.16986
DNAJA1	1538	0.512663	6.35983	0.0972238	0.258498	0	63.1999	71.0462	56.6839	131.113	83.08	87.4076	41.0922	46.1939	36.8556	85.2493	54.0182	56.832
SOX5	4994	0.512166	3.0336	0.000320625	0.00508535	0	6.49852	8.71302	6.85658	10.4759	6.81971	9.57679	1.30126	1.7447	1.37296	2.0977	1.36558	1.91766
TMPRSS3	3489	0.511855	3.61979	0.000131766	0.00271916	0	10.0691	13.089	10.6682	15.1039	9.59811	15.0619	2.88596	3.7515	3.05765	4.329	2.75096	4.31696
JAKMIP2	9270	0.510988	1.70269	0.0115254	0.0636934	0	2.76723	3.26738	2.0442	4.5118	3.12813	3.56089	0.298514	0.352469	0.220518	0.48671	0.337447	0.38413
MAGIX	2809	0.510793	0.670027	0.0179397	0.0860185	0	1.37469	1.65314	1.38409	1.99449	1.08805	1.83574	0.489386	0.588516	0.492735	0.710035	0.387342	0.653519
C11orf65	1033	0.510616	-1.70198	0.204564	0.412643	0	0.178531	0.330628	0.298112	0.367915	0.194294	0.24329	0.172827	0.320066	0.288589	0.356162	0.188087	0.235518
LOXL2	3810	0.510437	2.90945	0.00113618	0.0123185	0	5.89151	7.79893	6.40941	10.4565	6.2174	8.09493	1.54633	2.04696	1.68226	2.7445	1.63186	2.12465
LOC646626	888	0.51016	-1.34598	0.194506	0.40035	0	0.178531	0.350077	0.276818	0.522827	0.427446	0.375994	0.201048	0.394231	0.311732	0.588769	0.481358	0.423417
ITFG2	2826	0.510143	5.15221	4.65365e-05	0.00129367	0	28.3864	43.4679	33.0053	41.4776	26.5794	40.2756	10.0447	15.3814	11.6791	14.6771	9.4053	14.2518
EFCAB6	4929	0.509435	-0.806628	0.0895653	0.245059	0	0.428474	0.680705	0.383287	0.580919	0.505164	0.619284	0.0869291	0.138102	0.0777616	0.117857	0.102488	0.125641
LOC642852	7165	0.509372	5.64004	5.84854e-05	0.00150548	0	40.5265	52.6477	39.8193	66.9025	43.0361	56.0674	5.65617	7.3479	5.55747	9.3374	6.00643	7.82517
RNU11	135	0.509314	3.34949	0.0412569	0.14713	0	5.74869	13.4196	11.4347	12.9932	8.06319	9.3335	42.5829	99.4045	84.7017	96.2461	59.7273	69.137
PLCL1	6608	0.509066	4.26505	6.2803e-05	0.00158019	0	16.4784	20.6351	14.6501	23.4691	16.379	23.5549	2.4937	3.12274	2.21702	3.55162	2.47866	3.56461
HIST3H2BB	452	0.508695	7.25523	0.000284362	0.00466151	0	113.278	216.989	132.788	164.652	132.236	156.48	250.614	480.065	293.778	364.274	292.558	346.194
CTSO	5866	0.508398	1.6107	0.00381194	0.0298769	0	2.24949	3.65636	2.61913	3.21442	2.62297	3.78206	0.383479	0.623314	0.446493	0.547975	0.447147	0.644742
NEK9	5543	0.508262	7.05364	2.55129e-06	0.000163747	0	110.635	157.029	109.365	160.043	108.979	150.84	19.9595	28.3292	19.7302	28.873	19.6607	27.2127
LYRM9	1481	0.508203	2.79112	0.000558544	0.00749359	0	5.71298	9.00475	5.49378	7.51322	5.84824	7.74106	3.85752	6.08019	3.70951	5.07307	3.94885	5.22691
SPATA24	678	0.507952	1.10087	0.006878	0.0444648	0	1.76745	2.58668	1.6822	2.57541	1.76807	2.25596	2.60686	3.81516	2.48113	3.79854	2.60778	3.32738
SNORD34	66	0.507574	-0.532294	0.103182	0.268862	0	0.357061	0.7585	0.532343	0.793923	0.738316	0.751988	5.41002	11.4924	8.0658	12.0291	11.1866	11.3938
CRLF2	3902	0.50739	-1.99149	0.310807	0.529204	0	0.107118	0.291731	0.234231	0.116184	0.194294	0.353877	0.0274522	0.0747644	0.0600284	0.0297754	0.0497934	0.0906911
ZBTB11-AS1	2784	0.50651	2.05624	0.00668602	0.0437465	0	3.767	4.95942	3.79028	5.42191	2.66182	4.11382	1.35309	1.7814	1.36145	1.94753	0.956115	1.47766
SP2	3112	0.506411	5.64093	0.000764717	0.00931123	0	38.277	71.7074	46.2074	55.2648	39.1696	48.5475	12.2998	23.0422	14.8481	17.7586	12.5866	15.6001
PLCG1-AS1	1794	0.506326	1.37803	0.0114183	0.0632602	0	2.57084	2.60613	1.87385	3.38869	1.88465	3.03007	1.43302	1.45269	1.04451	1.8889	1.05053	1.689
FAM78B	1481	0.505917	1.55862	0.02307	0.101434	0	2.42802	3.7536	1.7035	3.75661	3.05041	2.69831	1.63944	2.53451	1.15023	2.53654	2.0597	1.82195
C6orf52	881	0.504573	-1.86576	0.266266	0.482547	0	0.124971	0.311179	0.149056	0.213004	0.31087	0.309642	0.141852	0.353212	0.16919	0.241775	0.35286	0.351467
TRAF3	7776	0.503894	7.08947	3.81497e-06	0.00021402	0	110.528	164.575	113.751	163.413	113.584	151.083	14.214	21.1645	14.6285	21.015	14.607	19.4294
HGSNAT	5214	0.503277	5.26784	0.000128307	0.002655	0	33.1174	40.4728	33.8357	51.1983	28.6	43.748	6.35164	7.76233	6.4894	9.8194	5.48524	8.39049
PTPRS	7347	0.503135	7.1818	1.2674e-05	0.000519566	0	121.526	177.431	126.038	178.052	112.749	155.131	16.5409	24.1501	17.155	24.2346	15.3462	21.1148
AMIGO2	3951	0.503105	-0.271457	0.0682555	0.204685	0	0.678417	1.10858	0.574931	0.948834	0.699458	0.707754	0.171708	0.280581	0.145515	0.24015	0.177033	0.179133
SCAMP5	3540	0.503094	2.96502	0.00225647	0.0207078	0	5.40948	10.6579	6.62235	8.61697	7.28602	8.0507	1.5281	3.0107	1.87072	2.43417	2.0582	2.27421
SLC38A10	5145	0.502949	6.4762	2.56559e-05	0.00085597	0	71.9122	104.323	75.8482	115.254	73.171	93.4456	13.9771	20.2766	14.7421	22.4012	14.2218	18.1624
SNORD50B	71	0.502923	0.454992	0.0395445	0.143126	0	1.35683	1.36141	1.08598	1.80085	0.854893	1.52609	19.1103	19.1748	15.2955	25.3641	12.0407	21.4943
LDLRAD4	11054	0.502881	8.21204	1.08607e-05	0.000466027	0	237.91	334.81	241.726	380.076	256.39	328.066	21.5225	30.2885	21.8678	34.3836	23.1943	29.6785
FAM173B	2966	0.502872	3.81776	0.000852439	0.010056	0	12.3365	13.4391	10.4765	18.8799	12.0851	17.1851	4.1593	4.53104	3.5322	6.36543	4.07454	5.79405
PDGFA	2807	0.502638	3.68338	0.000347135	0.00538183	0	10.7297	16.4925	9.53959	15.2782	11.5216	13.2704	3.82248	5.87549	3.3985	5.44288	4.1046	4.7276
NRSN2	2386	0.502631	0.0489512	0.0669839	0.201711	0	0.8748	1.40031	1.0221	1.12311	0.582881	0.973161	0.366639	0.586885	0.428373	0.470708	0.244292	0.407863
DNAH10	23512	0.502203	2.74412	0.00395218	0.0306522	0	5.57016	6.34028	5.55766	9.87562	5.4208	7.21024	0.236907	0.269661	0.236376	0.420025	0.230554	0.306662
RTN2	2288	0.501965	2.02214	0.00262658	0.0229837	0	3.28496	4.4732	2.91724	4.72481	3.78873	4.97639	1.43574	1.95507	1.27502	2.06504	1.65591	2.175
LOC644285	5214	0.501797	1.67508	0.0181126	0.0865737	0	2.99932	2.66447	2.61913	4.47308	2.21495	3.98111	0.575243	0.511023	0.502326	0.857897	0.424808	0.763543
S1PR1	3050	0.501625	3.93649	7.47012e-05	0.00179603	0	12.8542	18.6902	12.9679	18.512	12.1239	16.4995	4.21449	6.12794	4.25176	6.06949	3.97506	5.40967
ATP6V0E2-AS1	3069	0.500891	3.07344	0.000416029	0.00608262	0	6.81987	9.7827	6.85658	10.8438	7.15001	8.8248	2.22218	3.18759	2.23414	3.53334	2.32975	2.87547
LOC100507291	915	0.500836	1.60093	0.00427281	0.0322312	0	2.24949	3.67581	2.40619	3.3306	2.79783	3.53877	2.45846	4.01728	2.62972	3.64	3.05774	3.86751
MBD3	2499	0.500627	7.18088	4.74846e-05	0.00130299	0	114.331	189.878	121.758	173.056	124.367	146.969	45.7507	75.9815	48.7225	69.25	49.7669	58.8113
OR3A1	948	0.500546	-0.402281	0.1391	0.326255	0	0.517739	0.564013	0.425874	1.14247	0.835463	0.81834	0.546138	0.59495	0.449235	1.20514	0.88129	0.863228
TCTEX1D2	679	0.500524	2.89734	0.000398402	0.00592347	0	6.40925	9.0631	6.00483	8.98488	6.00368	8.00646	9.43925	13.3477	8.84364	13.2325	8.84194	11.7916
CYB5D2	2002	0.500259	3.48374	0.00014627	0.0029384	0	8.62303	13.0501	9.39053	13.671	9.71469	12.4742	4.30721	6.51853	4.69058	6.82865	4.85249	6.23085
RUSC1-AS1	1306	0.500018	2.23474	0.00852292	0.051846	0	4.0705	4.22037	3.98193	6.95166	3.55558	5.2418	3.11677	3.23152	3.04895	5.32287	2.72249	4.01363
LOC105377348	1175	0.499987	0.384163	0.0473114	0.161076	0	1.1426	1.73094	0.787868	1.1812	1.20462	1.54821	0.972422	1.47314	0.670526	1.00528	1.02521	1.31763
SAXO2	3130	0.49974	-1.27599	0.177996	0.379492	0	0.410621	0.525115	0.298112	0.329187	0.213723	0.464463	0.131189	0.167768	0.0952435	0.105172	0.0682821	0.148391
GPR153	4082	0.499434	6.04256	0.000123255	0.00258937	0	52.5773	86.3328	56.8755	80.4379	54.344	64.6931	12.8803	21.1496	13.9333	19.7055	13.3131	15.8484
PEX11G	1139	0.499123	0.968179	0.0247855	0.106443	0	1.28542	2.68392	1.55444	1.91703	1.94294	2.14538	1.12855	2.35639	1.36474	1.68308	1.70583	1.88356
CCDC102A	2429	0.499041	3.09593	0.00248921	0.022075	0	7.23049	11.2608	6.83529	11.0375	7.09172	7.56412	2.97674	4.63598	2.81403	4.54404	2.91961	3.11409
LOC100379224	3361	0.498972	-0.32287	0.149646	0.340138	0	0.678417	0.525115	0.383287	1.16184	0.816034	0.995279	0.20185	0.156238	0.11404	0.345682	0.242795	0.296126
MIR345	98	0.498137	-1.9573	0.253115	0.468238	0	0.23209	0.272282	0.106469	0.271096	0.194294	0.221173	2.36826	2.77839	1.08641	2.76628	1.98259	2.25687
LOC100132057	1485	0.49784	-0.100732	0.0877287	0.241781	0	0.731976	0.739051	0.553637	1.20057	0.93261	1.21645	0.492913	0.497678	0.372819	0.808462	0.62802	0.819159
LINC01021	1106	0.497475	-1.05122	0.1229	0.300322	0	0.392768	0.466769	0.298112	0.503463	0.408017	0.597167	0.355124	0.422034	0.269541	0.455211	0.368912	0.539934
STYXL1	1416	0.497266	3.40942	0.00349625	0.0280441	0	8.05173	11.2997	7.09081	13.7097	11.1913	12.1866	5.68625	7.98002	5.00763	9.68198	7.90347	8.60638
ATP5S	2187	0.496944	4.28853	6.65797e-05	0.00165597	0	17.6924	22.4049	15.2463	22.133	15.5824	23.9973	8.0898	10.2446	6.97133	10.1203	7.12499	10.9727
CYB561D2	2332	0.496878	3.99082	0.000296072	0.00480485	0	13.0684	21.413	13.9687	17.6599	12.4542	16.6101	5.60396	9.18226	5.99	7.57287	5.34058	7.12268
CCER2	1057	0.496236	1.44934	0.0234824	0.102445	0	1.85672	3.46187	3.08759	3.05951	1.80693	2.9416	1.75659	3.27519	2.92109	2.89452	1.70949	2.78297
MYCBPAP	3190	0.496208	2.69762	0.00063687	0.00823514	0	5.60586	7.15713	5.28084	8.15223	5.16821	7.34294	1.75732	2.24361	1.65544	2.55556	1.62013	2.30186
SPIRE2	3244	0.495785	0.771498	0.0388686	0.141713	0	1.30327	1.59479	1.80997	2.24622	1.06862	2.03479	0.401749	0.491614	0.557943	0.692423	0.329413	0.627248
TRMT10A	3870	0.495602	3.39416	0.000231166	0.00404327	0	9.0158	11.5525	8.02773	12.1218	9.03466	13.1377	2.32966	2.98515	2.07435	3.13226	2.33454	3.39475
TTC3P1	2542	0.495519	0.166475	0.0625926	0.193172	0	1.21401	1.10858	0.74528	1.39421	0.718887	1.30492	0.47758	0.436104	0.293187	0.548468	0.282804	0.513344
HIST1H3J	478	0.495212	8.23621	0.000209529	0.00378727	0	205.025	378.044	261.295	333.293	284.524	346.91	428.922	790.887	546.643	697.265	595.238	725.753
TEX21P	1045	0.494771	-1.24269	0.260092	0.475551	0	0.357061	0.739051	0.404581	0.348551	0.194294	0.24329	0.341686	0.707226	0.387159	0.333542	0.185927	0.232814
TMEM91	1423	0.494425	3.77939	0.000234814	0.00408929	0	10.8368	16.1813	12.2865	17.5244	11.0165	14.332	7.61547	11.3713	8.63421	12.3151	7.74171	10.0717
MAP3K8	3013	0.494405	1.39783	0.0117947	0.064646	0	1.83887	3.09235	2.00161	2.73032	2.6424	3.3176	0.610311	1.02633	0.664325	0.90618	0.876998	1.10109
SUSD4	3218	0.494262	4.14639	5.97465e-05	0.0015261	0	14.6574	19.8571	14.6075	22.4041	14.7663	19.7507	4.55481	6.17065	4.53931	6.96212	4.58867	6.13759
TOP1P2	1519	0.493912	-0.907509	0.170299	0.368572	0	0.23209	0.44732	0.553637	0.677739	0.466305	0.619284	0.152791	0.294484	0.364475	0.446174	0.306982	0.407692
SLC16A6	3955	0.493503	0.0286848	0.0580483	0.182957	0	0.856947	1.45865	0.766574	1.06502	0.816034	0.906809	0.216674	0.368813	0.193824	0.269284	0.20633	0.229282
TRADD	1482	0.493438	3.60041	0.00111926	0.0122018	0	9.44427	15.1117	9.81641	15.8978	10.8805	11.3683	6.37265	10.1968	6.62376	10.7273	7.34173	7.67091
DUSP14	3016	0.493271	4.43914	4.33877e-05	0.00123765	0	16.6926	25.4584	17.908	25.4636	19.3905	25.0589	5.53469	8.4411	5.93767	8.44284	6.42922	8.30865
LIPE-AS1	2924	0.493033	-0.876493	0.140522	0.328116	0	0.482033	0.466769	0.361993	0.813287	0.408017	0.486581	0.164854	0.159634	0.123801	0.278142	0.139541	0.166409
SMCR2	564	0.492529	-1.95569	0.231184	0.444497	0	0.178531	0.252833	0.212937	0.251732	0.155435	0.265408	0.316544	0.448286	0.377548	0.446333	0.275594	0.470581
CDK10	1798	0.49246	5.80004	4.65474e-05	0.00129367	0	45.9538	68.2844	50.7642	66.554	42.1229	60.4245	25.5583	37.978	28.2337	37.0155	23.4276	33.6065
FAM104B	2277	0.491657	3.02615	0.00140508	0.0144682	0	6.21287	8.55743	6.06871	9.97244	7.94661	9.93067	2.72853	3.75821	2.66522	4.37964	3.48995	4.36129
QRICH2	5457	0.491251	3.62202	0.0356881	0.134102	0	8.19456	11.4164	10.6682	19.79	11.7936	11.7885	1.50166	2.09206	1.95495	3.62653	2.16119	2.16026
CYP20A1	10943	0.490973	5.69551	3.79687e-05	0.00112767	0	43.99	53.834	41.5653	64.5788	43.6189	63.167	4.01992	4.9195	3.79835	5.90138	3.98601	5.77237
HIST1H3D	921	0.489746	9.41918	4.646e-05	0.00129367	0	501.314	853.818	594.393	763.231	612.841	782.024	544.315	927.055	645.378	828.698	665.409	849.103
HAGLROS	673	0.489693	0.415397	0.0503427	0.167591	0	0.910506	1.92542	1.14986	1.1812	1.18519	1.43762	1.35291	2.86096	1.70856	1.75513	1.76106	2.13614
LINC01315	1239	0.489445	-0.857898	0.154429	0.346962	0	0.374914	0.739051	0.298112	0.484099	0.602311	0.57505	0.302594	0.59649	0.240607	0.390718	0.486126	0.464124
HIST1H4B	357	0.488612	8.20833	0.000307215	0.00492944	0	211.291	401.149	257.313	323.959	269.835	310.881	591.852	1123.67	720.766	907.449	755.841	870.815
LOC100126784	3739	0.488538	-1.91936	0.270181	0.487021	0	0.214237	0.15559	0.149056	0.309823	0.194294	0.33176	0.0572979	0.0416127	0.0398652	0.0828627	0.0519641	0.0887295
THOC6	1420	0.48844	5.12133	4.73659e-05	0.00130299	0	28.3507	45.1794	29.6196	38.7086	28.8721	37.9091	19.9653	31.8165	20.8589	27.2596	20.3324	26.6965
PKIG	1758	0.488435	4.64639	0.000111514	0.00241299	0	19.3884	32.6155	21.4002	26.5286	21.6832	28.465	11.0287	18.5526	12.173	15.0902	12.334	16.1917
MBP	6900	0.488434	6.48791	8.90315e-06	0.000402555	0	73.6082	109.282	76.2528	98.9305	74.1814	106.097	10.6679	15.838	11.0511	14.3378	10.7509	15.3763
NFKBIA	1567	0.488391	5.69951	3.04241e-05	0.000970178	0	42.4367	65.5227	45.526	60.5705	41.7343	55.8019	27.0815	41.8141	29.053	38.6538	26.6332	35.6107
ZMAT1	4166	0.487722	3.64384	0.00617383	0.0413052	0	11.2474	10.1911	9.73123	16.3432	10.1421	17.1851	2.69982	2.44626	2.33587	3.92299	2.4345	4.12509
SRR	2493	0.487706	4.4041	0.000120092	0.00254055	0	17.2461	24.8166	16.5452	22.3847	19.0019	26.8725	6.9178	9.9545	6.63667	8.97904	7.62211	10.7792
GALNS	2363	0.486934	4.10326	6.16686e-05	0.00155621	0	14.3539	21.063	14.2029	20.2741	14.3	18.7112	6.07443	8.91365	6.01054	8.5798	6.05164	7.91842
AGRN	7394	0.486047	6.65705	4.42151e-05	0.00124949	0	83.0882	122.527	89.0929	126.485	79.9907	104.106	11.2372	16.5711	12.0494	17.1065	10.8183	14.0798
HLCS	7368	0.48589	5.36975	1.98671e-05	0.00071141	0	34.4386	45.3155	34.5597	51.4694	34.2734	47.8397	4.67407	6.15031	4.69051	6.98554	4.65166	6.4929
NTN3	1986	0.485571	2.14161	0.00658148	0.0433245	0	3.94553	6.30138	3.34311	4.55053	3.63329	4.44558	1.98667	3.1729	1.68334	2.29131	1.82945	2.23846
ID2-AS1	1573	0.485244	-0.724408	0.0950891	0.254962	0	0.482033	0.641808	0.489756	0.600283	0.446876	0.751988	0.306442	0.408015	0.311351	0.381617	0.284091	0.47806
SETD9	1922	0.484538	1.31838	0.0119145	0.0651042	0	2.0531	2.56723	1.98032	2.57541	2.1178	3.49453	1.06821	1.33571	1.03034	1.33996	1.10187	1.81818
KIAA0754	6979	0.483681	6.39339	2.21187e-05	0.000763171	0	77.1074	97.2436	66.2661	97.7106	66.8176	99.0192	11.0485	13.9337	9.49507	14.0007	9.5741	14.1882
ZFPM1	3241	0.483475	5.43664	0.000391162	0.00585019	0	33.3852	55.3121	37.7538	54.9743	37.1684	41.0276	10.3009	17.0664	11.6488	16.9621	11.4682	12.6589
BMF	4777	0.483399	5.48058	3.31185e-05	0.00103008	0	36.9201	57.257	37.6686	48.8166	37.0518	49.9851	7.72873	11.986	7.88541	10.2191	7.75629	10.4637
MC1R	3099	0.483263	1.56953	0.00827428	0.0507205	0	2.74937	2.9562	2.29972	3.87279	2.27324	3.42818	0.887181	0.953922	0.742085	1.24969	0.733539	1.10622
FBN1	11695	0.48323	3.83636	0.000178493	0.00337533	0	11.5331	15.6757	11.9884	18.4539	12.1434	15.7033	0.986155	1.34037	1.02508	1.57793	1.03834	1.34273
IFT80	4792	0.483014	5.43671	0.000657646	0.00837793	0	38.5983	41.9703	32.1109	49.9009	37.557	59.584	8.05474	8.75842	6.70095	10.4134	7.83743	12.4341
WASF1	3220	0.482954	5.52474	3.80829e-05	0.00112885	0	36.6881	50.4305	37.8389	58.4211	40.6074	52.042	11.3938	15.6617	11.7512	18.1432	12.611	16.1621
FAM122A	3646	0.482428	5.21927	2.25036e-05	0.000774687	0	31.2607	40.4339	31.0675	45.5441	30.8344	44.1904	8.57398	11.0899	8.52099	12.4915	8.45705	12.1202
C22orf24	1598	0.482088	-0.797947	0.14316	0.331446	0	0.321355	0.641808	0.383287	0.658375	0.641169	0.57505	0.201098	0.401632	0.239854	0.411999	0.401232	0.359856
MYO7A	7746	0.481549	-1.58207	0.195485	0.401113	0	0.23209	0.330628	0.276818	0.29046	0.233153	0.420229	0.0299625	0.0426837	0.0357369	0.037498	0.0300997	0.0542511
HHAT	3962	0.480833	2.21466	0.00316968	0.0260788	0	4.03479	6.14579	4.00322	5.054	3.49729	4.88792	1.01837	1.55118	1.0104	1.27562	0.882708	1.2337
LOC101928766	5271	0.48076	-0.772921	0.145364	0.333964	0	0.303502	0.680705	0.553637	0.735831	0.524593	0.486581	0.0575796	0.129142	0.105034	0.1396	0.0995244	0.0923128
CPS1	6165	0.480672	3.59082	0.000611931	0.00800418	0	9.94416	12.2138	9.24148	15.5686	10.8999	14.2214	1.613	1.98115	1.49902	2.52533	1.76803	2.3068
EFCAB5	6339	0.480431	1.25942	0.0174136	0.0842428	0	2.17807	2.66447	1.7035	3.29187	2.00123	2.25596	0.343599	0.42033	0.268733	0.519305	0.315701	0.355887
PIP5KL1	1708	0.48015	3.18937	0.000898647	0.0104066	0	7.69467	10.9107	8.62396	10.2823	6.46998	10.5721	4.50508	6.38801	5.04916	6.02006	3.78805	6.18974
SERPINE1	3190	0.479996	-1.17473	0.16412	0.360018	0	0.267796	0.583461	0.3407	0.387279	0.408017	0.442346	0.0839486	0.182903	0.106802	0.121404	0.127905	0.138666
KIAA0895L	3400	0.479817	6.26685	0.000193564	0.00355383	0	62.3072	88.9001	70.1415	102.242	60.4448	77.7644	18.3256	26.1471	20.6299	30.0711	17.7779	22.8719
ZNF252P	5430	0.479772	5.26031	0.000101855	0.00223917	0	31.4393	40.1421	29.4918	46.2605	35.0117	47.4416	5.78992	7.39266	5.43127	8.51943	6.44783	8.73694
ADAT3	1626	0.479704	3.06149	0.00538734	0.0376912	0	6.4271	9.08255	6.75011	12.1993	7.65517	7.71894	3.95271	5.58582	4.15136	7.50264	4.70798	4.74719
PPM1J	1714	0.479526	-1.20799	0.180264	0.382197	0	0.357061	0.330628	0.234231	0.522827	0.388588	0.530815	0.208321	0.192899	0.136657	0.305033	0.226714	0.309694
TNXB	93194	0.479234	3.4684	0.000225743	0.00397596	0	9.35501	12.0388	9.02854	13.884	9.26781	12.629	0.100382	0.12918	0.096879	0.148979	0.0994464	0.135513
LYRM7	6247	0.479176	5.96195	0.000349177	0.00539692	0	56.5228	59.6298	50.4448	78.6758	49.1563	79.4011	9.04799	9.54534	8.07505	12.5942	7.86879	12.7103
SGK3	4608	0.478675	-0.59769	0.130446	0.312588	0	0.535592	0.875192	0.660105	0.735831	0.369158	0.552933	0.116231	0.189929	0.143252	0.159685	0.0801124	0.119994
SKIDA1	6596	0.477995	0.834983	0.0193675	0.0905429	0	1.30327	2.29495	1.51185	1.83958	1.57378	1.96844	0.197586	0.34793	0.229208	0.278893	0.238596	0.298429
RAET1K	1883	0.477964	2.00873	0.00230024	0.0209154	0	3.4635	4.86218	3.10888	4.5118	3.41957	4.55616	1.83935	2.58214	1.65103	2.39607	1.81602	2.41963
EFHC1	7029	0.4778	3.33926	0.000631151	0.00818497	0	9.26574	10.6384	8.30455	11.812	7.71346	12.8059	1.31822	1.51351	1.18147	1.68047	1.09738	1.82187
SSBP2	4465	0.477217	7.72065	3.25243e-05	0.00101786	0	177.477	215.978	173.863	260.736	177.662	259.723	39.7486	48.3713	38.9391	58.3955	39.79	58.1687
DZIP3	5542	0.475791	5.03293	0.00100954	0.0114201	0	29.3326	31.8764	25.1692	35.9008	27.5509	46.4684	5.29278	5.75179	4.54153	6.47795	4.97128	8.38478
RING1	10428	0.475668	6.2211	5.46108e-05	0.00145632	0	59.0401	92.0702	63.1572	90.9913	64.9718	77.1451	5.66169	8.82913	6.0565	8.72567	6.23052	7.39788
EPHX1	2373	0.475291	4.31463	0.000144929	0.00291533	0	15.5143	25.0499	17.6099	23.2368	16.7676	21.0114	6.53785	10.5562	7.42095	9.79215	7.06597	8.85438
GLUD1P7	486	0.474904	-0.60574	0.124776	0.303221	0	0.571298	0.564013	0.489756	0.968198	0.485734	0.619284	1.17551	1.16052	1.00773	1.99218	0.999453	1.27425
TUFT1	3250	0.474769	2.65979	0.0013725	0.0141909	0	5.46304	7.77949	5.02532	6.4482	5.28479	7.71894	1.68094	2.39369	1.54625	1.98406	1.62609	2.37506
ZNF610	2382	0.474071	1.31855	0.0339728	0.130143	0	2.0531	2.02267	1.7035	3.17569	2.40924	3.40606	0.861924	0.849146	0.715154	1.3332	1.01144	1.42992
CNTF	1893	0.473638	-0.982418	0.170999	0.369716	0	0.267796	0.525115	0.553637	0.639011	0.369158	0.464463	0.141466	0.277398	0.292465	0.337565	0.195012	0.245358
LINC01124	2129	0.4734	0.0193771	0.0692856	0.206507	0	1.05333	1.18637	0.638812	1.04565	0.738316	1.17222	0.494754	0.557244	0.300052	0.491148	0.34679	0.550595
SLC35A5	3259	0.472857	4.98478	0.0001248	0.00261098	0	27.6365	34.8715	24.9137	34.0225	26.9097	41.4699	8.48007	10.7001	7.64457	10.4395	8.25704	12.7247
GLIPR2	2853	0.472839	5.74581	1.62837e-05	0.000621283	0	45.4361	65.3282	43.8864	61.6549	45.4259	60.0264	15.9257	22.8981	15.3825	21.6105	15.9221	21.0397
SH3GLB2	2305	0.47151	6.85065	9.28016e-05	0.00209584	0	91.9969	150.669	103.7	132.43	94.4073	119.057	39.9119	65.3662	44.9893	57.4534	40.9576	51.6518
SARS2	2136	0.471377	4.78387	0.000464876	0.00654413	0	21.7093	36.8359	24.0193	32.2991	23.4707	26.7177	10.1635	17.2453	11.245	15.1213	10.9881	12.5083
POR	2499	0.470911	5.20134	7.5783e-05	0.00180552	0	29.1005	44.3042	29.0446	40.7612	34.2928	43.0624	11.6449	17.7288	11.6225	16.311	13.7226	17.2318
ARSB	6678	0.470619	3.11629	0.00158313	0.015849	0	6.6949	9.31593	7.87868	11.6958	7.16944	9.06809	1.00253	1.39502	1.1798	1.7514	1.07359	1.35791
SLC4A4	8010	0.470311	5.07055	0.000311422	0.00496538	0	29.8682	32.6544	26.7662	42.8912	27.784	41.4699	3.72886	4.0767	3.3416	5.3547	3.46867	5.17727
GTF2H2C_2	9015	0.47021	-1.17384	0.226143	0.439305	0	0.214237	0.661256	0.468462	0.348551	0.349729	0.398111	0.0237645	0.0733507	0.0519647	0.0386635	0.0387941	0.044161
PGBD2	2709	0.470121	3.19111	0.00214626	0.0199199	0	8.39094	9.47152	7.49539	9.66262	6.99458	12.629	3.09743	3.49632	2.76685	3.56686	2.58198	4.66186
ASPSCR1	2125	0.470041	4.43903	6.16475e-05	0.00155621	0	17.1747	25.614	18.3765	25.9284	18.9436	23.9088	8.08219	12.0536	8.64776	12.2016	8.91465	11.2512
FLJ32255	2759	0.470027	2.40946	0.00265192	0.0231386	0	4.14191	5.62068	4.57815	7.00976	4.5659	5.7505	1.50124	2.03722	1.65935	2.54069	1.65491	2.08427
NINJ1	1281	0.469963	4.77315	0.000253368	0.0042874	0	20.8881	36.0968	24.0832	30.1691	23.7621	28.8631	16.3061	28.1786	18.8003	23.5512	18.5497	22.5317
N6AMT2	872	0.469794	2.39575	0.00240806	0.0215191	0	3.90982	5.77627	4.91885	6.02219	4.35218	6.43613	4.48374	6.62416	5.64088	6.90619	4.99103	7.38089
CCDC92	4412	0.469602	5.40895	0.000242439	0.00417298	0	31.2072	50.8	37.6047	53.4252	38.0427	43.6374	7.07325	11.5141	8.52328	12.1091	8.62256	9.89062
TSPAN5	3397	0.469559	5.30799	7.22704e-05	0.00176277	0	32.4569	46.0935	30.7907	43.1816	36.3329	48.6581	9.55457	13.5689	9.06409	12.7117	10.6956	14.3238
SUMO1P3	1206	0.469418	-0.249515	0.0848039	0.236517	0	0.571298	0.816846	0.681399	0.852015	0.777175	1.1501	0.473713	0.677318	0.565008	0.70648	0.644424	0.953648
RAB9B	3799	0.469067	3.55008	0.000391248	0.00585019	0	10.1762	12.0582	9.73123	14.0776	9.48154	14.5753	2.67867	3.17405	2.56152	3.70561	2.4958	3.83662
MIR3607	79	0.468761	-1.32334	0.218856	0.431137	0	0.446327	0.427872	0.234231	0.348551	0.213723	0.486581	5.64971	5.4161	2.96495	4.41204	2.70536	6.15925
MIR3682	84	0.468305	-1.50127	0.269152	0.485726	0	0.428474	0.388974	0.17035	0.29046	0.174864	0.420229	5.10088	4.63065	2.02797	3.45785	2.08172	5.00272
XPC	3720	0.468224	6.25393	1.26548e-05	0.000519566	0	63.3962	86.3912	66.0318	90.7202	62.6209	88.5577	17.042	23.2234	17.7505	24.3871	16.8336	23.8058
RAD51-AS1	1135	0.468103	2.34576	0.00187776	0.0179664	0	4.48112	6.08745	3.98193	5.42191	4.2356	6.08226	3.94812	5.36339	3.50831	4.77701	3.73181	5.35882
NUMBL	3650	0.467743	4.19107	0.000247802	0.00422686	0	14.8716	23.9025	14.9482	20.0998	16.0875	19.4632	4.07441	6.54862	4.0954	5.50679	4.40754	5.33239
MAPRE3	2387	0.467187	3.08976	0.00772163	0.0483104	0	6.51637	10.9302	6.19647	10.8825	8.62664	7.65259	2.72994	4.57904	2.59593	4.55909	3.61401	3.20594
TECPR2	9068	0.466877	5.36622	2.02622e-05	0.000717124	0	35.117	48.6801	33.7506	48.7391	34.934	46.0482	3.87263	5.36834	3.72194	5.37485	3.85245	5.0781
POLR2L	876	0.466532	5.17022	0.0158543	0.0790472	0	24.8693	48.3301	32.409	46.5703	33.3991	30.2122	28.3896	55.1713	36.9966	53.1625	38.1268	34.4889
ANKRD61	1423	0.466466	-1.24061	0.202035	0.409504	0	0.410621	0.388974	0.3407	0.387279	0.213723	0.57505	0.28856	0.273348	0.239423	0.272157	0.150192	0.404111
LINC01058	535	0.46605	0.518464	0.0825275	0.232437	0	1.35683	1.98377	1.38409	1.21993	0.777175	1.6588	2.53614	3.70798	2.58709	2.28024	1.45266	3.10056
MAPK8IP2	3381	0.465915	0.934493	0.0190673	0.0897131	0	1.80316	2.21715	1.40539	2.30431	1.49606	1.99056	0.533321	0.655769	0.415672	0.681547	0.442491	0.588748
UNC5B	6890	0.465725	1.53789	0.036018	0.135007	0	2.60655	3.30628	1.72479	4.06643	2.85612	2.56561	0.378309	0.479867	0.250333	0.590193	0.414531	0.372367
PFKFB1	1885	0.465691	0.881934	0.025433	0.10806	0	1.53536	2.46999	1.66091	1.78148	1.36006	2.03479	0.814517	1.31034	0.88112	0.945085	0.721515	1.07947
HTATSF1P2	4616	0.465593	2.99869	0.00381277	0.0298769	0	6.80202	7.95452	5.51507	10.2823	7.71346	9.4662	1.47357	1.72325	1.19477	2.22753	1.67103	2.05074
SSTR3	4300	0.46557	2.43195	0.0272422	0.112466	0	4.90959	8.42129	4.47168	4.26007	4.11903	5.97167	1.14177	1.95844	1.03993	0.990715	0.957913	1.38876
WHAMMP2	10492	0.465339	-1.52537	0.233439	0.446452	0	0.249943	0.350077	0.319406	0.251732	0.213723	0.486581	0.0238222	0.0333661	0.0304428	0.0239927	0.0203701	0.0463763
LOC115110	9238	0.465059	0.0437802	0.0535913	0.174232	0	0.910506	1.30306	0.809161	1.06502	0.777175	1.08375	0.098561	0.141055	0.0875905	0.115287	0.0841281	0.117314
PAPD5	8112	0.464937	5.84187	6.14452e-05	0.00155621	0	46.4537	62.2164	45.6963	65.9537	52.3427	71.3062	5.72654	7.66968	5.63318	8.13038	6.45251	8.79021
CALM1	4256	0.464601	7.25739	9.35363e-06	0.000414267	0	124.793	170.546	127.102	180.201	133.752	181.428	29.3217	40.0718	29.8642	42.3405	31.4266	42.6288
LINGO4	2666	0.464593	-0.0976234	0.0794507	0.226352	0	0.964066	1.10858	0.638812	0.92947	0.641169	1.08375	0.361615	0.41582	0.239614	0.348639	0.240499	0.406507
SSR4P1	2256	0.464456	3.21334	0.000707355	0.00879664	0	7.17693	11.3192	7.58057	9.93372	8.54893	10.9038	3.18126	5.01735	3.36018	4.40324	3.78942	4.83326
VPREB3	585	0.463416	-1.97666	0.363537	0.580855	0	0.303502	0.369526	0.106469	0.174276	0.116576	0.199056	0.518807	0.631668	0.181998	0.297907	0.199276	0.340266
LOC100507577	2549	0.463242	2.2301	0.00675399	0.0439868	0	4.01694	4.29817	3.70511	5.69301	4.02188	6.23708	1.57589	1.68622	1.45355	2.23343	1.57783	2.44687
HIST1H1E	785	0.463225	9.96114	0.000672116	0.0085034	0	721.085	1352.87	881.858	1093.39	911.393	1019.94	918.58	1723.4	1123.39	1392.85	1161.01	1299.29
SPAG8	2332	0.463203	1.03709	0.0259886	0.109408	0	1.85672	2.62558	1.3628	1.95576	1.84579	2.4329	0.796192	1.12589	0.58439	0.838662	0.791505	1.04327
SPOP	3141	0.462594	5.32841	0.000534496	0.0072545	0	33.6352	38.4696	32.6433	54.2578	35.0117	46.8666	10.7084	12.2476	10.3926	17.2741	11.1467	14.9209
RALGPS1	7634	0.462205	6.52262	4.63963e-05	0.00129367	0	78.4464	106.171	83.7695	110.2	69.732	103.133	10.2759	13.9076	10.9732	14.4355	9.1344	13.5097
ALG14	1094	0.462165	3.04874	0.00052477	0.00716744	0	6.60564	9.16034	7.09081	9.50771	7.11115	9.99702	6.03806	8.37326	6.48154	8.69077	6.50014	9.13804
PDLIM7	2277	0.461839	5.11837	3.65264e-05	0.00109993	0	28.2793	39.8699	29.5131	42.4845	29.8047	38.2629	12.4195	17.5098	12.9614	18.6581	13.0894	16.8041
CENPN	5307	0.460923	6.26652	2.82927e-05	0.000925239	0	63.2534	85.691	62.8591	86.9055	68.1777	94.8611	11.9189	16.1468	11.8446	16.3756	12.8467	17.8747
TARSL2	3294	0.460659	4.18107	0.000162579	0.00315716	0	16.2463	19.3904	14.9269	21.281	14.5332	22.2721	4.93209	5.88657	4.53154	6.46053	4.41201	6.76142
SLC23A3	2418	0.460549	1.63122	0.00916589	0.0543389	0	2.60655	3.17014	2.25713	3.93089	2.85612	3.53877	1.07798	1.31106	0.933472	1.62568	1.18119	1.46351
HIST1H2AI	469	0.460252	9.12639	0.000270395	0.0044958	0	399.32	700.64	483.602	598.501	528.479	642.574	851.428	1493.9	1031.13	1276.12	1126.82	1370.09
N6AMT1	1543	0.459941	2.88184	0.00360166	0.0286229	0	6.9627	7.91563	4.91885	9.10106	6.60599	8.47093	4.51244	5.13002	3.18785	5.89829	4.28126	5.48991
MIR30E	92	0.459654	-1.9754	0.288706	0.5069	0	0.214237	0.194487	0.127762	0.309823	0.194294	0.24329	2.32866	2.11399	1.38872	3.36765	2.11189	2.64446
ATF7	7351	0.459537	6.32319	6.72233e-05	0.00166923	0	64.0568	88.5694	65.1801	101.177	72.9573	88.2701	8.71403	12.0486	8.86683	13.7637	9.92481	12.0079
PKIB	2408	0.459456	-0.51409	0.0995791	0.262481	0	0.571298	0.894641	0.553637	0.755195	0.544023	0.641402	0.23725	0.371529	0.229916	0.313619	0.225923	0.266363
NEB	26307	0.459445	-1.28433	0.27045	0.487112	0	0.178531	0.272282	0.489756	0.542191	0.291441	0.486581	0.00678643	0.0103502	0.0186169	0.0206101	0.0110784	0.0184962
ZBTB20	28312	0.459395	5.21696	0.000394716	0.00588836	0	32.6176	37.536	33.8783	45.0212	27.3954	46.5569	1.15208	1.3258	1.19661	1.59018	0.967626	1.64442
RASSF4	2495	0.459365	3.90882	0.000115438	0.00247318	0	12.1401	17.6205	12.7124	17.079	13.0177	17.3621	4.86577	7.06234	5.09513	6.8453	5.21751	6.95875
C19orf60	880	0.459331	4.24861	0.000261765	0.00438547	0	15.6393	23.5913	17.4396	22.3654	14.8829	19.9277	17.7719	26.8083	19.8177	25.4152	16.9124	22.6451
TCP10L	2697	0.459211	1.13572	0.0447612	0.15529	0	1.71389	1.88653	1.66091	3.34997	2.07894	2.25596	0.635482	0.69949	0.615836	1.24211	0.770835	0.836472
PTPN12	3297	0.458951	2.27386	0.00586098	0.03981	0	4.40971	4.60935	3.7264	5.77046	3.98302	6.32555	1.33749	1.39804	1.13024	1.75022	1.20807	1.91858
ANKRD44	6449	0.458912	4.47488	0.00023591	0.00409981	0	19.5313	22.366	18.1423	27.4194	18.419	27.3591	3.02857	3.46814	2.81319	4.25173	2.85611	4.24238
RNY1	113	0.458748	4.44896	0.402598	0.61456	0	13.247	32.3432	22.4649	31.9118	19.4877	11.2798	117.23	286.223	198.804	282.405	172.457	99.8214
AP3B2	3787	0.458721	2.51859	0.00440592	0.0329237	0	4.39185	6.30138	4.89756	7.74559	5.10993	5.70626	1.15972	1.66395	1.29325	2.04531	1.34933	1.5068
ATP13A4	7599	0.458426	1.8231	0.0202849	0.0933908	0	2.80293	3.01455	2.7256	4.97654	3.32242	4.18017	0.368855	0.396704	0.358678	0.654894	0.437218	0.550095
PPP1R13L	3178	0.458363	4.60736	0.000758279	0.00924771	0	18.8171	33.0045	21.6131	27.4775	21.1197	23.9973	5.92106	10.3853	6.80086	8.64615	6.6456	7.55106
SNORD54	63	0.458334	-0.181482	0.142094	0.33024	0	0.589151	1.32251	0.851749	1.00693	0.699458	0.57505	9.35161	20.9923	13.5198	15.983	11.1025	9.12777
ADAM8	3301	0.458239	3.04434	0.000750086	0.00915516	0	6.83773	9.49097	6.51588	10.0886	7.40259	8.93539	2.07141	2.87518	1.97391	3.05623	2.24253	2.70687
TMEFF1	2486	0.457682	1.26163	0.0174738	0.084426	0	1.71389	2.9951	2.12937	2.88523	2.13723	2.3002	0.689419	1.20479	0.856546	1.16059	0.859707	0.925261
GATS	6008	0.457519	6.71398	2.70732e-05	0.000895367	0	91.4256	119.687	93.0323	123.465	80.8845	121.203	15.2173	19.9213	15.4847	20.55	13.4628	20.1736
KAT6B	8499	0.457045	6.39892	1.29066e-05	0.000524117	0	71.573	96.1739	72.1005	99.1241	69.6349	97.5152	8.42134	11.3159	8.48342	11.663	8.1933	11.4737
ZCCHC24	4931	0.456908	4.2849	0.000258817	0.00436074	0	16.3534	23.9997	15.2037	20.2547	17.6419	23.3116	3.31645	4.86711	3.08329	4.10763	3.57775	4.72757
ZNF321P	2334	0.456541	-1.06778	0.247688	0.462523	0	0.23209	0.311179	0.404581	0.484099	0.485734	0.751988	0.0994387	0.133325	0.173342	0.207412	0.208112	0.322189
LOC100507424	877	0.456506	2.4727	0.00260632	0.0228328	0	4.19547	6.32083	5.23826	6.11901	4.54647	6.72366	4.78389	7.20733	5.97293	6.97721	5.18412	7.66666
LINC01372	491	0.456414	0.19051	0.0769753	0.221662	0	0.8748	1.12803	1.17115	1.56848	0.757746	1.12798	1.78167	2.2974	2.38524	3.19446	1.54327	2.29732
TMCC1-AS1	3497	0.45611	1.45482	0.0240097	0.103993	0	2.0531	2.91731	2.0442	3.8147	2.73954	2.63196	0.587104	0.834231	0.584557	1.09085	0.783398	0.752633
IQCE	7205	0.455928	4.80871	0.000154358	0.00305229	0	22.352	31.468	23.0398	35.591	25.4331	30.0574	3.1023	4.36753	3.19775	4.93976	3.52992	4.17174
EBF2	4872	0.455699	-0.953989	0.203061	0.41087	0	0.339208	0.330628	0.511049	0.716467	0.369158	0.619284	0.069624	0.0678629	0.104895	0.147058	0.0757714	0.127111
TAPT1-AS1	2547	0.455643	3.04864	0.00393287	0.0305583	0	6.89128	7.91563	6.38812	11.4247	7.55803	9.24503	2.70565	3.10782	2.50809	4.48557	2.96742	3.62977
SSBP3	3254	0.455429	7.28027	2.00731e-05	0.000717092	0	128.417	175.836	131.191	193.93	133.655	169.441	39.4644	54.0368	40.3167	59.5975	41.074	52.0715
SP4	5800	0.454831	6.13825	4.93793e-05	0.00134041	0	59.8613	75.4999	56.258	81.9096	62.0574	86.8546	10.3209	13.0172	9.69966	14.1223	10.6996	14.9749
HIPK3	8113	0.454697	7.31561	1.61632e-05	0.000618242	0	134.648	171.382	132.702	188.218	135.772	192.907	16.5966	21.1244	16.3568	23.1995	16.7352	23.7775
C8orf44-SGK3	4563	0.454523	-1.97343	0.304974	0.523213	0	0.124971	0.175038	0.212937	0.271096	0.213723	0.309642	0.027388	0.0383604	0.0466661	0.0594117	0.0468383	0.0678593
JMJD7	1422	0.454406	2.36164	0.0026989	0.0233601	0	4.53468	6.32083	4.23745	6.09965	4.13846	5.26392	3.18894	4.44503	2.97992	4.28949	2.91031	3.70177
EIF4G3	6970	0.454333	6.58431	9.99574e-05	0.00220387	0	80.1424	100.258	82.2577	125.924	80.4376	106.517	11.4982	14.3842	11.8017	18.0666	11.5405	15.2822
SUOX	2462	0.453559	1.62435	0.00941164	0.0553624	0	2.33875	3.22849	2.49137	3.44679	2.89498	3.91476	0.94994	1.31133	1.01193	1.39999	1.17586	1.59007
PDE11A	9790	0.45331	-0.364175	0.135238	0.32001	0	0.731976	0.680705	0.425874	0.793923	0.699458	1.10587	0.0747677	0.0695306	0.043501	0.0810953	0.0714461	0.112959
SCN4B	4819	0.453237	-2.1118	0.292625	0.511115	0	0.142825	0.213936	0.17035	0.213004	0.174864	0.24329	0.0296378	0.0443942	0.0353496	0.0442008	0.0362864	0.0504856
CTNNA3	12419	0.452804	-1.7828	0.323254	0.541214	0	0.303502	0.272282	0.0851749	0.232368	0.233153	0.375994	0.0244385	0.0219246	0.00685843	0.0187107	0.0187739	0.0302757
ZFAND2B	1323	0.452635	5.0435	9.55244e-05	0.00212457	0	25.9584	41.2702	28.5336	36.7915	28.9886	36.1397	19.6208	31.1944	21.5673	27.8092	21.9113	27.3165
SRGAP1	8475	0.452177	-0.955494	0.147884	0.337857	0	0.374914	0.583461	0.489756	0.580919	0.349729	0.486581	0.0442377	0.068845	0.0577883	0.068545	0.0412659	0.0574136
LRRC17	2270	0.451725	-1.90305	0.381101	0.595414	0	0.357061	0.272282	0.0851749	0.19364	0.116576	0.33176	0.157296	0.119948	0.037522	0.0853038	0.0513552	0.14615
TEX12	1144	0.451341	-1.47332	0.207033	0.415796	0	0.321355	0.369526	0.234231	0.329187	0.252582	0.420229	0.280905	0.323012	0.204747	0.287751	0.220788	0.367333
PLAGL1	4132	0.451001	4.18425	0.000212092	0.00381993	0	15.1573	19.5654	15.1611	23.198	15.6795	20.1046	3.66826	4.73509	3.6692	5.61424	3.79465	4.86559
DISP2	5032	0.450454	1.17457	0.0329487	0.127673	0	2.0531	2.66447	1.46927	2.96269	2.07894	2.03479	0.408009	0.529506	0.291985	0.588769	0.413145	0.40437
FLJ42351	514	0.45032	0.220253	0.0568616	0.180916	0	0.8748	1.06968	0.979511	1.4523	1.01033	1.39339	1.70195	2.08109	1.90566	2.82548	1.96562	2.71088
SNTB2	9771	0.449915	5.77087	0.00111752	0.0122018	0	46.168	50.9362	42.9281	74.1834	49.2729	63.919	4.72501	5.213	4.39342	7.5922	5.04277	6.5417
DISP1	4924	0.449638	1.9371	0.020727	0.0947869	0	3.03502	3.44242	2.78948	5.38318	3.78873	4.31287	0.616373	0.699111	0.566506	1.09325	0.769441	0.875888
ZMYND11	5200	0.449601	6.03038	5.06757e-05	0.00136824	0	53.7556	69.7042	53.7667	78.5209	58.1715	78.0741	10.3376	13.4047	10.3397	15.1002	11.1868	15.0142
ST7	3159	0.449387	2.29453	0.00228579	0.0208741	0	4.24903	5.64013	4.28004	5.61555	3.82759	5.61779	1.34506	1.78542	1.35487	1.77764	1.21165	1.77835
RNVU1-17	164	0.449352	-2.01365	0.461777	0.664059	0	0.160678	0.44732	0.276818	0.213004	0.0971469	0.0442346	0.979742	2.72756	1.68792	1.2988	0.592359	0.269723
NPFF	592	0.449029	0.471851	0.0502978	0.167556	0	1.37469	1.75038	1.0221	1.39421	1.01033	1.52609	2.32211	2.95673	1.72652	2.35508	1.70663	2.57786
ANKRD24	4026	0.449003	2.51575	0.00165408	0.0163221	0	4.83818	6.39863	4.94014	6.91294	4.64362	6.36978	1.20173	1.58933	1.22706	1.71707	1.15341	1.58216
ENO1-AS1	446	0.448688	0.166703	0.0906739	0.246914	0	0.660564	1.49755	1.0008	1.02629	1.10747	1.23857	1.48108	3.35774	2.24396	2.3011	2.48313	2.77706
KLHL22	2616	0.448238	5.03926	0.000137874	0.00280465	0	24.9407	37.5166	29.9177	39.9285	28.5418	36.2724	9.53392	14.3412	11.4364	15.2632	10.9105	13.8656
CCNE1	1947	0.447131	3.90474	0.000691408	0.00869108	0	12.0687	18.5152	13.4576	14.8328	12.4348	18.4016	6.1986	9.50959	6.91198	7.61828	6.38665	9.45126
HERC6	3889	0.446541	2.48279	0.00220206	0.0202887	0	4.3383	6.7487	5.00402	6.21583	4.77963	6.2592	1.11553	1.73533	1.28671	1.59831	1.22901	1.60946
F8A1	5106	0.446236	2.48172	0.00572618	0.0392819	0	3.89197	7.04043	5.02532	5.86728	5.20707	6.30343	0.762234	1.37886	0.984199	1.1491	1.01979	1.23451
INHBC	3301	0.446087	-0.109631	0.12082	0.296559	0	0.803388	0.855743	0.979511	1.10375	0.485734	1.12798	0.243377	0.259238	0.296732	0.334367	0.147148	0.341709
JAK3	5434	0.445753	4.97814	0.000460978	0.00651955	0	25.7441	36.6414	27.8096	41.3614	26.4434	30.8758	4.7376	6.74298	5.1177	7.6116	4.86628	5.68196
ZDHHC14	2787	0.445523	2.62604	0.00454499	0.0337135	0	5.26666	6.96264	5.4299	8.26841	4.8962	5.97167	1.88972	2.49826	1.9483	2.96678	1.7568	2.14269
SRRM2-AS1	1645	0.445463	2.12035	0.00470763	0.034598	0	3.26711	5.2317	3.96063	4.5699	3.74987	5.13121	1.98609	3.18037	2.40768	2.77805	2.27956	3.11928
C15orf39	4427	0.445351	6.74119	0.000281843	0.00463202	0	84.6771	137.93	93.7776	127.299	93.2804	104.681	19.1274	31.1566	21.1831	28.7551	21.0708	23.6461
SMIM2-AS1	1256	0.445337	-1.38273	0.247796	0.462523	0	0.196384	0.369526	0.234231	0.406643	0.446876	0.420229	0.156356	0.294208	0.18649	0.323761	0.355793	0.334577
CELF5	5258	0.445275	4.77508	0.000787731	0.00949225	0	22.7627	30.4372	26.2339	35.7072	20.5174	28.4207	4.32915	5.78875	4.98932	6.79101	3.90213	5.40524
TIAM1	7198	0.445174	6.28667	5.32625e-05	0.00142538	0	65.5386	84.4463	68.8426	97.4395	63.9032	88.049	9.10511	11.7319	9.56413	13.537	8.87791	12.2324
PBX1	6903	0.444469	0.232583	0.0635012	0.194876	0	1.01762	1.40031	1.0008	1.04565	0.874322	1.50398	0.147418	0.202855	0.144981	0.151478	0.126658	0.217873
DOK4	2750	0.444458	3.56794	0.00111672	0.0122018	0	9.72992	15.559	9.47571	12.9739	10.8416	12.3415	3.53815	5.65781	3.44571	4.71777	3.9424	4.4878
LOC283440	571	0.444367	-0.526658	0.166671	0.363823	0	0.660564	0.486218	0.574931	0.948834	0.427446	0.840457	1.15685	0.85152	1.00688	1.66171	0.748592	1.4719
SNORA60	136	0.444307	-0.580141	0.179788	0.381627	0	0.46418	0.622359	0.809161	0.793923	0.349729	0.774106	3.41309	4.57617	5.94972	5.83767	2.57153	5.69195
OR10T2	945	0.443696	-0.735858	0.185725	0.388668	0	0.64271	0.525115	0.298112	0.793923	0.466305	0.619284	0.680117	0.555678	0.315463	0.84013	0.493444	0.655327
AP1G2	2954	0.443282	6.88884	3.2671e-05	0.00102016	0	102.905	131.104	104.211	144.397	94.1353	134.097	34.8358	44.3818	35.2781	48.8819	31.8671	45.3951
POLN	3256	0.443231	1.89434	0.0159437	0.0793881	0	2.96361	3.24794	3.00241	4.89908	3.40014	4.6004	0.910199	0.997523	0.922118	1.50463	1.04427	1.4129
APBA1	11692	0.443134	5.38141	8.21797e-05	0.00191799	0	34.2957	49.2441	35.1133	50.9466	36.5078	43.7701	2.93327	4.21178	3.00319	4.35739	3.12246	3.7436
GBAP1	4074	0.443099	2.75715	0.00424819	0.0321415	0	5.19524	6.67091	5.62154	8.90742	6.29512	7.6747	1.27522	1.63743	1.37986	2.18641	1.54519	1.88383
RUNX3	4767	0.443057	6.2004	0.000442108	0.0063574	0	60.7183	99.0329	66.4364	80.8252	59.7842	74.2035	12.7372	20.7747	13.9367	16.9551	12.5413	15.5661
PARVG	3759	0.442856	6.40363	3.99397e-05	0.00117015	0	70.5018	103.078	73.4633	99.1822	71.2669	90.2607	18.7555	27.4217	19.5433	26.3853	18.959	24.0119
EVI5	7436	0.442772	0.429306	0.0490234	0.164683	0	1.03548	1.30306	1.21374	1.74276	1.08805	1.48186	0.139252	0.175237	0.163225	0.234368	0.146321	0.199282
SNORA13	133	0.442511	-0.799173	0.15337	0.345162	0	0.410621	0.622359	0.447168	0.755195	0.505164	0.464463	3.08737	4.67939	3.36217	5.67816	3.79822	3.49221
LOC100129461	4470	0.442303	1.43159	0.0223184	0.0992962	0	1.89243	2.74227	2.3849	3.65979	2.50639	2.78678	0.423361	0.613483	0.533534	0.818745	0.560714	0.623441
DOCK9	8047	0.442134	5.26007	0.00040769	0.00600225	0	33.046	37.9833	31.1953	50.598	33.1465	43.748	4.10663	4.72019	3.87664	6.28781	4.11911	5.43656
KIAA1549L	11620	0.441448	1.9561	0.0127335	0.0681052	0	3.15999	3.7925	2.98112	5.34445	3.63329	4.13594	0.271944	0.326377	0.256551	0.459936	0.312676	0.355932
BAZ2B	10723	0.44086	3.79155	0.00068599	0.00863732	0	11.8009	13.9447	12.1161	16.1883	11.2496	17.6275	1.10052	1.30045	1.12992	1.50968	1.04911	1.6439
MIR181B1	110	0.440837	1.54813	0.0271949	0.112444	0	2.9279	3.67581	2.44878	2.69159	1.96237	3.62724	26.6173	33.4164	22.2616	24.469	17.8397	32.9749
ZNF474	1964	0.440513	-1.41761	0.348257	0.565704	0	0.214237	0.15559	0.319406	0.348551	0.330299	0.685636	0.109082	0.0792208	0.16263	0.17747	0.168177	0.349102
LOC100288798	906	0.440209	2.19174	0.00524822	0.0370951	0	4.12406	4.74549	3.61993	5.01527	3.78873	5.92744	4.55194	5.23784	3.99551	5.53562	4.18182	6.54242
C4orf32	2726	0.440072	3.68972	0.000554889	0.00746439	0	11.0153	13.3807	11.0301	14.6973	10.725	16.411	4.04084	4.90855	4.04628	5.39151	3.93434	6.02019
LOC439994	1164	0.440053	2.2833	0.00723383	0.0460963	0	4.24903	6.18469	3.64123	5.82855	4.39104	4.64463	3.65037	5.31331	3.1282	5.00735	3.77237	3.99023
KIAA0922	5019	0.439523	8.32198	1.60567e-05	0.000615725	0	279.026	354.628	270.239	374.828	265.561	375.596	55.5939	70.6571	53.8431	74.6819	52.9111	74.8348
ATP1B2	3453	0.439479	0.504578	0.039725	0.143607	0	1.19616	1.45865	1.23504	1.74276	1.08805	1.57033	0.346411	0.422431	0.35767	0.504708	0.315101	0.454772
ASAP3	4152	0.439271	3.82707	0.000383317	0.00576558	0	12.8899	17.3094	11.1579	15.5493	11.9879	16.035	3.10451	4.16892	2.68736	3.74501	2.88727	3.862
TRPV5	5734	0.439134	-0.457858	0.144219	0.332799	0	0.482033	0.60291	0.74528	0.987562	0.544023	0.796223	0.0840657	0.105147	0.129976	0.172229	0.0948766	0.13886
SNORD74	72	0.438648	0.575676	0.0457079	0.157538	0	1.28542	1.5559	1.21374	1.4523	1.20462	2.03479	17.8531	21.6097	16.8575	20.1708	16.7309	28.261
GSN	3483	0.438167	4.53292	0.000106246	0.00232482	0	18.7457	27.2282	20.7827	27.0127	19.3905	25.5455	5.38206	7.81746	5.96689	7.75559	5.56719	7.33433
HIST2H2BC	582	0.437184	1.92243	0.00984276	0.0570573	0	3.32067	4.4732	3.61993	4.00834	2.6424	4.48981	5.70562	7.68592	6.21982	6.88718	4.5402	7.71445
VIPR2	4648	0.437122	4.96	0.000373605	0.00567033	0	25.3692	38.4307	28.7891	37.5467	25.1222	31.2739	5.45809	8.26821	6.19387	8.07804	5.40494	6.72846
LYRM2	5598	0.437102	5.48331	0.000137946	0.00280465	0	39.0804	45.6072	37.4131	54.1223	37.4404	54.5634	6.98113	8.14706	6.68329	9.66815	6.68818	9.74694
KIAA1522	5606	0.43686	3.76815	0.00129097	0.0135324	0	10.7118	18.0095	11.3708	14.2325	12.5708	14.6417	1.91078	3.21254	2.02834	2.5388	2.24238	2.61178
KNDC1	6773	0.436785	-0.562736	0.298575	0.517214	0	0.285649	1.12803	0.574931	0.716467	0.777175	0.33176	0.0421747	0.166547	0.0848857	0.105783	0.114746	0.0489827
MALAT1	8751	0.435727	13.7307	0.000194765	0.00357155	0	11961.3	14312.9	11433.1	15702.8	11275.1	16878.2	1366.85	1635.57	1306.49	1794.4	1288.44	1928.71
GTF2IP20	2947	0.435672	3.28189	0.00251967	0.0222539	0	8.28382	10.0939	8.68784	13.1869	7.75232	10.1297	2.81093	3.42514	2.94803	4.47467	2.63058	3.4373
SMPD1	2472	0.435645	3.94677	0.000640197	0.00823879	0	12.9256	19.7015	14.0326	17.292	12.2988	16.0572	5.22881	7.96988	5.6766	6.99515	4.97524	6.49561
HIST1H2AH	481	0.435238	7.55168	0.000541804	0.00732742	0	132.863	236.38	169.541	206.904	176.166	203.7	276.221	491.434	352.475	430.154	366.25	423.493
ZNF414	1558	0.434926	4.62587	0.000487288	0.0067653	0	19.6384	31.6236	22.7204	28.2908	20.5757	25.081	12.6049	20.2976	14.5831	18.1584	13.2065	16.0982
LOC100129148	460	0.434868	-0.846616	0.315302	0.534751	0	0.214237	0.525115	0.787868	0.852015	0.349729	0.398111	0.465732	1.14155	1.71276	1.85221	0.76028	0.86546
KRCC1	1827	0.434786	4.53254	0.00108166	0.0119242	0	18.5136	23.0856	18.3552	26.4318	22.0912	30.2343	10.1334	12.6358	10.0466	14.4673	12.0915	16.5486
CPB2-AS1	3508	0.434491	1.149	0.0334069	0.128857	0	1.94598	1.88653	1.80997	2.88523	1.80693	2.76466	0.554728	0.537778	0.515954	0.822472	0.515089	0.788102
GPR146	2218	0.434218	3.40639	0.0139859	0.0726491	0	10.1941	16.0063	8.36843	10.0693	8.37406	10.3288	4.59608	7.21654	3.77296	4.53979	3.7755	4.6568
KANSL1L	4743	0.434031	4.66328	0.000298132	0.00482974	0	22.0307	25.4	20.9956	31.176	21.5472	30.6988	4.64488	5.35526	4.42665	6.57305	4.54294	6.47245
PRKAR2B	3661	0.433377	3.60391	0.000391005	0.00585019	0	9.92631	13.5947	10.3275	13.5354	10.7056	14.6859	2.71136	3.71337	2.82094	3.69719	2.92422	4.01144
SMIM14	1658	0.433047	3.9726	0.000197636	0.00361109	0	13.247	17.1343	13.5215	18.4926	13.2314	18.3795	7.98973	10.3343	8.15532	11.1536	7.98034	11.0853
GJC2	2381	0.432983	0.552682	0.0376356	0.138939	0	1.24971	1.69204	1.14986	1.72339	1.24348	1.50398	0.52487	0.710642	0.482932	0.723811	0.522251	0.631657
RGMB-AS1	2030	0.432365	-0.381952	0.104874	0.271776	0	0.624857	0.719602	0.596224	0.832651	0.641169	0.973161	0.307812	0.354484	0.293707	0.410173	0.315847	0.47939
LINC00337	1640	0.432347	2.77931	0.00173086	0.0169472	0	5.39163	7.95452	6.30294	7.61004	5.77052	7.98435	3.28758	4.85032	3.84326	4.64027	3.51861	4.8685
SESN3	9828	0.432269	6.814	0.00105898	0.0117685	0	96.2459	105.101	88.4754	133.089	102.529	149.513	9.79303	10.694	9.00238	13.5418	10.4323	15.213
ARHGEF3	4785	0.431856	4.89649	0.000169278	0.00324975	0	26.4225	37.3026	25.0414	31.5052	24.5199	33.7068	5.52195	7.79574	5.23332	6.58415	5.12432	7.04426
LINC00673	2257	0.431253	-0.257594	0.11776	0.29149	0	0.69627	1.14747	0.702693	0.677739	0.641169	0.928927	0.308493	0.508407	0.311339	0.300283	0.28408	0.411576
KANK2	5232	0.431132	5.61943	0.000127733	0.00264675	0	40.6336	57.3932	42.5449	61.074	42.356	50.7371	7.76636	10.9696	8.13166	11.6732	8.09557	9.69746
DOK3	3538	0.431116	1.69144	0.0325361	0.126788	0	2.9279	3.20904	1.91644	3.95025	3.28356	3.84841	0.827559	0.90702	0.541672	1.11652	0.928085	1.08774
BCO2	3002	0.430716	0.203579	0.126623	0.306284	0	1.16045	0.91409	1.04339	1.39421	0.641169	1.54821	0.386559	0.304494	0.347566	0.464426	0.213581	0.515727
STX17	6908	0.430462	6.47124	6.74716e-05	0.00167266	0	76.5897	94.5013	73.1865	100.712	76.882	110.299	11.0871	13.68	10.5945	14.579	11.1294	15.9668
LSMEM1	1806	0.430299	0.0538408	0.0863786	0.239117	0	0.731976	1.10858	0.958218	1.37484	0.874322	0.951044	0.405302	0.61383	0.530574	0.761263	0.484121	0.526602
FALEC	566	0.429616	-0.54663	0.169377	0.367277	0	0.410621	0.739051	0.447168	0.697103	0.796604	0.796223	0.725478	1.30574	0.79005	1.23163	1.40743	1.40675
LINC00663	2371	0.429615	1.35108	0.0229518	0.10115	0	2.0174	2.82006	2.27843	3.42742	2.13723	2.38867	0.850863	1.1894	0.960957	1.44556	0.901405	1.00745
ADCK5	1988	0.42945	4.03986	0.000835042	0.00990456	0	13.1934	20.285	13.2873	19.4802	15.4852	16.7207	6.63653	10.2037	6.68374	9.79887	7.78934	8.4108
C16orf45	4685	0.429066	4.76262	7.36287e-05	0.00178441	0	22.8162	31.5847	23.5934	31.602	22.9267	30.1459	4.87006	6.74167	5.03595	6.74536	4.89363	6.43455
GLCE	5043	0.428759	4.23721	0.00182666	0.0175936	0	15.6928	18.6124	14.0539	23.198	18.3802	23.0241	3.11181	3.69074	2.7868	4.60005	3.64469	4.56556
ARHGAP39	5270	0.428504	2.34415	0.0206965	0.0947296	0	4.48112	5.36785	3.407	7.08721	4.97392	4.86581	0.850307	1.01857	0.646489	1.34482	0.943818	0.923303
ZSWIM6	5503	0.4284	4.84116	0.000191188	0.00352013	0	24.8515	31.7209	23.4018	30.7113	24.9667	36.1618	4.51599	5.76428	4.25255	5.58082	4.53693	6.57129
HSD17B4	2938	0.427921	6.25715	7.28296e-05	0.00177355	0	65.4851	81.6457	62.348	88.3578	67.7502	93.1581	22.289	27.7896	21.2212	30.0741	23.06	31.708
RRNAD1	2269	0.427242	4.31997	0.000230653	0.00403897	0	16.4427	24.3692	17.1414	23.1399	17.4476	21.0778	7.24666	10.7401	7.55463	10.1983	7.68955	9.28946
ST7-OT3	1024	0.427164	-1.51486	0.269695	0.486415	0	0.285649	0.44732	0.17035	0.329187	0.330299	0.287525	0.278954	0.436836	0.166357	0.321472	0.322558	0.280786
LOC100505530	1201	0.427006	0.868719	0.0388429	0.14167	0	1.51751	2.39219	1.32021	1.9364	1.72921	1.81362	1.26354	1.99183	1.09926	1.61232	1.43981	1.51009
LINC00667	3977	0.426982	-0.396706	0.115256	0.287465	0	0.607004	0.797397	0.553637	0.968198	0.680028	0.707754	0.152629	0.200502	0.13921	0.243449	0.17099	0.177962
CERS6	6851	0.426952	7.34069	4.7139e-05	0.00130057	0	138.486	169.359	138.601	195.731	137.677	192.531	20.214	24.7204	20.2307	28.5697	20.0958	28.1026
SNORD48	316	0.426783	-0.928662	0.163011	0.358468	0	0.392768	0.525115	0.425874	0.658375	0.427446	0.486581	1.24294	1.66176	1.3477	2.08346	1.35268	1.53981
MIR4437	60	0.426611	-2.07152	0.374653	0.590183	0	0.124971	0.252833	0.255525	0.29046	0.136006	0.132704	2.08286	4.21389	4.25874	4.84099	2.26676	2.21173
LINC00029	1749	0.426506	-0.251244	0.149364	0.339702	0	0.607004	0.797397	0.489756	0.871379	0.952039	1.10587	0.347058	0.455916	0.28002	0.498215	0.544334	0.632284
ALDH16A1	3106	0.42624	4.85516	0.00043441	0.00626668	0	22.3163	36.5636	26.2552	32.7057	25.4719	30.1459	7.18491	11.7719	8.45305	10.5299	8.20087	9.70569
NCOA1	6951	0.425605	6.36555	7.50585e-05	0.00179744	0	71.6622	87.0719	67.1817	98.7562	72.1996	97.67	10.3096	12.5265	9.66504	14.2075	10.3869	14.0512
HIST2H2BE	2223	0.425413	8.66672	0.00120058	0.0128768	0	291.737	528.422	397.447	445.584	351.516	423.458	131.236	237.707	178.789	200.443	158.127	190.489
HMOX2	5634	0.425056	5.08162	0.000512738	0.00703482	0	26.4761	37.3415	27.7883	42.8912	32.3888	36.0733	4.69934	6.62789	4.93225	7.61292	5.74881	6.40279
TMEM120B	7510	0.425029	5.34449	0.000508511	0.00699507	0	36.2774	45.3155	36.3271	52.5151	31.3784	41.7353	4.83055	6.03402	4.83716	6.99269	4.17822	5.5573
REEP6	1373	0.424925	4.21777	0.000948727	0.0108866	0	15.6214	24.5443	16.1406	20.8356	15.8155	18.4458	11.3776	17.8764	11.7557	15.1753	11.5189	13.4347
C22orf23	2010	0.424799	-1.2502	0.272148	0.488865	0	0.196384	0.311179	0.468462	0.522827	0.330299	0.486581	0.0977034	0.154816	0.233066	0.260113	0.164328	0.24208
OSBPL5	3887	0.42451	6.77332	0.000168489	0.00323871	0	90.0687	140.789	98.5686	119.979	91.5318	115.187	23.1718	36.2205	25.3585	30.8668	23.5482	29.6339
HPX	1623	0.424401	-0.354777	0.144838	0.333655	0	0.678417	0.816846	0.596224	1.12311	0.62174	0.597167	0.418002	0.503294	0.367359	0.691996	0.383081	0.36794
MXD4	3773	0.424336	6.10656	0.000408707	0.00600454	0	57.2905	84.4852	58.1745	85.4726	60.9888	66.7721	15.1843	22.3921	15.4186	22.6537	16.1645	17.6974
ITFG3	3867	0.424154	5.98768	0.000113402	0.00243873	0	51.7739	76.7057	57.0246	74.7255	53.7222	66.5731	13.3886	19.836	14.7465	19.3239	13.8925	17.2157
SNORA2B	137	0.42385	0.6631	0.0499501	0.166982	0	1.4461	2.02267	1.42668	1.58785	1.08805	1.70303	10.5555	14.764	10.4137	11.5901	7.94193	12.4309
HEXIM1	4785	0.42347	6.84346	7.36e-05	0.00178441	0	92.2825	131.454	97.291	139.401	104.666	123.724	19.2858	27.4721	20.3325	29.133	21.8738	25.8567
ITGA9-AS1	874	0.423345	0.308665	0.0879949	0.242206	0	0.964066	1.78928	1.06469	1.25866	1.04919	1.06163	1.10305	2.04723	1.21818	1.44011	1.20044	1.21468
CSPG5	2590	0.422901	1.49464	0.0126349	0.0677695	0	2.12452	3.18959	2.51266	3.25315	2.50639	3.11854	0.820276	1.2315	0.970139	1.25604	0.967718	1.20407
B3GNT9	2705	0.422882	2.21122	0.0511014	0.16941	0	3.82056	4.35651	4.10969	7.53258	3.84702	3.84841	1.41241	1.61054	1.51929	2.78469	1.42219	1.4227
DET1	2343	0.422871	3.35361	0.00133783	0.0139146	0	8.37309	12.2527	9.36924	10.4372	8.39349	12.3415	3.57366	5.22949	3.99882	4.45462	3.58237	5.26737
LINC01547	2185	0.422176	3.55001	0.00112117	0.0122087	0	9.3193	14.8588	10.2636	12.9932	10.3753	12.253	4.26513	6.80037	4.69729	5.94655	4.74841	5.60777
CHTF8	3004	0.421726	6.91232	0.000252889	0.00428469	0	95.014	134.838	96.9716	147.941	116.848	130.89	31.6292	44.8861	32.2808	49.2479	38.8976	43.572
LOC400684	951	0.421279	0.524861	0.0761837	0.220178	0	1.24971	1.4392	1.14986	2.09131	1.18519	1.26069	1.31411	1.51336	1.20911	2.19906	1.24626	1.32564
ACTA2	1851	0.421114	0.888397	0.113381	0.284853	0	0.910506	2.17826	1.85255	2.4205	1.92351	1.61456	0.4919	1.1768	1.00084	1.30767	1.03917	0.872265
RABL2B	2616	0.42068	3.94715	0.000883408	0.0102694	0	12.1401	16.4536	13.9048	19.7319	13.4646	16.6543	4.64071	6.28961	5.31529	7.54277	5.147	6.36633
PLSCR3	2069	0.420257	-0.992801	0.184484	0.386712	0	0.321355	0.525115	0.468462	0.600283	0.408017	0.464463	0.155319	0.253801	0.226419	0.290132	0.197205	0.224487
TRDMT1	7670	0.420195	4.50858	0.000870607	0.0101621	0	20.6381	22.4827	18.3339	26.1994	19.3322	29.416	2.69076	2.93125	2.39034	3.41583	2.5205	3.8352
SIX2	2154	0.420098	-1.75088	0.331343	0.548924	0	0.214237	0.252833	0.191644	0.445371	0.252582	0.176938	0.09946	0.117379	0.088971	0.206765	0.117262	0.0821441
HYMAI	3815	0.420083	0.918799	0.0298173	0.119768	0	1.46395	2.15881	1.83126	2.13004	1.47663	2.07903	0.383736	0.565873	0.480016	0.558332	0.38706	0.544961
SNRK-AS1	3475	0.419674	0.490666	0.145599	0.334403	0	1.33898	0.91409	1.23504	2.1494	0.93261	1.63668	0.385318	0.263047	0.355406	0.618532	0.268377	0.470987
C2	26972	0.419611	1.7193	0.0264839	0.110575	0	2.6244	4.35651	3.42829	3.36933	2.33153	3.4503	0.0973009	0.16152	0.127105	0.12492	0.0864424	0.127922
ERVK13-1	8336	0.419087	5.56551	0.000124778	0.00261098	0	42.9902	50.625	40.3516	56.2136	38.1399	55.625	5.15717	6.07306	4.84064	6.74347	4.57532	6.67287
SLC5A3	11623	0.41905	8.00769	0.000529034	0.00720619	0	231.411	245.015	216.642	325.663	212.596	312.694	19.9098	21.0802	18.6391	28.0189	18.291	26.9031
POT1-AS1	4156	0.418989	-0.957825	0.198018	0.403848	0	0.499886	0.661256	0.361993	0.542191	0.349729	0.420229	0.120281	0.159109	0.0871014	0.13046	0.0841503	0.101114
FAM86HP	2116	0.418836	1.93873	0.0127304	0.0681052	0	3.15999	5.03722	3.0663	4.27944	3.51672	3.69359	1.49338	2.38054	1.4491	2.02242	1.66196	1.74555
LOC104968399	1370	0.418748	-0.230625	0.149833	0.340259	0	0.69627	0.7585	0.468462	1.06502	0.913181	0.973161	0.508226	0.55365	0.341943	0.777386	0.666555	0.710337
TTLL1	1877	0.418396	4.01939	0.000586022	0.00774562	0	13.9611	18.0095	14.0539	20.5839	13.5423	16.9197	7.43799	9.59484	7.4874	10.9664	7.21485	9.01424
TCF7	4188	0.41837	9.73297	0.000633267	0.00820538	0	689.485	979.301	774.964	1112.65	720.83	828.381	164.634	233.835	185.044	265.677	172.118	197.799
ZNF34	2836	0.418025	1.69447	0.0172407	0.083722	0	2.48158	3.26738	2.53395	4.04707	3.20585	3.67147	0.875027	1.15211	0.893495	1.42703	1.13041	1.2946
KANK1	6696	0.417453	3.87862	0.0012542	0.0132663	0	11.9616	14.8977	12.1587	18.8411	13.5811	16.6101	1.78637	2.22487	1.81582	2.81379	2.02825	2.4806
JOSD2	1041	0.417173	3.10423	0.012112	0.0658747	0	6.51637	11.2997	6.89917	10.3985	8.58778	7.63047	6.25972	10.8547	6.62744	9.98891	8.24955	7.32994
SH3BGR	1286	0.417127	1.03941	0.0569838	0.180996	0	1.73175	2.45054	1.23504	2.40113	2.19552	2.05691	1.34662	1.90555	0.96037	1.86713	1.70725	1.59946
CBLN3	2344	0.416788	0.502746	0.0602989	0.188048	0	1.24971	1.49755	1.12857	1.35548	1.16576	1.90209	0.533155	0.638887	0.481471	0.578275	0.497339	0.811471
SURF2	845	0.416486	3.56775	0.00139413	0.0143848	0	9.23004	14.5476	10.6043	13.9033	10.5696	12.076	10.9231	17.2161	12.5494	16.4536	12.5084	14.2912
ZNF565	2220	0.416122	1.90959	0.0119374	0.0651586	0	3.08858	4.06478	2.83207	4.70544	3.63329	3.98111	1.39125	1.83098	1.27571	2.11957	1.63662	1.79329
TMEM249	1674	0.415988	1.19184	0.0342049	0.130669	0	1.69604	2.68392	2.15067	2.92396	1.94294	2.07903	1.01317	1.6033	1.28475	1.74669	1.16066	1.24195
HNRNPM	2636	0.41595	7.39456	7.64802e-05	0.00181464	0	139.111	202.675	148.375	199.41	144.963	174.815	52.7736	76.8874	56.2878	75.6488	54.9934	66.3183
MIRLET7D	87	0.415832	-0.482469	0.182166	0.384358	0	0.803388	0.91409	0.511049	0.755195	0.408017	0.641402	9.23435	10.5068	5.87413	8.6804	4.68985	7.37243
LOC100507557	4155	0.415818	0.873485	0.0357627	0.13435	0	1.32113	2.04212	1.59703	1.91703	1.70979	2.21173	0.317961	0.491484	0.384363	0.46138	0.411501	0.532306
PRMT2	7953	0.415627	6.60569	3.4645e-05	0.00106444	0	81.7313	108.952	82.8539	111.866	85.703	113.042	10.2768	13.6994	10.4179	14.0658	10.7762	14.2137
C9orf139	3815	0.415614	-0.493537	0.133926	0.31756	0	0.571298	0.875192	0.489756	0.697103	0.660599	0.729871	0.149751	0.229408	0.128376	0.182727	0.173158	0.191316
PRKACA	3408	0.415456	6.95312	0.000910368	0.0105262	0	96.2637	162.28	111.643	143.138	110.611	119.279	28.2464	47.6174	32.7591	42.0007	32.4564	34.9996
H1FX	1507	0.415438	9.08699	0.00369908	0.0291975	0	437.132	766.649	497.57	605.666	463.429	492.243	290.068	508.725	330.173	401.902	307.518	326.637
PIK3C2B	7606	0.415379	7.08505	4.36156e-05	0.00123948	0	117.134	150.669	114.837	166.085	117.023	148.672	15.4002	19.8093	15.0982	21.836	15.3856	19.5467
CERS3	4240	0.41522	-1.58435	0.286735	0.504845	0	0.267796	0.291731	0.17035	0.426007	0.31087	0.287525	0.0631594	0.0688044	0.0401768	0.100473	0.0733184	0.0678125
RWDD2B	1705	0.415185	2.99497	0.00162804	0.0161602	0	6.71275	9.12145	6.32424	9.17852	7.36373	8.91327	3.9371	5.34982	3.70923	5.3833	4.31891	5.22773
TFDP2	10141	0.415151	9.21243	3.16657e-05	0.00100343	0	500.475	663.337	504.597	671.872	520.202	698.663	49.3516	65.4114	49.7581	66.253	51.2969	68.8949
RNF32	3813	0.413732	1.94411	0.0214064	0.0967313	0	2.83864	3.53967	3.17276	4.91845	3.80816	4.62252	0.744463	0.928315	0.832091	1.28992	0.99873	1.2123
UCN	615	0.413711	1.76397	0.0183169	0.0871649	0	2.39231	4.27872	3.045	3.77597	3.22528	3.4503	3.88994	6.95726	4.95122	6.13979	5.24435	5.61024
HIST1H1D	777	0.413435	10.524	0.00020433	0.00370213	0	1152.43	1821.76	1312.23	1620.61	1323.9	1603.37	1483.18	2344.61	1688.84	2085.73	1703.86	2063.54
TMEM232	3193	0.413146	-0.676805	0.192424	0.397258	0	0.482033	0.505667	0.447168	0.600283	0.582881	0.928927	0.150966	0.158367	0.140046	0.188	0.18255	0.290926
DGKQ	4643	0.412781	5.84759	0.000322486	0.00509354	0	47.8998	72.6993	50.0828	66.8444	50.1472	57.5935	10.3166	15.6578	10.7867	14.3968	10.8006	12.4044
STK11IP	3624	0.412756	4.95426	0.000269075	0.00447876	0	26.7439	38.6835	25.8293	35.3199	27.1234	32.0701	7.37966	10.6743	7.12729	9.7461	7.48438	8.84936
TBCB	1577	0.412225	5.54301	0.000566439	0.00757269	0	37.4022	60.5438	41.0756	51.9535	41.4817	47.0656	23.7173	38.3918	26.0467	32.9445	26.3042	29.845
KAT2B	4824	0.412136	4.72187	0.000442479	0.0063574	0	23.4411	26.7809	21.4641	30.6532	22.9267	32.8884	4.85926	5.55159	4.44943	6.3543	4.75262	6.81767
CD82	1691	0.412078	6.89244	0.000309298	0.00494191	0	96.4958	147.927	109.556	140.04	99.7504	118.836	57.0644	87.479	64.7878	82.815	58.989	70.2757
FKBP5	10628	0.412065	6.5796	4.24086e-05	0.00122355	0	83.5524	106.987	80.0857	107.354	82.4971	113.196	7.86153	10.0666	7.53535	10.101	7.76224	10.6508
APOLD1	4825	0.412038	3.44602	0.00457133	0.0338359	0	9.92631	10.9302	8.4962	14.8715	9.52039	11.3904	2.05727	2.26532	1.76087	3.08218	1.97314	2.36071
TP53I3	2034	0.411845	2.97706	0.0030421	0.0254719	0	6.01648	9.52987	6.83529	9.12043	7.3443	8.1834	2.95796	4.68529	3.36051	4.48399	3.61077	4.0233
SNORD18B	70	0.411799	-1.76684	0.383865	0.597943	0	0.374914	0.213936	0.127762	0.29046	0.136006	0.375994	5.35592	3.05623	1.82518	4.14942	1.94294	5.37134
C7orf61	1004	0.411463	0.992057	0.0332237	0.128345	0	1.58892	2.04212	1.89514	2.49795	1.55435	2.14538	1.58259	2.03398	1.88759	2.488	1.54816	2.13683
GTF2IRD1P1	2426	0.411394	-0.201147	0.191908	0.396513	0	0.46418	1.05023	0.574931	0.871379	1.10747	0.928927	0.191335	0.432906	0.236987	0.359183	0.456502	0.382905
KIF3A	6347	0.411388	6.47678	0.000953033	0.0109195	0	81.892	86.2745	68.3741	105.592	78.961	113.108	12.9025	13.593	10.7727	16.6365	12.4407	17.8207
KLF8	5421	0.411187	-0.427404	0.169108	0.366967	0	0.482033	0.719602	0.681399	1.06502	0.660599	0.619284	0.0889195	0.132743	0.125696	0.196462	0.121859	0.114238
D2HGDH	2622	0.410774	4.51273	0.000245661	0.00420027	0	19.9776	26.5475	20.3994	26.9159	18.3413	24.5723	7.61922	10.1249	7.78009	10.2654	6.99517	9.37159
DOCK4	8336	0.410296	2.84835	0.00229153	0.0208844	0	6.14146	8.79082	6.26035	8.21032	6.06197	7.51988	0.736739	1.05456	0.751002	0.984923	0.727203	0.902097
HEXA-AS1	2676	0.410093	-1.34653	0.225813	0.439007	0	0.339208	0.388974	0.319406	0.406643	0.252582	0.420229	0.126759	0.145357	0.119359	0.151959	0.0943878	0.157036
UBE2Q2L	498	0.410028	-0.283148	0.142229	0.330472	0	0.749829	1.16692	0.617518	0.793923	0.641169	0.707754	1.50568	2.34322	1.24	1.59422	1.28749	1.42119
ODC1	2626	0.409888	6.80377	5.03948e-05	0.00136309	0	93.1216	130.929	93.4582	127.202	101.208	124.211	35.4614	49.8586	35.5895	48.4394	38.5406	47.3004
UBTD2	3015	0.409773	5.65488	0.000206603	0.00373885	0	43.2044	52.9977	41.3737	56.5234	45.1539	62.8795	14.3298	17.578	13.7226	18.7474	14.9764	20.8556
MRPS28	707	0.409672	3.84743	0.00106518	0.0118286	0	11.8009	17.076	11.2644	15.9559	13.9309	16.1235	16.6915	24.1527	15.9326	22.5685	19.7042	22.8055
CARD8-AS1	1963	0.409068	-0.778863	0.203119	0.410877	0	0.339208	0.486218	0.553637	0.619647	0.524593	0.774106	0.172801	0.247691	0.282036	0.315663	0.267241	0.394348
NES	5558	0.408898	-0.665791	0.291885	0.510293	0	0.357061	0.700154	0.489756	0.987562	0.680028	0.309642	0.0642428	0.125972	0.0881172	0.177683	0.122351	0.0557111
TUBB3	2006	0.408585	2.41923	0.0126428	0.0677877	0	4.44541	7.04043	4.08839	6.02219	5.14878	5.08698	2.21606	3.50969	2.03808	3.00209	2.56669	2.53588
COLQ	3366	0.408308	2.6018	0.0269622	0.111881	0	5.73083	5.44564	5.79189	8.30714	4.04131	6.9006	1.70257	1.61784	1.7207	2.46796	1.20063	2.05009
USP40	5617	0.408292	4.00469	0.00041111	0.00602815	0	14.3539	17.5816	13.1169	18.0279	13.8143	19.2199	2.55543	3.13008	2.33522	3.20952	2.45937	3.42174
ZNF571-AS1	3332	0.408264	-1.12452	0.243321	0.457694	0	0.499886	0.525115	0.234231	0.464735	0.330299	0.442346	0.150026	0.157598	0.0702974	0.139476	0.0991295	0.132757
EPC2	3641	0.408019	5.05879	0.000151667	0.00300694	0	28.6363	39.0725	29.1724	35.2811	28.056	39.59	7.86496	10.7312	8.01219	9.68996	7.70558	10.8734
C2orf42	2524	0.408019	3.94017	0.000470023	0.00659207	0	13.3184	18.029	12.8614	16.1883	13.3091	18.2025	5.2767	7.14301	5.09565	6.41374	5.27303	7.21178
RABEP1	6132	0.407999	7.04683	0.000189926	0.00350831	0	111.314	138.786	105.383	152.84	124.154	160.682	18.1529	22.6331	17.1857	24.9249	20.2469	26.2039
LRP12	4149	0.407882	6.72803	9.77105e-05	0.00216377	0	94.5141	121.127	88.3051	111.982	90.4437	129.497	22.78	29.1942	21.2835	26.9901	21.7989	31.2116
PCNXL2	6817	0.407562	5.6987	9.44419e-05	0.0021099	0	45.1147	56.7125	45.2279	62.7199	43.5218	58.1243	6.61797	8.31927	6.63457	9.20051	6.3843	8.52637
ZFX	7883	0.407488	6.17336	0.000150771	0.00299701	0	65.1816	75.5777	61.5814	84.8335	59.279	86.3902	8.26862	9.58743	7.81193	10.7616	7.51986	10.959
STRADA	2883	0.407459	5.67002	6.0115e-05	0.00153293	0	43.9364	57.9766	43.929	57.1043	43.3664	58.9868	15.2398	20.1098	15.2372	19.8073	15.0421	20.4602
ARFIP1	3230	0.407166	4.55445	0.00291044	0.0247249	0	19.9062	21.5686	18.6107	29.8592	21.9941	28.8631	6.1629	6.67759	5.76183	9.24435	6.8093	8.93594
LOC101927666	6113	0.406935	-1.65356	0.453841	0.657259	0	0.267796	0.194487	0.404581	0.251732	0.0582881	0.530815	0.0438076	0.0318153	0.0661837	0.0411797	0.00953511	0.0868338
SPECC1L	7174	0.406741	5.9373	6.3577e-05	0.00159483	0	51.524	69.9765	52.7446	71.4918	53.7417	67.9886	7.18204	9.75418	7.35218	9.9654	7.49117	9.47708
CRB1	5585	0.406383	-1.40613	0.301829	0.520252	0	0.249943	0.311179	0.298112	0.271096	0.330299	0.597167	0.0447525	0.055717	0.0533773	0.0485399	0.0591404	0.106923
TBC1D16	11303	0.4062	5.90232	0.000302728	0.0048833	0	47.6855	69.8598	54.1925	73.1571	52.401	61.3534	4.21884	6.18064	4.79453	6.47236	4.63603	5.42806
CCDC101	1151	0.406192	4.84842	0.000166936	0.00321949	0	25.0836	34.5798	23.998	32.7057	25.161	31.0969	21.7928	30.0433	20.8497	28.4151	21.8602	27.0173
FAM161B	3596	0.406092	3.23885	0.00105592	0.0117517	0	8.35524	11.1636	7.96385	10.3404	7.94661	10.6605	2.32348	3.10444	2.21464	2.87552	2.20985	2.96455
TMEM140	2055	0.405436	-1.14353	0.199732	0.406431	0	0.357061	0.486218	0.319406	0.464735	0.388588	0.464463	0.173752	0.236602	0.155429	0.226149	0.189094	0.226016
ZNF117	6404	0.405396	5.43758	0.00582067	0.0396429	0	41.0442	37.4582	36.9659	55.4584	33.7488	55.1827	6.40915	5.84919	5.77231	8.65996	5.26996	8.61691
RAPGEF1	6483	0.40512	7.7919	0.000153198	0.00303332	0	186.582	273.546	194.454	258.916	190.991	224.955	28.7803	42.1944	29.9945	39.9376	29.4602	34.6992
ABCA3	6623	0.404546	2.34564	0.00739373	0.0468982	0	4.6418	5.07611	4.02451	6.25456	4.35218	5.92744	0.70086	0.766437	0.607657	0.94437	0.657131	0.894978
INIP	1519	0.404208	4.75302	0.000478785	0.00667786	0	24.7444	29.0175	20.9317	30.0141	23.8398	33.0432	16.2899	19.103	13.7799	19.7592	15.6944	21.7533
LINC01006	758	0.404172	-0.946925	0.231801	0.445061	0	0.428474	0.661256	0.298112	0.387279	0.505164	0.597167	0.565269	0.87237	0.393288	0.510923	0.666443	0.787819
GXYLT1	7488	0.403997	6.10584	0.00156993	0.0157497	0	62.9499	64.2002	58.5152	81.4836	56.3063	89.6193	8.40677	8.57375	7.81452	10.8819	7.51954	11.9684
GNAZ	3208	0.403797	4.76597	0.000463814	0.00654134	0	21.6379	28.998	23.9341	33.945	24.6364	29.9026	6.74499	9.03929	7.46077	10.5814	7.67969	9.32126
EIF4EBP2	7531	0.403764	8.19587	3.5781e-05	0.00108612	0	250.568	330.764	255.376	345.55	251.358	325.545	33.2715	43.9204	33.9099	45.8837	33.3764	43.2273
LDB3	6521	0.403198	0.0197231	0.0914432	0.248372	0	0.92836	1.24472	0.766574	1.06502	0.816034	1.0174	0.142365	0.190878	0.117555	0.163321	0.125139	0.156018
RMST	2099	0.403173	2.99406	0.00192258	0.018235	0	6.55208	8.90751	6.55847	9.04297	7.38316	9.15656	3.12152	4.24369	3.12457	4.30823	3.51747	4.36235
ZNF337-AS1	2472	0.403049	3.45796	0.00102587	0.0115165	0	10.0334	12.6028	8.68784	12.3929	9.55925	12.4299	4.05883	5.09821	3.5145	5.01332	3.86701	5.02829
BCL2L11	6212	0.403029	6.21268	0.000174867	0.00333171	0	65.5208	86.5273	68.1825	84.7561	57.8413	81.9667	10.5475	13.9291	10.9759	13.6439	9.31121	13.1949
LRRC46	1922	0.403015	0.0502309	0.126275	0.305795	0	0.607004	1.12803	0.894336	1.25866	1.08805	1.0174	0.315819	0.586902	0.465315	0.654869	0.5661	0.529342
LINC00461	4186	0.402971	0.00686422	0.0953815	0.255391	0	0.946213	1.14747	0.766574	0.968198	0.777175	1.19433	0.226042	0.274122	0.183128	0.231294	0.185661	0.285316
MIR3605	100	0.40285	-0.873548	0.245113	0.459724	0	0.374914	0.544564	0.660105	0.677739	0.291441	0.508698	3.74914	5.44564	6.60105	6.77739	2.91441	5.08698
SCN9A	9760	0.402401	-2.13234	0.372395	0.588181	0	0.107118	0.233385	0.212937	0.213004	0.174864	0.199056	0.0109752	0.0239124	0.0218173	0.0218241	0.0179164	0.0203951
PATZ1	4817	0.402297	6.62818	0.000443217	0.0063574	0	80.196	124.238	91.3075	114.577	84.0903	98.8865	16.6485	25.7917	18.9553	23.7859	17.457	20.5286
PYGB	4131	0.401715	6.57493	5.57429e-05	0.00146586	0	79.9639	111.616	82.6196	108.748	83.7795	105.079	19.357	27.0192	19.9999	26.3249	20.2807	25.4368
HIST1H3I	477	0.401676	8.76081	0.00122658	0.013047	0	316.874	553.919	390.442	476.838	413.982	450.419	664.306	1161.26	818.536	999.66	867.886	944.274
MIR98	119	0.401536	-0.927415	0.219895	0.432228	0	0.428474	0.388974	0.361993	0.580919	0.466305	0.707754	3.60062	3.26869	3.04196	4.88167	3.91853	5.94751
NIN	10936	0.401529	7.61318	0.000184752	0.00346498	0	173.514	197.91	162.578	239.861	169.968	230.728	15.8663	18.0971	14.8663	21.9332	15.5421	21.098
COL5A1	8508	0.40103	3.28058	0.00353418	0.0282791	0	7.73038	10.1133	9.07113	12.6253	8.25748	10.3067	0.908601	1.18868	1.06619	1.48393	0.970555	1.21141
LINC00476	9171	0.400827	2.05876	0.0114337	0.0633083	0	3.767	5.17336	3.7477	4.22134	3.16699	4.71099	0.410751	0.5641	0.408646	0.460293	0.345326	0.513683
HIST1H2AC	546	0.400512	8.83771	0.00188998	0.0180387	0	325.961	587.351	415.355	486.946	441.921	487.443	596.999	1075.73	760.724	891.842	809.379	892.753
LRRC29	1493	0.400472	2.16606	0.0146771	0.0752585	0	3.24926	5.52343	3.76899	4.97654	4.50762	4.68887	2.17633	3.69955	2.52444	3.33325	3.01917	3.14057
C15orf62	2489	0.400093	-1.65735	0.30307	0.521286	0	0.23209	0.350077	0.17035	0.329187	0.31087	0.265408	0.0932462	0.14065	0.0684411	0.132257	0.124898	0.106632
NEDD9	5780	0.399094	2.44669	0.02602	0.109479	0	5.23095	6.80705	5.40861	5.82855	3.38071	5.83897	0.905008	1.17769	0.935745	1.0084	0.584898	1.0102
PPP1R21	3215	0.398959	4.18113	0.00166379	0.0163965	0	16.6569	18.6513	15.225	19.3446	14.9606	23.8425	5.181	5.80134	4.73562	6.01698	4.65338	7.416
CHRNB4	2448	0.398842	-1.00431	0.258673	0.473634	0	0.410621	0.661256	0.468462	0.580919	0.31087	0.309642	0.167737	0.270121	0.191365	0.237304	0.126989	0.126488
SLFN5	4647	0.39856	6.66867	0.000563959	0.00755955	0	92.711	99.7136	88.9226	124.568	81.5839	122.729	19.9507	21.4576	19.1355	26.8062	17.5563	26.4104
MOB3C	2985	0.398207	3.81116	0.000621641	0.00809083	0	11.5688	16.1619	12.904	15.8591	11.7936	15.7475	3.87564	5.41437	4.32295	5.31293	3.95097	5.27555
YJEFN3	1032	0.397977	2.35732	0.0398816	0.143874	0	4.32044	4.62879	3.96063	7.76495	4.87677	4.93216	4.18648	4.48527	3.83782	7.52418	4.72556	4.77922
PAQR4	2793	0.397943	6.20051	0.000542657	0.00733107	0	59.8078	93.9762	63.4979	82.3743	67.0119	74.3584	21.4135	33.647	22.7347	29.4931	23.9928	26.6231
PPP1R13B	4959	0.397533	5.24937	0.000232585	0.00406339	0	31.9927	44.4403	33.8996	45.5828	32.5248	39.5679	6.45144	8.96155	6.83598	9.19193	6.55874	7.979
CTD-2201I18.1	2715	0.397526	1.17492	0.084072	0.235473	0	1.7496	1.80873	1.72479	3.34997	2.27324	2.41079	0.64442	0.666199	0.635282	1.23387	0.837288	0.887951
NTNG2	3091	0.397315	4.53023	0.00184723	0.0177425	0	18.7636	27.9867	21.2085	28.8136	19.7985	21.8298	6.07039	9.05425	6.86139	9.32177	6.40522	7.06237
PCDHGB8P	1973	0.397216	-1.71767	0.415012	0.625637	0	0.142825	0.252833	0.361993	0.484099	0.194294	0.154821	0.0723895	0.128147	0.183474	0.245362	0.0984763	0.0784699
ZNF487	1491	0.397138	-0.326125	0.151195	0.342221	0	0.624857	0.952987	0.809161	0.697103	0.544023	0.951044	0.419086	0.63916	0.542697	0.46754	0.364871	0.637856
ATP6V0D1	1670	0.396926	4.60291	0.00104455	0.0116593	0	19.5134	29.4454	21.1021	29.3945	22.2466	23.8646	11.6847	17.6319	12.636	17.6015	13.3213	14.2902
NAIP	28605	0.396784	1.09063	0.058713	0.184393	0	2.19593	1.98377	1.53315	2.32368	1.67093	2.85313	0.0767673	0.0693504	0.0535972	0.0812332	0.0584138	0.0997424
CBX5	11868	0.396758	10.3367	0.000137012	0.00279693	0	1123.26	1374.42	1161.04	1529.58	1065.08	1505.61	94.6462	115.809	97.8295	128.883	89.7438	126.863
ARNTL2	7444	0.39675	5.42726	0.00111643	0.0122018	0	35.6347	41.0173	38.4991	54.587	37.2461	51.0246	4.78704	5.51012	5.17182	7.33302	5.00351	6.85446
PITX1	2383	0.396691	4.50347	0.00101435	0.0114429	0	18.9243	28.648	19.3986	26.2188	20.3426	22.3164	7.94136	12.0218	8.1404	11.0024	8.53653	9.36482
GNG7	4246	0.396257	3.49586	0.00111972	0.0122018	0	8.99795	13.2251	10.0506	12.664	10.1033	12.452	2.11916	3.11473	2.36708	2.98258	2.37948	2.93265
TIMP1	916	0.396215	-0.602564	0.241168	0.455482	0	0.428474	0.641808	0.830455	0.852015	0.369158	0.619284	0.467766	0.700663	0.90661	0.930147	0.403011	0.676075
RBM4B	1844	0.396163	4.7283	0.000245688	0.00420027	0	22.9769	30.6123	21.677	28.7168	23.9176	30.9421	12.4604	16.601	11.7554	15.5731	12.9705	16.7799
SOX15	1394	0.395937	-1.50255	0.418385	0.629009	0	0.357061	0.622359	0.127762	0.19364	0.31087	0.24329	0.256142	0.446455	0.0916516	0.138909	0.223006	0.174527
CXorf58	1547	0.395826	-2.24217	0.41022	0.621318	0	0.214237	0.213936	0.106469	0.154912	0.116576	0.221173	0.138485	0.138291	0.0688226	0.100137	0.0753563	0.142969
SCN3A	9217	0.395816	7.1572	0.00230052	0.0209154	0	126.221	128.167	115.071	179.62	128.428	178.73	13.6944	13.9055	12.4847	19.4879	13.9338	19.3913
BAIAP2-AS1	4421	0.395709	5.0499	0.00020432	0.00370213	0	27.6544	38.3723	29.1937	39.2895	28.9109	35.1223	6.25524	8.67956	6.60341	8.88701	6.53945	7.94442
FRMPD1	4916	0.395483	-0.50863	0.19143	0.395959	0	0.64271	0.855743	0.361993	0.716467	0.699458	0.685636	0.130738	0.174073	0.0736357	0.145742	0.142282	0.13947
IL21R-AS1	2614	0.39485	-1.43063	0.412537	0.623498	0	0.0714123	0.311179	0.383287	0.348551	0.427446	0.486581	0.0273192	0.119043	0.146629	0.13334	0.163522	0.186144
C17orf97	1839	0.394838	3.59661	0.00320591	0.0262344	0	9.39071	14.3726	11.1153	14.9103	10.7833	11.7885	5.10642	7.81544	6.04422	8.10781	5.86368	6.41029
RBM23	2604	0.394811	6.38449	8.93841e-05	0.00204208	0	71.4837	96.524	72.3987	98.4851	72.5881	89.5751	27.4515	37.0676	27.8029	37.8207	27.8756	34.399
LOC731157	475	0.394653	-0.815607	0.204449	0.412521	0	0.589151	0.525115	0.383287	0.600283	0.388588	0.685636	1.24032	1.10551	0.80692	1.26375	0.818079	1.44344
FUS	5119	0.394514	8.23692	0.00059963	0.00787736	0	250.978	368.028	287.785	359.899	243.275	299.955	49.0288	71.8945	56.2189	70.3064	47.524	58.5964
LOC101928068	4834	0.394329	2.92699	0.00402473	0.0311034	0	7.08767	9.23814	6.64364	7.97795	5.8871	8.58151	1.46621	1.91108	1.37436	1.65038	1.21785	1.77524
FAM149B1	3132	0.394207	4.5509	0.000356004	0.00547452	0	21.745	26.0418	19.5476	25.909	19.3711	27.8236	6.94286	8.31476	6.24126	8.27235	6.18489	8.88364
UROS	1354	0.393757	4.36602	0.000782585	0.00945258	0	16.8711	26.0029	18.4404	22.5009	18.0887	21.6086	12.4602	19.2045	13.6192	16.6181	13.3595	15.9591
ZMIZ2	5209	0.393508	6.76403	0.000275197	0.00455564	0	92.3539	123.13	96.9929	136.38	92.445	110.587	17.7297	23.6379	18.6203	26.1817	17.7472	21.2299
TTN	116853	0.393406	6.22793	0.0109648	0.0615124	0	66.6455	62.1192	63.6682	102.687	63.9809	90.4376	0.570336	0.531601	0.544857	0.878772	0.547534	0.773944
LINC00094	5734	0.393251	4.87435	0.000536959	0.0072814	0	24.6908	34.0741	26.1274	36.1332	25.1805	29.5487	4.30603	5.94247	4.55657	6.30156	4.39143	5.15325
GALNT10	5955	0.392722	4.9571	0.000447918	0.00641874	0	26.1012	36.2913	26.319	37.7016	28.0754	31.6499	4.38307	6.09426	4.41965	6.33109	4.7146	5.31484
LEAP2	707	0.392559	0.483427	0.10032	0.263902	0	1.35683	1.22527	1.23504	1.83958	0.93261	1.57033	1.91914	1.73305	1.74687	2.60195	1.31911	2.22112
POMK	1623	0.392551	5.54907	0.000127138	0.00263802	0	41.2227	55.7984	40.5007	51.605	39.6554	51.9314	25.3991	34.3798	24.9542	31.796	24.4334	31.9972
FXN	7454	0.392478	3.85176	0.00058585	0.00774562	0	12.4793	15.9285	12.4142	17.2146	12.4737	15.9023	1.67417	2.13691	1.66545	2.30944	1.67342	2.1334
RSPH14	1252	0.392069	-0.344023	0.150528	0.341427	0	0.624857	0.875192	0.766574	0.697103	0.563452	0.995279	0.499087	0.699035	0.61228	0.556791	0.450041	0.794951
ESPNL	4822	0.391921	0.387535	0.0801409	0.227876	0	1.1783	1.69204	1.0221	1.25866	1.08805	1.37127	0.24436	0.3509	0.211966	0.261024	0.225642	0.284378
WDR31	2507	0.391433	2.23986	0.0116024	0.0639991	0	3.89197	5.17336	3.76899	4.82163	4.50762	5.99379	1.55244	2.06357	1.50339	1.92327	1.79801	2.39082
ZC3H10	2497	0.39142	4.74076	0.00024337	0.00417951	0	21.8879	31.3513	23.8703	29.9367	23.5678	29.6151	8.76566	12.5556	9.55958	11.9891	9.43846	11.8603
CEP170B	6810	0.391406	3.85227	0.000913335	0.0105364	0	12.2472	16.5898	12.2865	17.4663	12.8622	14.9734	1.79841	2.43609	1.80418	2.5648	1.88873	2.19874
MAP2K7	3546	0.390904	6.67228	0.000625674	0.00812787	0	85.6412	128.77	91.8611	118.856	87.199	99.373	24.1515	36.3141	25.9056	33.5183	24.5908	28.024
DGCR6L	1217	0.390802	5.54173	0.000741264	0.00909143	0	38.3127	60.1938	40.0535	50.0946	42.492	48.1272	31.4813	49.4608	32.9117	41.1624	34.9154	39.5458
ZNF407	9037	0.390395	5.52992	0.000505479	0.0069769	0	42.7581	46.8325	37.7325	54.3353	39.3639	56.001	4.73145	5.18231	4.17533	6.01254	4.35586	6.19686
BRPF3	6023	0.390266	5.22049	0.00126638	0.0133271	0	31.1715	38.0222	32.771	49.533	32.7968	39.1919	5.1754	6.31284	5.44098	8.22398	5.44526	6.50703
DUSP28	1555	0.390012	2.97079	0.00308292	0.0256805	0	6.94484	9.0631	7.1121	8.28778	6.2174	9.22291	4.46614	5.82836	4.5737	5.32976	3.99833	5.93113
DECR2	3166	0.38998	4.07305	0.00276207	0.0237576	0	13.9968	21.6659	15.1611	19.5189	14.4749	15.9245	4.42097	6.84329	4.78873	6.16515	4.57198	5.02983
HIST1H2AM	487	0.389877	8.76538	0.000368996	0.00562859	0	332.281	518.6	392.912	463.728	404.889	498.347	682.302	1064.89	806.8	952.214	831.394	1023.3
CCDC146	3333	0.389725	1.6313	0.0708048	0.209644	0	2.49943	2.33385	3.10888	4.02771	2.37038	4.0917	0.749904	0.700224	0.932758	1.20843	0.711186	1.22763
DHFR	3917	0.389658	6.50567	8.61107e-05	0.0019856	0	81.1422	100.958	79.6811	103.733	75.0945	104.394	20.7154	25.7744	20.3424	26.4827	19.1714	26.6514
RDH5	1342	0.389616	0.454565	0.088301	0.242652	0	1.24971	1.40031	0.873043	1.60721	1.3212	1.52609	0.931233	1.04345	0.650553	1.19762	0.984499	1.13718
TUBB2A	1753	0.389579	2.07125	0.0106806	0.0603431	0	3.37423	4.93997	3.68381	4.9959	3.7693	4.2244	1.92483	2.81801	2.10143	2.84992	2.1502	2.40981
FBXL5	3644	0.389165	6.10735	0.000431379	0.00624675	0	60.3791	73.1466	55.7257	74.6481	62.8929	86.6998	16.5695	20.0732	15.2924	20.4852	17.2593	23.7925
HIST1H2BF	430	0.388679	8.70357	0.000600817	0.00788612	0	312.304	489.913	365.145	452.032	405.744	476.119	726.288	1139.33	849.174	1051.24	943.59	1107.25
PAX9	3106	0.388647	4.4245	0.000251906	0.00427282	0	18.4244	24.1553	18.3978	24.6891	18.8854	24.0857	5.93186	7.77698	5.9233	7.94883	6.08028	7.75458
LY6G5C	5082	0.388517	-0.230915	0.183448	0.385794	0	0.660564	0.719602	0.532343	1.1812	0.913181	0.862575	0.129981	0.141598	0.104751	0.232429	0.179689	0.169731
HIST1H4A	372	0.388393	7.63	0.00191045	0.0181883	0	146.592	256.373	184.638	219.239	183.491	197.994	394.063	689.175	496.338	589.352	493.255	532.242
MRPS33	817	0.388347	4.26767	0.000544963	0.00735045	0	16.5676	21.4325	15.6296	21.1842	17.7584	22.8029	20.2786	26.2332	19.1305	25.9292	21.7362	27.9106
STS	6377	0.388075	3.23048	0.00311808	0.0257854	0	7.78394	10.8524	8.90078	11.3086	7.63574	9.62103	1.22063	1.7018	1.39576	1.77333	1.19739	1.50871
STX1A	2125	0.387783	2.38317	0.0128441	0.0685277	0	4.78462	5.2706	3.91805	6.69993	4.74077	5.63991	2.25159	2.48028	1.84379	3.15291	2.23095	2.65408
POLR2J2	1987	0.387567	-1.22961	0.250448	0.465521	0	0.374914	0.369526	0.298112	0.406643	0.330299	0.552933	0.188684	0.185972	0.150031	0.204652	0.16623	0.278275
NFE2L3	3710	0.387055	4.01646	0.00179011	0.0173369	0	14.6752	20.1878	13.2873	15.9559	14.0086	18.7776	3.95559	5.44145	3.58148	4.30078	3.7759	5.06134
LINC01134	1952	0.387052	-0.894816	0.245995	0.460636	0	0.499886	0.700154	0.276818	0.522827	0.505164	0.464463	0.256089	0.358685	0.141813	0.267842	0.258793	0.237942
LOC101927768	2007	0.38691	-0.749672	0.227482	0.4405	0	0.392768	0.622359	0.574931	0.813287	0.485734	0.442346	0.195699	0.310094	0.286463	0.405225	0.24202	0.220402
PTPRC	11338	0.386893	9.52933	0.000886648	0.0102912	0	665.455	708.108	628.846	867.874	626.967	936.292	58.6925	62.4544	55.4636	76.5456	55.2978	82.58
TBL1X	6018	0.386493	5.94138	0.000186772	0.00348403	0	52.6487	73.6328	52.5529	70.5042	54.5188	64.6268	8.74854	12.2354	8.73262	11.7156	9.05929	10.7389
IKBKE	3474	0.38642	5.12569	0.000220056	0.00389846	0	29.1184	39.3059	30.4926	41.5357	31.1064	37.71	8.38179	11.3143	8.77738	11.9562	8.95407	10.8549
RTBDN	2365	0.386289	-0.473525	0.159219	0.353414	0	0.553445	0.855743	0.638812	0.832651	0.582881	0.619284	0.234015	0.361837	0.270111	0.352072	0.246461	0.261854
DHRS12	2779	0.386288	1.81612	0.0171738	0.083613	0	2.98146	4.23982	3.10888	4.22134	2.97269	3.36183	1.07285	1.52566	1.11871	1.51902	1.0697	1.20973
LOC283140	2749	0.386031	0.808609	0.0734805	0.214701	0	1.85672	1.86708	1.32021	1.76212	1.26291	2.21173	0.675416	0.679184	0.480251	0.641004	0.459407	0.804558
MVB12B	6760	0.385928	6.28307	0.000443064	0.0063574	0	66.4134	97.4381	70.6952	88.0673	65.3798	79.0251	9.82447	14.4139	10.4579	13.0277	9.67158	11.6901
ADPRHL1	2178	0.385772	1.49372	0.0394811	0.142964	0	2.30305	3.52022	2.00161	2.80778	2.91441	3.11854	1.05741	1.61626	0.919013	1.28915	1.33811	1.43184
ZACN	1473	0.385514	-1.62474	0.388212	0.602126	0	0.214237	0.272282	0.425874	0.329187	0.116576	0.375994	0.145443	0.184849	0.28912	0.223481	0.0791421	0.255257
LINC01221	662	0.385482	2.82704	0.0112619	0.0627377	0	7.06982	7.11823	6.15389	8.63633	5.12936	8.24975	10.6795	10.7526	9.2959	13.0458	7.74827	12.4619
TMEM63A	4453	0.38539	6.31655	0.00010038	0.00220996	0	70.3768	93.8206	68.4593	87.6994	68.4303	89.2212	15.8044	21.0691	15.3738	19.6945	15.3672	20.0362
TNFAIP3	4738	0.3853	7.27724	0.00011667	0.00248901	0	137.486	181.068	139.942	179.678	126.077	166.256	29.0178	38.216	29.5362	37.9228	26.6098	35.0899
MIB2	3574	0.385154	6.03563	0.000871139	0.0101621	0	52.9522	77.542	57.9402	80.9995	59.7259	64.2065	14.8159	21.6961	16.2116	22.6635	16.7112	17.9649
C11orf94	368	0.384829	0.124766	0.180163	0.382043	0	0.839094	1.14747	1.19245	1.58785	0.718887	0.81834	2.28015	3.11814	3.24035	4.3148	1.9535	2.22375
CASC2	5214	0.384741	1.02501	0.0444192	0.1546	0	1.96384	2.11991	1.44797	2.28495	1.76807	2.38867	0.376647	0.40658	0.277709	0.438233	0.339101	0.458126
MESTIT1	3242	0.384629	-1.88328	0.340575	0.558421	0	0.178531	0.291731	0.234231	0.213004	0.194294	0.287525	0.0550681	0.0899848	0.0722489	0.0657013	0.0599302	0.0886875
MARCKSL1	1562	0.38455	8.20563	0.00050816	0.00699507	0	246.426	365.305	261.615	349.016	260.198	288.498	157.763	233.87	167.487	223.442	166.58	184.698
LOC100506023	5619	0.384281	1.16512	0.0323896	0.126445	0	1.83887	2.33385	2.0229	2.78841	1.88465	2.36655	0.327259	0.415349	0.360011	0.496247	0.335407	0.421169
HIST1H1B	790	0.384148	10.6062	0.000779762	0.00944159	0	1161.13	1843.15	1457.02	1713.85	1439.31	1738.27	1469.78	2333.11	1844.33	2169.43	1821.91	2200.34
ADAMTSL5	2857	0.384133	2.5432	0.0129148	0.068756	0	4.87389	5.97076	4.34392	7.18403	5.84824	6.5246	1.70595	2.08987	1.52045	2.51454	2.04699	2.28373
RSRP1	1465	0.383969	5.25951	0.00110302	0.0121069	0	33.4209	37.75	32.2174	49.4362	33.982	42.8191	22.8129	25.7679	21.9914	33.7449	23.1959	29.2281
PPM1L	3056	0.383738	5.2141	0.000222747	0.00393234	0	32.9211	39.6365	31.0888	43.5883	32.5248	42.7527	10.7726	12.9701	10.173	14.2632	10.6429	13.9898
KDM8	2672	0.383451	3.54012	0.00653203	0.0430926	0	10.6761	15.4228	10.5404	12.5866	8.97637	11.3462	3.99556	5.77202	3.94476	4.71055	3.35942	4.24632
PYCRL	5356	0.383381	4.11959	0.00637841	0.0423282	0	14.818	22.5022	15.1398	21.0874	15.2132	15.2609	2.76663	4.2013	2.82671	3.93715	2.8404	2.84932
IFT88	3160	0.383296	4.48866	0.00148302	0.0150659	0	21.2273	22.5605	17.6951	26.1994	19.4099	27.4033	6.7175	7.1394	5.59971	8.29096	6.14239	8.67194
XYLT1	9336	0.383274	5.24714	0.00216439	0.0200391	0	31.2072	42.3204	33.9635	50.172	33.6517	36.3166	3.34267	4.53303	3.63791	5.37404	3.60451	3.88995
FAM120AOS	2765	0.383084	5.4138	0.000142046	0.00288028	0	37.6343	47.2215	37.264	48.4099	36.0221	49.0341	13.6109	17.0783	13.477	17.5081	13.0279	17.7338
CHST6	6885	0.382955	-1.97545	0.451524	0.655791	0	0.321355	0.15559	0.127762	0.251732	0.0971469	0.33176	0.0466747	0.0225984	0.0185566	0.0365623	0.0141099	0.0481858
GAS2L2	3014	0.382923	-0.978211	0.296765	0.51573	0	0.553445	0.60291	0.298112	0.658375	0.349729	0.309642	0.183625	0.200037	0.0989091	0.218439	0.116035	0.102735
PBRM1	7574	0.382537	8.31958	0.000218142	0.00388872	0	282.007	324.463	278.564	374.538	271.448	385.681	37.2336	42.839	36.779	49.4505	35.8394	50.9218
PPP1R12C	2965	0.382497	6.44997	0.00029471	0.00479207	0	71.0731	97.3019	76.5935	106.947	79.9713	92.4503	23.9707	32.8168	25.8326	36.0699	26.9718	31.1805
LOC101928069	846	0.38236	1.37624	0.0275863	0.113392	0	2.48158	2.87841	2.21455	2.78841	1.96237	3.03007	2.93331	3.40238	2.61767	3.29599	2.31958	3.58164
STK4	6330	0.382081	7.436	0.000228331	0.00401221	0	147.948	177.47	144.457	206.246	158.602	204.076	23.3726	28.0363	22.821	32.5822	25.0556	32.2395
CLDN15	2244	0.381212	4.37544	0.00377839	0.0296689	0	17.4424	21.7048	18.4191	28.2327	18.147	20.3479	7.77293	9.67236	8.20814	12.5814	8.08691	9.0677
CCDC183-AS1	2386	0.380586	4.28016	0.00126698	0.0133271	0	16.7105	21.5103	18.1423	24.1081	15.7184	20.171	7.00355	9.0152	7.60363	10.104	6.58775	8.45389
APLP2	3992	0.38045	7.16053	6.35953e-05	0.00159483	0	120.758	163.583	123.993	162.096	128.098	159.665	30.25	40.9777	31.0605	40.6052	32.0886	39.9962
MIR425	87	0.380291	-0.687516	0.238414	0.452254	0	0.589151	0.719602	0.617518	0.716467	0.31087	0.530815	6.77185	8.27129	7.09791	8.23525	3.57322	6.10132
MIR648	94	0.380074	-0.846545	0.261073	0.476606	0	0.285649	0.700154	0.596224	0.464735	0.485734	0.597167	3.03882	7.44844	6.34281	4.94399	5.16739	6.35284
ADAMTS10	4364	0.37996	5.1684	0.000906173	0.0104857	0	30.2788	40.57	33.0266	45.2536	30.3875	36.0291	6.93831	9.29652	7.56796	10.3698	6.96323	8.25598
FLJ31104	2287	0.37991	0.121567	0.108293	0.277362	0	0.856947	1.30306	0.830455	1.02629	1.04919	1.23857	0.374704	0.56977	0.36312	0.44875	0.458761	0.541569
BARHL2	1496	0.379709	2.34733	0.0252569	0.107589	0	3.87412	6.12635	4.45039	6.50629	4.85734	4.46769	2.58965	4.09515	2.97486	4.34913	3.24689	2.98643
RBX1	906	0.379341	5.75808	0.000289786	0.00473505	0	46.7572	64.6864	46.3564	55.807	47.9323	62.9901	51.6084	71.3978	51.166	61.5971	52.9054	69.5255
BMPR2	12070	0.379243	6.1586	0.000833765	0.00990456	0	62.6464	69.1596	60.2399	86.5957	63.3203	86.4786	5.19026	5.72988	4.99088	7.17445	5.24609	7.16476
SCARF1	7044	0.379231	-0.495175	0.195291	0.400905	0	0.624857	0.952987	0.553637	0.774559	0.563452	0.530815	0.0887077	0.135291	0.0785969	0.10996	0.0799903	0.0753571
EEFSEC	2229	0.379138	4.95639	0.000675165	0.00851518	0	26.494	36.019	27.7244	37.9727	26.6765	31.1633	11.886	16.1593	12.4381	17.0358	11.9679	13.9808
RNU12	149	0.379043	4.87021	0.0352934	0.133049	0	18.5315	32.246	31.5573	37.8953	26.2102	28.8852	124.372	216.416	211.794	254.331	175.908	193.86
MIR4473	91	0.378878	-1.97486	0.412341	0.623326	0	0.23209	0.15559	0.106469	0.251732	0.213723	0.33176	2.55044	1.70978	1.16998	2.76628	2.34861	3.64571
OGFOD3	4513	0.378505	5.38644	0.000881966	0.0102678	0	36.7416	53.0561	38.2222	45.8539	34.0791	42.797	8.14128	11.7563	8.46936	10.1604	7.55132	9.48304
RMND5B	2106	0.378247	4.83518	0.000646044	0.00827187	0	24.548	33.6074	26.3829	33.6933	23.4707	29.3497	11.6562	15.9579	12.5275	15.9987	11.1447	13.9362
PNPLA7	4842	0.37806	2.23956	0.0138536	0.0721598	0	4.15976	4.5899	4.00322	6.08029	4.06074	5.21968	0.859101	0.947934	0.82677	1.25574	0.838649	1.078
AP4S1	6323	0.377816	2.62281	0.00917975	0.0543738	0	5.80225	6.92374	5.04661	7.68749	5.10993	6.12649	0.917641	1.09501	0.798136	1.2158	0.808149	0.968922
AHNAK2	18317	0.377699	0.0711914	0.133185	0.316497	0	0.981919	1.38086	0.958218	1.00693	0.699458	1.03951	0.053607	0.0753867	0.052313	0.0549722	0.0381862	0.0567513
HIST1H2BL	453	0.377621	8.3175	0.00120791	0.0129028	0	235.553	387.73	286.145	342.587	310.773	351.156	519.985	855.915	631.667	756.263	686.033	775.18
PRR7	1563	0.376701	3.3546	0.00702587	0.045151	0	8.05173	13.5558	9.39053	10.5146	9.19009	10.4615	5.15146	8.67291	6.00802	6.72721	5.87978	6.69321
ATG7	5051	0.376592	4.38341	0.000651892	0.00833266	0	17.9066	21.802	17.759	25.1151	18.7299	23.7097	3.54516	4.31637	3.51593	4.9723	3.70816	4.69407
TMEM169	3461	0.376408	2.29483	0.0100572	0.0578786	0	3.99909	5.81517	4.25874	4.95718	4.46876	5.7505	1.15547	1.6802	1.2305	1.4323	1.29117	1.66151
HIST1H1C	732	0.376172	9.92613	0.000780788	0.00944617	0	748.633	1195.73	896.423	1075.71	895.189	1025.45	1022.72	1633.51	1224.62	1469.55	1222.94	1400.88
MIR4774	76	0.376133	-1.67142	0.339583	0.557182	0	0.249943	0.213936	0.191644	0.348551	0.272011	0.375994	3.28872	2.81495	2.52163	4.5862	3.5791	4.94729
RNU5F-1	116	0.376036	1.0966	0.0703932	0.208781	0	1.71389	2.48944	2.3636	2.16876	1.43777	2.47714	14.775	21.4607	20.3759	18.6962	12.3946	21.3546
DTWD2	5925	0.375796	4.30808	0.00108483	0.0119505	0	17.6388	21.2769	15.7574	21.6102	18.2248	24.1521	2.97702	3.59104	2.65947	3.64729	3.07591	4.0763
ATP6V0E2	2801	0.375533	6.181	0.000510582	0.00701159	0	60.272	90.0087	63.4553	81.561	65.6907	74.1151	21.518	32.1345	22.6545	29.1185	23.4526	26.4602
IFT74	2772	0.375496	-0.569314	0.220304	0.432744	0	0.499886	0.933538	0.660105	0.697103	0.505164	0.508698	0.180334	0.336774	0.238133	0.25148	0.182238	0.183513
KIAA0141	4958	0.375447	4.47609	0.000808772	0.00968416	0	19.0671	26.4891	21.0595	24.2437	17.9333	24.5502	3.84572	5.34271	4.24758	4.88981	3.61705	4.95163
MIEN1	754	0.375357	5.7524	0.00143124	0.0146678	0	42.0261	66.4174	46.2074	61.287	52.4982	54.7846	55.7376	88.0867	61.283	81.2824	69.6262	72.6586
AMIGO3	2972	0.375328	4.87845	0.00104433	0.0116593	0	23.9053	35.4745	27.98	34.0612	24.889	29.9689	8.04349	11.9362	9.41452	11.4607	8.37451	10.0838
CHRM4	1817	0.375252	-1.06127	0.237024	0.45074	0	0.339208	0.564013	0.447168	0.503463	0.369158	0.420229	0.186686	0.310409	0.246102	0.277085	0.203169	0.231276
CCDC33	3843	0.375216	0.729191	0.11922	0.293805	0	1.7496	1.88653	1.40539	1.39421	1.06862	2.23385	0.45527	0.490899	0.3657	0.362791	0.278068	0.581277
MCRS1	1995	0.374962	6.15444	0.000280887	0.00462959	0	60.8968	87.2469	62.2841	78.6371	62.8152	75.2873	30.5247	43.7328	31.2201	39.4171	31.4863	37.738
SPAG1	4031	0.374919	4.11798	0.00264893	0.0231258	0	15.6393	18.943	13.7557	17.5825	15.8544	22.2279	3.87975	4.69934	3.41249	4.36182	3.93311	5.51424
UBR3	7953	0.37483	6.49599	0.00268033	0.0232565	0	83.963	82.6376	75.1668	109.348	76.5517	113.705	10.5574	10.3907	9.45138	13.7493	9.62552	14.2971
PIK3R1	7661	0.37444	7.40591	0.000146977	0.00294479	0	155	183.732	144.776	186.978	143.233	203.634	20.2324	23.9828	18.8978	24.4065	18.6964	26.5806
RTEL1	5197	0.374398	1.37877	0.0299547	0.119969	0	2.26734	3.18959	2.23584	2.53668	2.19552	2.96372	0.436279	0.613737	0.430218	0.488105	0.422459	0.570275
PITPNA	3641	0.373898	6.7546	0.000150534	0.00299624	0	95.014	118.443	95.2681	129.952	91.8232	117.155	26.0956	32.5303	26.1654	35.6912	25.2192	32.1767
C3orf70	5901	0.373862	-0.302304	0.223579	0.436467	0	0.714123	0.875192	0.511049	1.16184	0.777175	0.552933	0.121017	0.148313	0.0866039	0.196888	0.131702	0.0937015
GBA	5362	0.373687	3.33247	0.00192399	0.0182369	0	9.05151	11.9026	8.41102	11.1149	8.76265	10.9702	1.68808	2.21981	1.56863	2.07291	1.63421	2.04591
PPAP2C	1532	0.373284	-1.7349	0.402113	0.614178	0	0.178531	0.369526	0.212937	0.367915	0.291441	0.132704	0.116534	0.241205	0.138993	0.240154	0.190235	0.0866213
ACYP2	1222	0.373224	1.45575	0.0556915	0.178229	0	1.7496	3.26738	2.51266	3.04014	2.83669	2.85313	1.43175	2.6738	2.05619	2.48784	2.32135	2.33481
FAM27B	703	0.372968	1.58942	0.0546151	0.176049	0	2.58869	3.53967	2.44878	4.04707	2.72011	2.4329	3.68235	5.03509	3.48333	5.75686	3.86929	3.46074
PMEL	2202	0.372605	-0.234473	0.197687	0.403446	0	0.8748	0.816846	0.596224	0.716467	0.641169	1.23857	0.397275	0.370956	0.270765	0.325371	0.291176	0.562474
MME	6032	0.372494	2.89095	0.0125455	0.0674813	0	7.46258	7.21547	5.70672	8.98488	6.10082	8.80269	1.23717	1.1962	0.946074	1.48954	1.01141	1.45933
MRPL27	703	0.37241	4.46039	0.000427763	0.00621817	0	18.4601	24.5832	18.9514	24.9214	20.0705	24.9041	26.259	34.969	26.9579	35.4501	28.5499	35.4254
PPDPF	777	0.37239	6.57493	0.020856	0.0951869	0	74.2509	134.546	88.3051	106.231	86.6939	81.7234	95.561	173.161	113.649	136.719	111.575	105.178
CDK19	6448	0.372318	5.65629	0.000411556	0.00602885	0	45.1326	51.8697	42.5449	61.0352	44.1047	57.704	6.99947	8.04431	6.59815	9.46576	6.84006	8.94914
ITIH4	3283	0.372255	3.55715	0.00187341	0.0179485	0	10.6761	12.3499	9.62476	13.6322	10.3753	13.757	3.25194	3.76178	2.9317	4.15237	3.16031	4.19036
GUSBP2	1200	0.372046	2.16579	0.0178611	0.0857772	0	4.28474	4.43431	3.83287	4.9959	3.51672	5.66203	3.57061	3.69526	3.19406	4.16325	2.9306	4.71836
SOGA3	11818	0.371818	2.50533	0.0265435	0.110735	0	5.8201	5.48454	4.19486	7.49386	4.70191	6.10437	0.492478	0.464083	0.354955	0.634105	0.39786	0.516532
LOC284023	2525	0.371816	3.36616	0.00309188	0.0256899	0	8.90868	12.525	9.64606	11.4247	8.3352	10.8154	3.52819	4.96039	3.82022	4.52465	3.30107	4.28331
KIF6	4236	0.371472	0.178224	0.162082	0.357255	0	1.1426	0.952987	0.723987	1.58785	0.971469	1.1501	0.269735	0.224973	0.170913	0.374845	0.229336	0.271506
RASD2	2972	0.371462	3.29836	0.00550508	0.0381976	0	8.37309	12.6806	8.09161	10.4953	9.17067	9.9749	2.81732	4.26668	2.72262	3.53138	3.08569	3.35629
SNORD14B	91	0.371378	0.812859	0.138025	0.324486	0	1.42825	1.94487	1.06469	2.38177	1.9818	1.45974	15.695	21.3722	11.6998	26.1733	21.778	16.0411
ERC1	9623	0.371222	6.17007	0.000159608	0.00311544	0	61.4324	78.7867	64.5626	83.4587	62.31	81.3032	6.38391	8.18734	6.70919	8.67284	6.47511	8.44884
SLF2	8016	0.371082	6.74214	0.00517843	0.0368079	0	95.3354	93.2371	91.0094	139.653	93.6302	129.254	11.8931	11.6314	11.3535	17.4218	11.6804	16.1244
VAV2	4851	0.371039	5.17791	0.00187614	0.0179633	0	29.3683	40.8229	34.2403	45.912	31.0481	35.5867	6.05407	8.41535	7.0584	9.46443	6.40036	7.33596
GPS2	1157	0.370709	5.97797	0.000601417	0.00788716	0	49.8101	74.0996	57.2588	73.4282	57.8024	65.5778	43.051	64.0446	49.489	63.4643	49.9589	56.6792
ARPC4-TTLL3	3987	0.370662	-1.45651	0.484456	0.682673	0	0.23209	0.0972436	0.255525	0.309823	0.369158	0.729871	0.0582117	0.0243902	0.0640895	0.0777084	0.0925905	0.183063
LMO4	5405	0.370516	5.4944	0.000441205	0.00635296	0	36.7595	49.5164	38.9888	53.8318	42.1423	49.0341	6.80101	9.16123	7.21347	9.95964	7.79691	9.07198
MMEL1	5804	0.370494	-1.15465	0.300342	0.51911	0	0.303502	0.622359	0.404581	0.464735	0.369158	0.287525	0.0522919	0.107229	0.0697072	0.0800715	0.0636041	0.0495391
MEF2B	1451	0.370485	-0.702419	0.283194	0.501055	0	0.428474	0.875192	0.681399	0.658375	0.408017	0.398111	0.295295	0.603165	0.469607	0.453739	0.281197	0.27437
PIM1	2709	0.370119	4.87696	0.00372244	0.0292925	0	24.8693	39.7532	26.4894	28.6974	25.4719	30.8094	9.18026	14.6745	9.77829	10.5934	9.4027	11.373
FAM83H	11194	0.369645	5.8502	0.00238738	0.0214045	0	49.8993	70.4432	51.0411	71.4724	49.9918	53.0152	4.45768	6.29295	4.55968	6.38488	4.46594	4.73603
ENC1	5728	0.369236	-0.31712	0.159604	0.354009	0	0.624857	0.894641	0.574931	0.910106	0.796604	0.774106	0.109088	0.156187	0.100372	0.158887	0.139072	0.135144
MSRB2	1811	0.369202	3.66297	0.00135053	0.0140305	0	10.444	13.9058	11.4134	14.6585	11.2302	14.1551	5.767	7.67854	6.30228	8.09416	6.20109	7.81616
DNM1P46	3831	0.36897	2.64063	0.0194841	0.0909479	0	5.30236	7.07933	6.26035	5.9641	4.70191	7.96223	1.38407	1.84791	1.63413	1.5568	1.22733	2.07837
HYAL1	2950	0.368943	0.178383	0.182267	0.38439	0	1.16045	1.34196	1.0008	0.852015	0.699458	1.52609	0.393373	0.454902	0.339256	0.288818	0.237104	0.51732
KRTAP5-7	898	0.36877	-0.458199	0.18051	0.382349	0	0.624857	0.7585	0.660105	0.658375	0.524593	0.928927	0.695832	0.844655	0.735084	0.733157	0.584179	1.03444
HCG25	4919	0.368331	1.21794	0.0398149	0.143795	0	1.7496	2.64503	1.98032	2.59477	2.27324	2.49925	0.355682	0.537716	0.402585	0.5275	0.462134	0.508082
CAPN3	3662	0.368151	0.384026	0.114102	0.285731	0	1.03548	1.12803	1.08598	1.43293	1.20462	1.74727	0.282763	0.308035	0.296554	0.391298	0.328952	0.477135
POP5	801	0.368001	4.70624	0.000723381	0.00892293	0	21.0309	30.0288	22.401	28.7555	24.8696	29.3497	26.2558	37.4892	27.9663	35.8995	31.0482	36.6413
IZUMO4	1015	0.367674	2.7679	0.00798949	0.0495159	0	5.58801	7.46831	5.57896	7.16467	6.58656	8.29399	5.50543	7.35794	5.49651	7.05879	6.48922	8.17142
OGFRP1	1242	0.367441	-0.668132	0.274756	0.49164	0	0.339208	0.564013	0.787868	0.755195	0.446876	0.685636	0.273115	0.454117	0.634354	0.608047	0.359803	0.552042
UFSP1	996	0.367388	1.05865	0.0611627	0.189768	0	1.57107	2.74227	1.87385	2.16876	1.92351	1.99056	1.57738	2.75328	1.88137	2.17747	1.93123	1.99855
SIAE	3278	0.367218	2.53466	0.0132169	0.0699445	0	5.12383	5.83461	4.87626	6.06092	5.0905	7.60835	1.5631	1.77993	1.48757	1.84897	1.55293	2.32103
BCL7A	3783	0.367138	8.11196	0.00035642	0.00547535	0	237.606	342.375	251.713	306.822	235.542	285.667	62.809	90.5036	66.538	81.1055	62.2634	75.5134
HIST1H4H	374	0.366971	8.67339	0.00278388	0.0238709	0	299.217	515.333	378.539	446.998	392.085	417.265	800.047	1377.89	1012.14	1195.18	1048.36	1115.68
PKNOX1	5352	0.366878	4.8749	0.000450744	0.00645314	0	26.0655	31.3708	25.084	35.2231	25.6468	32.4461	4.87023	5.86151	4.68685	6.58129	4.792	6.06242
LINC01569	2093	0.366838	3.63359	0.00213024	0.0198199	0	9.97987	14.2948	11.7754	14.097	10.7056	13.4252	4.76821	6.82982	5.6261	6.73529	5.11495	6.41433
SMDT1	6284	0.366662	4.42267	0.00132418	0.0137946	0	18.3172	26.3336	19.8245	24.205	17.9916	21.7855	2.9149	4.19057	3.15475	3.85184	2.86308	3.46683
MAPK8	5923	0.366564	6.18902	0.000313366	0.00498587	0	63.2177	77.7754	62.4332	80.0119	65.477	88.6683	10.6733	13.1311	10.5408	13.5087	11.0547	14.9702
ENY2	2976	0.366303	5.35982	0.000351126	0.0054171	0	35.9561	47.2993	36.3697	43.0074	35.2255	48.3484	12.082	15.8936	12.221	14.4514	11.8365	16.2461
RER1	3104	0.36612	6.52911	0.000637557	0.00823514	0	77.4466	104.615	77.1259	112.563	87.4322	94.7063	24.9506	33.7032	24.8473	36.2638	28.1676	30.511
HYAL3	1987	0.366087	2.13535	0.0446182	0.154901	0	3.12429	5.25115	3.36441	5.07336	4.93506	4.37923	1.57236	2.64275	1.69321	2.55328	2.48367	2.20394
PI4KA	6752	0.365562	7.42702	0.000272881	0.00453216	0	156.464	190.967	155.465	205.994	139.192	184.237	23.173	28.283	23.0251	30.5086	20.6149	27.2863
HPCA	1406	0.365446	-1.81537	0.380447	0.594992	0	0.196384	0.388974	0.212937	0.19364	0.233153	0.24329	0.139675	0.276653	0.151449	0.137724	0.165827	0.173037
RNU6-10P	107	0.364875	0.648721	0.159681	0.354023	0	1.4818	1.12803	1.49056	1.82021	1.04919	2.25596	13.8486	10.5423	13.9305	17.0113	9.80548	21.0838
AP2A2	13408	0.364745	6.63569	0.000574505	0.00763157	0	84.8913	109.671	88.6884	124.762	87.1407	101.231	6.33139	8.17954	6.61459	9.30504	6.49916	7.55004
PTAFR	4533	0.364401	-0.633892	0.196695	0.402342	0	0.589151	0.583461	0.489756	0.716467	0.505164	0.751988	0.129969	0.128714	0.108042	0.158056	0.111441	0.165892
EFR3A	5414	0.364362	5.94328	0.00349064	0.0280343	0	57.0048	56.8097	49.3376	73.525	54.9463	77.3884	10.5292	10.4931	9.11296	13.5805	10.1489	14.2941
ERAP1	7592	0.36383	7.03144	0.000281569	0.00463202	0	118.437	134.079	112.665	153.556	112.03	153.959	15.6003	17.6606	14.84	20.2261	14.7563	20.279
ACSBG2	2789	0.363547	-1.93751	0.382235	0.596266	0	0.23209	0.213936	0.191644	0.232368	0.155435	0.309642	0.0832162	0.076707	0.0687141	0.0833157	0.0557314	0.111023
NOTCH3	8071	0.363248	8.38903	0.000800826	0.00961181	0	293.683	423.068	289.147	379.34	296.842	329.083	36.3874	52.4183	35.8255	47.0004	36.7788	40.7735
GDPGP1	1351	0.362902	2.56879	0.00822763	0.0505779	0	4.98101	6.63201	5.51507	7.04848	4.99335	6.21496	3.6869	4.90896	4.08222	5.21723	3.69604	4.60027
PTOV1-AS1	2148	0.362867	-0.633376	0.287669	0.505724	0	0.589151	0.369526	0.553637	0.910106	0.446876	0.774106	0.274279	0.172032	0.257745	0.423699	0.208043	0.360384
SNORD28	75	0.362825	1.11515	0.0802883	0.228124	0	1.94598	2.21715	1.57574	1.97512	2.05951	3.03007	25.9465	29.562	21.0098	26.335	27.4602	40.4009
TEAD1	9416	0.362487	5.44173	0.00282562	0.0240889	0	39.4196	40.6867	35.9012	55.1873	38.6645	50.715	4.18645	4.32102	3.81279	5.86101	4.10625	5.38604
LIPT2	960	0.362314	3.03759	0.0113174	0.0629557	0	6.58778	10.8329	7.68703	8.22969	7.2083	8.51516	6.86227	11.2843	8.00733	8.57259	7.50864	8.86996
ARMC5	5044	0.362236	4.7888	0.00682429	0.0442498	0	24.2088	36.6219	26.7875	30.324	21.5083	26.1648	4.79952	7.26049	5.31077	6.01189	4.26414	5.18731
WAC-AS1	5376	0.36223	4.4774	0.00069515	0.00871628	0	20.531	24.661	19.5689	24.5341	18.283	25.8772	3.81902	4.58723	3.64005	4.56364	3.40086	4.81348
CCDC88B	4920	0.362063	3.79013	0.00432399	0.0324556	0	11.7295	16.1035	13.0531	17.0403	11.4633	13.381	2.38404	3.27308	2.65306	3.46347	2.32995	2.71971
TSC22D2	4998	0.362048	5.9834	0.000245502	0.00420027	0	56.4514	71.3573	55.5553	74.0865	54.0137	67.9222	11.2948	14.2772	11.1155	14.8232	10.8071	13.5899
GLYCTK	3800	0.36201	4.27478	0.0051776	0.0368079	0	17.1925	24.3303	18.9301	21.5715	14.6303	19.2642	4.52434	6.40272	4.98161	5.6767	3.85008	5.06952
THG1L	1305	0.361946	3.29072	0.00391637	0.03048	0	8.39094	11.1247	7.8148	11.3279	9.38439	10.4394	6.42984	8.52465	5.98835	8.6804	7.1911	7.99951
MIR548AR	57	0.361665	-0.666307	0.362746	0.5799	0	0.803388	0.661256	0.191644	0.503463	0.524593	0.840457	14.0945	11.601	3.36217	8.83269	9.20339	14.7449
PRKRA	2172	0.361039	5.6251	0.000348049	0.00538499	0	44.6505	52.92	40.8839	55.8844	43.9881	57.5935	20.5573	24.3646	18.8232	25.7295	20.2524	26.5163
C1QTNF9B	1402	0.360943	1.73578	0.0642228	0.196203	0	2.74937	3.18959	3.70511	3.8147	2.23438	4.13594	1.96104	2.27503	2.64273	2.7209	1.59371	2.95003
NTN1	5954	0.36094	2.71174	0.0105803	0.0599329	0	5.76654	7.46831	5.40861	8.13287	5.92596	6.34767	0.968515	1.25433	0.908399	1.36595	0.99529	1.06612
RUNDC3A-AS1	5081	0.36048	2.67314	0.0139284	0.0723998	0	5.35592	7.37106	6.47329	7.39704	4.85734	6.61307	1.05411	1.45071	1.27402	1.45582	0.955982	1.30153
ZNF347	4563	0.360456	4.14279	0.00147832	0.0150282	0	16.0321	18.7097	16.1832	20.1773	14.1057	20.5912	3.51349	4.1003	3.54662	4.42193	3.09133	4.51265
ING3	3025	0.36015	4.78591	0.00383904	0.0300166	0	25.1193	32.8294	21.6557	26.1414	25.5885	33.9943	8.30389	10.8527	7.15891	8.64177	8.459	11.2378
EXOC3-AS1	1325	0.360126	2.18295	0.0125229	0.0673835	0	3.82056	5.32895	4.23745	5.01527	3.78873	4.84369	2.88344	4.02185	3.19808	3.78511	2.85942	3.65561
STON2	13046	0.360122	5.47591	0.00306277	0.0255884	0	38.3484	41.8536	40.3729	57.8983	38.1399	50.2284	2.93947	3.20816	3.09466	4.43801	2.92349	3.8501
MIR2276	89	0.360016	-1.31131	0.376362	0.591426	0	0.23209	0.311179	0.319406	0.639011	0.408017	0.265408	2.60775	3.4964	3.58883	7.1799	4.58446	2.98211
CRIPAK	4443	0.359713	3.78069	0.00282217	0.0240889	0	12.7471	14.4115	12.4142	16.5756	10.861	15.2388	2.86903	3.24364	2.79411	3.73071	2.44452	3.42985
SLC39A2	1418	0.359597	-1.39719	0.455424	0.658375	0	0.410621	0.330628	0.404581	0.542191	0.0777175	0.265408	0.289577	0.233165	0.285318	0.382363	0.0548078	0.18717
ID1	1232	0.359581	4.35426	0.00319643	0.0261993	0	17.1747	26.5669	17.8016	21.9006	18.6911	20.3479	13.9405	21.5641	14.4493	17.7765	15.1713	16.5162
JUND	1963	0.359547	6.96013	0.0077758	0.0484891	0	101.495	168.873	116.604	140.64	109.077	110.122	51.7039	86.0281	59.4011	71.6457	55.5662	56.0988
DSE	4182	0.359297	3.2255	0.0137999	0.0719788	0	7.3019	8.55743	8.43231	10.9794	8.78208	11.9212	1.74603	2.04625	2.01634	2.62539	2.09997	2.8506
MIR6079	62	0.359227	-1.39499	0.317291	0.536115	0	0.214237	0.44732	0.3407	0.329187	0.349729	0.375994	3.45543	7.21485	5.49515	5.30947	5.64079	6.06442
SOAT1	7026	0.359196	6.50641	0.00101354	0.0114429	0	79.6604	88.9973	77.4453	113.221	81.7588	104.195	11.3379	12.6669	11.0227	16.1146	11.6366	14.8299
HHLA3	951	0.359113	2.32146	0.0154676	0.077753	0	4.24903	5.15391	4.36521	6.40947	4.4299	5.15333	4.46796	5.41946	4.59013	6.73972	4.65815	5.41885
DUSP5P1	2472	0.358992	2.36816	0.014139	0.0731684	0	4.96315	5.69847	4.59944	5.9641	3.9053	5.61779	2.00775	2.30521	1.86062	2.41266	1.57982	2.27257
LOC103344931	4237	0.358535	4.57382	0.00135481	0.0140557	0	20.1026	28.4535	20.7827	27.9616	21.6443	23.7097	4.74453	6.71548	4.90504	6.59938	5.10841	5.59588
PPP3CB	4645	0.35843	6.13764	0.000416755	0.00608736	0	61.1468	75.3443	61.2195	75.8874	62.6597	86.0142	13.164	16.2205	13.1796	16.3374	13.4897	18.5176
CDC5L	6432	0.358154	6.8174	0.000243286	0.00417951	0	98.299	120.096	98.2492	123.91	99.9253	136.044	15.2828	18.6716	15.2751	19.2646	15.5356	21.151
ARPP21	6873	0.357907	8.3866	0.000158588	0.00310353	0	289.702	373.921	309.078	377.868	281.26	376.016	42.1507	54.4043	44.9699	54.9787	40.9224	54.7092
CTSK	1810	0.357827	2.02499	0.0303656	0.120975	0	4.17762	4.23982	3.19406	5.09272	3.20585	4.24652	2.30808	2.34244	1.76467	2.81366	1.77119	2.34614
SNORD31	68	0.357406	2.02012	0.017468	0.0844249	0	3.62417	4.84273	3.70511	4.5118	3.24471	4.18017	53.2967	71.2166	54.4869	66.3501	47.7163	61.4731
CAPS	2147	0.35738	3.53358	0.00481929	0.0351059	0	10.1941	14.4115	10.2423	13.2643	9.92841	11.1914	4.74807	6.71239	4.77051	6.17807	4.62432	5.21255
KCNMB3	3495	0.357211	-1.57037	0.459131	0.661385	0	0.196384	0.466769	0.319406	0.426007	0.272011	0.0884692	0.0561899	0.133553	0.0913894	0.12189	0.0778287	0.0253131
ANGPTL4	1905	0.357049	0.507354	0.120377	0.295805	0	1.30327	1.61424	1.44797	1.62657	0.893751	1.41551	0.684133	0.847372	0.760091	0.853844	0.469161	0.743048
LOC100287944	569	0.357005	-1.54278	0.456552	0.659111	0	0.196384	0.311179	0.212937	0.561555	0.388588	0.132704	0.345138	0.546888	0.374231	0.986916	0.682931	0.233223
PDE3B	6090	0.356555	7.54634	0.00024842	0.0042307	0	167.408	194.662	165.367	221.93	158.971	213.034	27.489	31.9642	27.1539	36.4418	26.1036	34.9809
ZNF461	3208	0.356268	1.85457	0.0517914	0.170717	0	3.51705	3.0729	2.95983	4.22134	2.93384	4.79945	1.09634	0.957886	0.92264	1.31588	0.914537	1.49609
AACS	3321	0.35609	5.28365	0.000383687	0.00576558	0	35.2777	45.0627	34.2616	43.9949	32.8745	42.0229	10.6226	13.569	10.3167	13.2475	9.89898	12.6537
PPIP5K1	5927	0.35599	4.95345	0.000374578	0.00567941	0	26.8332	34.4631	26.6384	34.7777	27.9783	35.0117	4.52728	5.8146	4.49442	5.86767	4.72048	5.90715
RPS6KA2	6053	0.355863	4.52936	0.00161325	0.0160733	0	21.0309	24.3498	18.0784	27.4194	21.5472	25.8994	3.47446	4.02276	2.98668	4.52988	3.55975	4.27876
TCF25	2259	0.355787	6.46122	0.000236023	0.00409981	0	78.8749	102.456	78.4035	99.3565	74.5311	94.8169	34.9158	45.3545	34.7072	43.9825	32.993	41.9729
P2RY10	1790	0.355671	-0.612417	0.252025	0.46725	0	0.714123	0.60291	0.404581	0.619647	0.485734	0.862575	0.398951	0.336821	0.226023	0.346171	0.27136	0.481885
PIGZ	2739	0.355601	3.41307	0.00900104	0.0536555	0	8.98009	12.3888	10.7746	12.7028	8.21863	10.6384	3.2786	4.52312	3.93378	4.63774	3.00059	3.88405
UBXN8	1448	0.355554	2.26909	0.016995	0.0829864	0	4.57039	4.88163	4.02451	5.98347	3.98302	5.2418	3.15634	3.37129	2.77936	4.13223	2.75071	3.62003
LOC100129534	2247	0.355536	0.632263	0.136552	0.322225	0	1.10689	1.45865	1.40539	2.24622	1.47663	1.37127	0.492608	0.649156	0.62545	0.999653	0.657157	0.610268
EXTL3-AS1	780	0.355416	0.884058	0.0792102	0.226206	0	1.7496	2.02267	1.78867	2.01385	1.22405	2.05691	2.24308	2.59316	2.29317	2.58186	1.5693	2.63706
SDCBP2-AS1	2694	0.355144	2.9925	0.0074755	0.0472191	0	7.3019	8.36295	6.36682	9.85626	7.16944	8.44881	2.71043	3.10429	2.36333	3.6586	2.66126	3.13616
FRMD5	5790	0.354688	1.8027	0.0323476	0.126346	0	3.28496	3.26738	2.95983	4.33753	2.83669	4.02535	0.567351	0.564315	0.511196	0.749141	0.489929	0.695224
ZNF33B	8465	0.354502	5.24324	0.00904351	0.0538663	0	37.5986	34.0158	32.1535	46.4154	29.8629	47.0214	4.44165	4.01841	3.79841	5.48322	3.52781	5.5548
SRGAP2	8652	0.354384	5.89629	0.00113002	0.0122963	0	51.9346	59.338	50.9985	74.4932	53.8194	66.5731	6.00261	6.8583	5.89441	8.60994	6.22045	7.69453
ANKDD1B	2552	0.354342	-0.0215492	0.210119	0.419987	0	0.892653	0.700154	0.638812	1.21993	0.952039	1.2828	0.349786	0.274355	0.250318	0.478029	0.373056	0.502666
CASC10	1989	0.353853	-1.57996	0.423889	0.634263	0	0.196384	0.233385	0.361993	0.232368	0.233153	0.552933	0.0987349	0.117338	0.181998	0.116826	0.117221	0.277995
DGCR2	4492	0.353657	6.63396	0.00083106	0.00989627	0	82.8204	121.613	90.4557	113.318	88.2677	99.1961	18.4373	27.0732	20.1371	25.2266	19.65	22.0828
GAS1	2828	0.353653	2.45471	0.0148649	0.0758364	0	4.9453	6.94319	4.7485	5.92537	4.64362	5.44086	1.74869	2.45516	1.6791	2.09525	1.64202	1.92392
SLC41A2	3544	0.353214	0.23475	0.170147	0.368383	0	0.946213	1.18637	0.702693	1.23929	1.34063	1.41551	0.26699	0.334755	0.198277	0.349688	0.378281	0.399409
TADA2A	4032	0.353147	5.40726	0.000715801	0.0088798	0	35.117	49.2247	37.3066	43.9949	39.3056	49.4985	8.70957	12.2085	9.25263	10.9114	9.74842	12.2764
SCAMP2	1291	0.353101	5.56487	0.000529626	0.00720776	0	40.3658	55.9345	41.757	54.2772	42.5115	48.9456	31.2671	43.3265	32.3447	42.0428	32.9291	37.9129
ATG10	2425	0.353053	4.00028	0.000997736	0.0113034	0	14.211	17.7761	13.9474	17.8536	13.9114	18.1141	5.86022	7.33036	5.7515	7.3623	5.73667	7.46972
GBAT2	439	0.352619	0.502035	0.108246	0.277362	0	0.981919	1.61424	1.38409	1.62657	1.28234	1.39339	2.23672	3.67709	3.15283	3.70518	2.92105	3.17401
CITED4	1291	0.352473	0.690089	0.0945696	0.253983	0	1.33898	2.00322	1.61832	1.76212	1.20462	1.52609	1.03717	1.55168	1.25354	1.36493	0.933092	1.1821
NBPF1	5947	0.352164	5.68442	0.000288299	0.00471584	0	44.3113	56.7125	46.4629	59.0988	44.6876	57.0848	7.45104	9.53631	7.81283	9.93759	7.5143	9.59892
VAX2	1146	0.351809	-0.0508221	0.208702	0.418149	0	0.607004	1.36141	0.936924	0.948834	0.913181	0.796223	0.529672	1.18797	0.81756	0.827953	0.796842	0.694784
BTG2	2711	0.351807	4.86072	0.00106821	0.0118536	0	26.5118	35.3189	25.8719	32.028	24.1119	30.2565	9.77935	13.028	9.5433	11.8141	8.89408	11.1606
S1PR3	4388	0.351697	5.37204	0.00125699	0.0132793	0	36.813	44.6542	35.5605	52.244	36.7021	42.2662	8.38948	10.1764	8.10404	11.9061	8.3642	9.63222
CCDC154	2191	0.351692	0.0812055	0.149739	0.340249	0	0.767682	1.01133	0.91563	1.37484	1.01033	1.03951	0.35038	0.461585	0.417905	0.627495	0.461126	0.474447
FBXL3	3549	0.351628	5.68763	0.000458599	0.006505	0	46.7393	55.3121	45.1427	56.3104	43.891	61.663	13.1697	15.5853	12.7198	15.8666	12.3671	17.3748
SLC4A2	5762	0.3511	6.83842	0.00107347	0.0118775	0	94.0321	138.494	103.232	133.669	104.413	112.555	16.3194	24.0358	17.916	23.1984	18.121	19.534
POPDC2	1769	0.35107	-0.316522	0.17135	0.370091	0	0.767682	0.816846	0.660105	0.852015	0.582881	0.906809	0.433964	0.461756	0.373152	0.481636	0.329498	0.512611
PDGFC	3069	0.350936	5.03437	0.00132222	0.0137837	0	28.4935	33.1212	27.5328	36.8496	30.2904	40.165	9.28429	10.7922	8.97126	12.007	9.86979	13.0873
SYNGR2	1694	0.350873	5.06272	0.00236047	0.0212646	0	27.458	40.3561	29.2576	39.5412	31.3396	32.3355	16.209	23.823	17.2713	23.3419	18.5003	19.0882
RAB21	2627	0.350689	5.87709	0.000673489	0.00850821	0	52.7737	60.9328	51.5521	72.0533	50.5747	64.5383	20.0889	23.1948	19.6239	27.428	19.2519	24.5673
UBE2E2	1760	0.350614	5.97981	0.000456555	0.00648729	0	55.5766	72.1936	54.1286	65.6051	56.6366	74.3362	31.5776	41.0191	30.7549	37.2756	32.1799	42.2365
ZNF35	2649	0.350581	0.323322	0.183995	0.386289	0	1.07118	0.991884	0.873043	1.83958	1.24348	1.23857	0.404373	0.374437	0.329574	0.694442	0.469415	0.467561
COL7A1	9169	0.350557	3.85368	0.0075439	0.0475322	0	12.6935	14.5282	12.6911	19.364	12.6485	14.5753	1.3844	1.58449	1.38413	2.1119	1.37949	1.58963
LMLN	7154	0.350487	4.21705	0.0104521	0.0594735	0	17.0497	16.7648	14.863	24.3018	17.0201	21.3653	2.38324	2.34342	2.07758	3.39695	2.37911	2.98648
EXOC6B	2594	0.350487	4.86589	0.00096587	0.011	0	26.4761	30.4178	24.6368	32.1442	25.6856	35.4098	10.2067	11.7262	9.49762	12.3917	9.90194	13.6507
SLC25A13	3193	0.350386	2.4688	0.0105793	0.0599329	0	4.90959	5.71792	4.85497	6.56438	4.74077	6.21496	1.53761	1.79077	1.5205	2.05587	1.48474	1.94643
UNC45A	4047	0.350133	5.86973	0.000693405	0.00870896	0	49.453	67.2926	50.0828	68.8776	54.616	60.2918	12.2197	16.6278	12.3753	17.0194	13.4954	14.8979
THAP8	1825	0.350012	3.44947	0.00863864	0.0522562	0	8.90868	13.7891	10.1358	12.4317	9.69526	10.3509	4.88147	7.55569	5.55387	6.81187	5.31247	5.67172
TOP1P1	2429	0.349819	-0.501259	0.300866	0.519553	0	0.678417	0.427872	0.468462	1.08438	0.602311	0.729871	0.279299	0.176151	0.192862	0.446432	0.247967	0.300482
NHS	9131	0.349811	-0.92919	0.276435	0.493711	0	0.410621	0.719602	0.383287	0.445371	0.485734	0.464463	0.0449699	0.0788087	0.0419765	0.0487757	0.0531962	0.0508666
FBXO10	4575	0.349515	2.61935	0.00890993	0.0533339	0	5.10598	6.47642	5.64284	7.16467	5.38194	6.9006	1.11606	1.41561	1.23341	1.56605	1.17638	1.50833
MYH7B	6584	0.349381	0.391055	0.162564	0.358022	0	0.92836	1.08913	1.38409	1.78148	1.06862	1.41551	0.141002	0.16542	0.210221	0.270578	0.162305	0.214992
DTNBP1	2558	0.349079	4.90481	0.000791066	0.00952486	0	24.423	32.5571	27.8096	33.4803	26.7542	34.5472	9.54769	12.7276	10.8716	13.0885	10.4591	13.5056
HELZ2	10129	0.349034	5.05638	0.0019807	0.0187043	0	28.7613	40.2783	27.7457	38.8054	31.2036	32.6009	2.8395	3.97653	2.73924	3.83112	3.08062	3.21857
ARL15	2486	0.348485	3.35612	0.00570964	0.0392394	0	9.42642	10.4829	8.56008	11.0181	8.93751	12.828	3.7918	4.21676	3.44331	4.43206	3.59514	5.16011
ELMOD2	4409	0.347963	6.28709	0.00320434	0.0262344	0	73.3226	76.4529	62.1777	85.4532	70.5286	100.435	16.6302	17.3402	14.1024	19.3815	15.9965	22.7795
MAP3K6	4348	0.34796	1.68644	0.0368304	0.137002	0	2.94576	3.81195	3.10888	3.42742	2.35095	3.4503	0.677497	0.876713	0.715015	0.788276	0.540698	0.793537
SNORD79	81	0.347697	0.129104	0.205031	0.413155	0	1.07118	0.7585	0.830455	1.51039	0.874322	1.2828	13.2245	9.3642	10.2525	18.6468	10.7941	15.8371
SLC25A2	1435	0.347395	-0.562252	0.329913	0.547378	0	0.374914	0.952987	0.702693	0.793923	0.62174	0.375994	0.261264	0.664102	0.489681	0.553256	0.433268	0.262017
SLC26A4	4928	0.347331	0.611757	0.0862515	0.238987	0	1.37469	1.69204	1.25633	1.49103	1.30177	1.83574	0.278954	0.343352	0.254937	0.302562	0.264157	0.372511
CHAC1	1560	0.347172	3.01687	0.0735143	0.214737	0	6.87343	9.0631	5.17437	10.7664	9.19009	7.18812	4.40605	5.80968	3.31691	6.90152	5.89109	4.60777
MEX3D	2850	0.347083	5.51146	0.00704954	0.0452838	0	35.6526	55.4677	38.9249	55.0518	45.8145	42.5316	12.5097	19.4624	13.6579	19.3164	16.0753	14.9234
C14orf80	2048	0.346875	4.95651	0.00246385	0.0218629	0	24.4409	37.7305	28.0651	35.0488	29.4355	31.3623	11.934	18.4231	13.7037	17.1137	14.3728	15.3136
MAPK8IP1	3205	0.346862	1.31391	0.0638927	0.195591	0	2.07096	3.32573	2.3849	2.49795	2.02066	2.38867	0.646164	1.03767	0.744118	0.779392	0.63047	0.745294
MIR4753	83	0.34615	-1.93796	0.432034	0.640566	0	0.142825	0.252833	0.234231	0.329187	0.213723	0.154821	1.72078	3.04618	2.82206	3.96611	2.57498	1.86531
CLTCL1	5514	0.345916	4.34844	0.00145737	0.0148652	0	18.8171	22.6383	16.311	22.3073	18.5745	23.3559	3.41261	4.1056	2.95811	4.04557	3.3686	4.23574
TSACC	1199	0.345795	-1.21958	0.298488	0.517183	0	0.303502	0.486218	0.319406	0.464735	0.408017	0.353877	0.253129	0.405519	0.266394	0.387602	0.340298	0.295143
IPO5P1	5510	0.345734	5.60518	0.000579648	0.00767692	0	44.2935	51.403	43.3114	57.5884	40.9183	54.3422	8.03874	9.32903	7.86051	10.4516	7.42618	9.86247
TMEM64	4819	0.345629	3.87231	0.00337116	0.0272772	0	13.6755	15.4034	12.5207	15.5299	12.3959	18.1583	2.83782	3.19639	2.5982	3.22264	2.57231	3.76806
PCBP3	1989	0.345501	3.57989	0.0051528	0.0367119	0	9.47998	13.7697	11.5838	13.9227	10.4724	12.3193	4.7662	6.92292	5.82392	6.99985	5.26518	6.19373
LCAT	1354	0.345358	2.25462	0.0380898	0.140002	0	4.17762	6.20414	4.47168	5.51873	3.86645	4.13594	3.08539	4.58208	3.30257	4.07587	2.85557	3.05461
NAA40	3885	0.345173	6.20871	0.00044123	0.00635296	0	66.0564	79.9342	66.6068	87.893	62.718	80.3522	17.0029	20.5751	17.1446	22.6237	16.1436	20.6827
C17orf107	3082	0.345118	-0.40755	0.250925	0.466122	0	0.482033	0.60291	0.638812	1.04565	0.777175	0.751988	0.156403	0.195623	0.207272	0.339278	0.252166	0.243994
MSANTD2	2382	0.345075	3.21994	0.0051927	0.0368641	0	8.19456	9.51042	7.89997	11.1924	8.43235	10.4615	3.4402	3.99262	3.31653	4.69873	3.54003	4.39189
DBNL	2218	0.345071	6.44464	0.0023789	0.0213847	0	69.5734	107.299	82.5345	100.034	78.0478	84.9083	31.3676	48.3763	37.2112	45.1011	35.1884	38.2815
SNHG12	739	0.344875	3.52476	0.00232824	0.0210417	0	10.2298	12.6611	10.0506	13.2256	10.045	12.629	13.8428	17.1328	13.6003	17.8966	13.5927	17.0893
TAF4B	4449	0.344652	3.89968	0.00234014	0.0211366	0	12.8006	16.0063	12.3504	17.2146	14.2029	16.7649	2.8772	3.59773	2.77599	3.86931	3.19237	3.76824
POLR3H	4581	0.344623	5.52922	0.00252584	0.0222825	0	39.6517	54.9621	39.6063	56.02	42.7252	43.8586	8.65568	11.9978	8.64578	12.2288	9.32661	9.57402
NR6A1	7064	0.344382	3.32665	0.0471939	0.160965	0	7.28405	9.19924	8.75172	14.31	10.4141	10.0191	1.03115	1.30227	1.23892	2.02576	1.47426	1.41834
SEMA6A-AS1	967	0.34434	-0.560403	0.228585	0.4418	0	0.571298	0.564013	0.638812	0.774559	0.485734	0.81834	0.590794	0.58326	0.660612	0.800991	0.502311	0.846267
ZDHHC16	2079	0.344273	5.37255	0.00109543	0.0120497	0	34.5814	45.6267	35.2411	49.5137	39.6165	43.7701	16.6337	21.9465	16.951	23.8161	19.0556	21.0535
SNORD36B	71	0.344003	-1.11337	0.329001	0.546638	0	0.517739	0.427872	0.234231	0.445371	0.349729	0.552933	7.2921	6.02636	3.29903	6.27283	4.92576	7.78778
TCTN1	2230	0.343801	3.21001	0.011046	0.0618534	0	8.42665	9.8605	7.21857	11.7152	8.70436	9.3335	3.77877	4.42175	3.23703	5.25345	3.9033	4.18543
INCA1	1553	0.343419	-0.613788	0.278534	0.496757	0	0.731976	0.583461	0.511049	0.832651	0.369158	0.641402	0.47133	0.3757	0.329072	0.536156	0.237706	0.413008
APOM	6370	0.343376	1.81497	0.0336365	0.12928	0	3.01717	4.5121	3.02371	3.40806	3.16699	3.75994	0.473653	0.708336	0.47468	0.535017	0.497172	0.590258
PYGO1	8396	0.343299	-0.517374	0.29698	0.515867	0	0.660564	0.564013	0.723987	0.658375	0.369158	1.0174	0.078676	0.0671764	0.0862299	0.0784153	0.0439683	0.121176
FAM83H-AS1	5474	0.343102	-1.2998	0.313626	0.532626	0	0.339208	0.505667	0.276818	0.367915	0.349729	0.353877	0.0619672	0.0923761	0.0505697	0.0672114	0.0638891	0.0646468
FANCL	1732	0.343016	4.38571	0.00609043	0.0410008	0	18.9957	19.2153	17.9506	24.5922	18.2442	26.2532	10.9675	11.0943	10.3641	14.1988	10.5336	15.1578
DNASE1L1	3647	0.342705	3.10606	0.00786224	0.0489073	0	7.14123	9.64656	7.30375	10.3404	8.23806	8.75845	1.95811	2.64507	2.00267	2.83531	2.25886	2.40155
TEX9	1782	0.342474	2.75616	0.0259264	0.109313	0	6.4271	6.22359	6.04742	7.49386	5.30422	8.86904	3.60668	3.49247	3.39361	4.20531	2.97655	4.97701
KCTD16	5183	0.342419	-1.21584	0.39129	0.604906	0	0.23209	0.505667	0.553637	0.29046	0.272011	0.530815	0.0447791	0.0975625	0.106818	0.0560408	0.0524814	0.102415
FAM66B	2305	0.342106	0.935379	0.0664053	0.200606	0	1.85672	2.08101	1.59703	2.16876	1.49606	2.03479	0.805518	0.902825	0.692854	0.940896	0.649051	0.882773
MIR597	97	0.342024	-1.41086	0.438012	0.645034	0	0.46418	0.466769	0.298112	0.387279	0.116576	0.265408	4.78536	4.81205	3.07332	3.99257	1.20182	2.73616
MIR4691	85	0.342019	-0.876094	0.247538	0.462497	0	0.482033	0.60291	0.383287	0.580919	0.466305	0.508698	5.67097	7.09306	4.50926	6.83434	5.48594	5.98468
SEC14L2	4857	0.341334	4.72459	0.000703233	0.00876698	0	23.5303	29.1731	23.7425	30.4982	22.6158	28.8631	4.84463	6.0064	4.88831	6.27924	4.65633	5.94257
SNORD26	75	0.341136	1.33579	0.102788	0.268483	0	2.66011	2.37274	1.53315	2.94332	2.35095	3.03007	35.4681	31.6366	20.442	39.2443	31.3461	40.4009
SMARCA1	4108	0.341119	4.90679	0.00224734	0.0206489	0	26.4582	29.6398	25.7441	33.3641	27.104	37.5109	6.44066	7.21515	6.26682	8.12174	6.59785	9.13119
DYRK1B	2570	0.341101	4.68197	0.00311816	0.0257854	0	22.4949	32.1682	23.8064	28.6393	21.5666	25.1031	8.75287	12.5168	9.26318	11.1437	8.39168	9.76776
KIF27	4690	0.340655	4.73646	0.0101315	0.0581957	0	24.3873	23.2996	22.5501	32.6476	23.529	33.3529	5.19985	4.96792	4.80811	6.96112	5.01684	7.11149
MIR320B2	138	0.340618	-1.31227	0.448169	0.653235	0	0.571298	0.369526	0.234231	0.348551	0.136006	0.508698	4.13984	2.67772	1.69733	2.52573	0.985548	3.68622
LOC728392	1493	0.340613	4.1461	0.0029178	0.0247596	0	14.336	21.5492	15.949	18.8992	16.515	18.7776	9.60215	14.4335	10.6825	12.6586	11.0616	12.5771
MORN1	6378	0.340523	3.8933	0.00261076	0.0228585	0	12.5507	16.2202	13.2021	17.9117	13.5034	15.5485	1.96781	2.54315	2.06994	2.80835	2.11719	2.43783
UBTF	5369	0.340379	7.88748	0.00126469	0.0133271	0	194.866	275.763	222.051	284.282	209.993	233.581	36.2947	51.3621	41.358	52.9489	39.1121	43.5055
ORMDL2	1334	0.340173	3.83374	0.00258819	0.0227265	0	11.7116	16.0257	12.4568	16.2076	13.5034	15.4379	8.77932	12.0133	9.33795	12.1497	10.1225	11.5726
RNU6-59P	107	0.339973	-1.68715	0.397792	0.610595	0	0.267796	0.194487	0.234231	0.406643	0.213723	0.309642	2.50277	1.81764	2.18907	3.8004	1.99741	2.89385
C19orf25	2257	0.339947	4.39698	0.00360212	0.0286229	0	18.1923	25.8084	19.0579	24.4954	18.4579	20.1489	8.06038	11.4348	8.4439	10.8531	8.17807	8.92728
FOXO3	7534	0.339868	5.91751	0.000771862	0.00938314	0	53.6842	64.3558	56.0025	72.2663	50.3027	65.8432	7.12559	8.54205	7.4333	9.59203	6.67675	8.73947
APPBP2	6499	0.339641	5.99353	0.00182708	0.0175936	0	58.4688	63.0527	51.616	74.164	58.5407	76.2383	8.99658	9.70191	7.94214	11.4116	9.00765	11.7308
HMGN2	1969	0.339637	8.06897	0.00043292	0.0062571	0	222.985	315.73	251.287	296.211	236.883	287.923	113.248	160.351	127.622	150.437	120.306	146.228
RPL13AP3	1473	0.339587	-0.0279651	0.273308	0.49024	0	0.46418	1.24472	1.21374	1.00693	0.854893	0.906809	0.315125	0.845022	0.823993	0.683589	0.580375	0.615621
ATP2B3	6574	0.33926	-0.64032	0.266092	0.48234	0	0.446327	0.486218	0.574931	0.852015	0.582881	0.685636	0.0678927	0.0739607	0.0874552	0.129604	0.0886646	0.104295
TNRC6C	9780	0.339234	8.19429	0.000321353	0.00509156	0	259.084	340.858	269.323	312.806	247.394	327.778	26.4912	34.8526	27.5381	31.9842	25.2959	33.5152
THY1	4033	0.339093	4.86053	0.00160161	0.0159918	0	24.0124	33.4129	24.7646	33.3448	28.0949	30.4555	5.95397	8.28487	6.14049	8.26798	6.96625	7.55158
PACS2	6863	0.338927	6.18383	0.00130126	0.0135952	0	61.5217	80.7705	69.1833	88.3578	61.8243	74.3141	8.96425	11.769	10.0806	12.8745	9.00835	10.8282
LOC100132077	2162	0.338825	-2.26557	0.477935	0.677328	0	0.196384	0.213936	0.106469	0.213004	0.136006	0.132704	0.0908343	0.0989528	0.0492454	0.0985216	0.0629073	0.0613801
RAPH1	10501	0.338657	1.48028	0.0484749	0.163749	0	2.66011	3.034	2.55525	2.86587	2.07894	3.33971	0.253319	0.288925	0.243334	0.272914	0.197976	0.318038
SARM1	7298	0.338438	3.38778	0.0088339	0.0529929	0	9.85489	12.6417	9.56088	11.9282	8.21863	10.3509	1.35036	1.73221	1.31007	1.63445	1.12615	1.41832
SLC22A14	1977	0.338212	-1.65541	0.456697	0.659194	0	0.249943	0.408423	0.255525	0.116184	0.233153	0.420229	0.126425	0.206587	0.129249	0.0587677	0.117932	0.212559
DFNB59	1524	0.338149	2.59011	0.0223511	0.0993596	0	5.96292	6.068	5.32343	6.64184	4.5659	7.36506	3.91268	3.98163	3.49306	4.35816	2.996	4.83272
GPR155	7599	0.337938	4.53076	0.00538748	0.0376912	0	21.9771	21.977	20.2716	26.6061	18.9048	28.7746	2.89211	2.8921	2.66767	3.50126	2.4878	3.78663
FBXL19-AS1	3951	0.337777	3.75233	0.00553493	0.0383696	0	11.1046	13.6724	12.6698	16.7886	11.8713	14.5532	2.81058	3.4605	3.20672	4.24919	3.00464	3.68342
TMED10P1	4033	0.337687	-1.38445	0.325055	0.542964	0	0.357061	0.427872	0.255525	0.367915	0.291441	0.353877	0.0885349	0.106093	0.0633585	0.0912262	0.072264	0.0877453
GAS6-AS1	895	0.336957	3.17158	0.0200753	0.0927076	0	8.48021	9.64656	9.07113	10.4565	6.25626	9.95279	9.47509	10.7783	10.1353	11.6833	6.99023	11.1204
LOC101927124	1213	0.336783	-1.83276	0.400633	0.612987	0	0.267796	0.311179	0.191644	0.232368	0.174864	0.265408	0.220772	0.256537	0.157991	0.191564	0.144159	0.218803
PHOSPHO1	2173	0.336642	0.829066	0.127748	0.308269	0	1.30327	2.00322	1.3415	2.20749	1.96237	1.59245	0.599758	0.921867	0.617351	1.01587	0.903068	0.732833
LAGE3	949	0.336537	4.29398	0.00804661	0.0496869	0	16.2463	25.4778	18.27	21.5908	17.4281	18.4458	17.1194	26.847	19.2519	22.7511	18.3648	19.4371
NSF	11955	0.33649	5.76591	0.00238817	0.0214045	0	48.3283	54.5342	43.2901	64.2884	52.5565	63.2776	4.04251	4.56162	3.62109	5.37753	4.39619	5.29298
RNU6-36P	107	0.336448	-0.49802	0.227427	0.4405	0	0.446327	0.7585	0.681399	0.735831	0.660599	0.751988	4.17128	7.08878	6.36822	6.87692	6.17382	7.02793
TRIM8	2744	0.336413	6.63804	0.00156252	0.0157051	0	86.266	115.564	86.7719	121.18	90.9878	96.5641	31.4381	42.1153	31.6224	44.1617	33.1588	35.191
SNORD1A	74	0.336356	-0.720968	0.332166	0.549811	0	0.714123	0.486218	0.3407	0.852015	0.427446	0.552933	9.65031	6.57051	4.60405	11.5137	5.7763	7.47206
BTD	3189	0.336038	2.54705	0.0153524	0.0774606	0	4.6418	6.90429	5.55766	6.21583	5.2265	6.32555	1.45557	2.16503	1.74276	1.94915	1.63892	1.98355
RORB-AS1	824	0.335969	-1.43432	0.389349	0.602891	0	0.23209	0.544564	0.319406	0.29046	0.330299	0.265408	0.281662	0.660879	0.387628	0.352499	0.400849	0.322097
TM4SF19-AS1	2061	0.335487	1.04426	0.0863833	0.239117	0	2.21378	2.2366	1.61832	2.32368	1.51549	2.21173	1.07413	1.0852	0.785212	1.12745	0.735318	1.07313
SLC8A2	5111	0.335094	0.959068	0.0720511	0.211832	0	1.55322	2.02267	1.6822	2.3624	1.82636	1.99056	0.303897	0.395748	0.329134	0.46222	0.357339	0.389465
LINC00637	2056	0.335092	-1.17433	0.309007	0.527086	0	0.267796	0.486218	0.404581	0.426007	0.408017	0.442346	0.130251	0.236487	0.196781	0.207202	0.198452	0.215149
PPIL2	4102	0.334901	6.72301	0.000322218	0.00509354	0	91.6219	115.448	94.6932	122.981	93.9022	114.988	22.3359	28.1442	23.0846	29.9806	22.8918	28.0321
PRKCQ	3285	0.33488	6.56968	0.000407594	0.00600225	0	82.4276	102.884	87.1339	103.926	82.4	110.985	25.0921	31.3192	26.5248	31.6367	25.0837	33.7853
STARD7	3383	0.334781	7.44094	0.000308161	0.00493416	0	156.661	195.79	145.5	197.183	158.796	188.395	46.3082	57.8747	43.0092	58.2865	46.9395	55.6888
MIR1914	80	0.334755	-0.378566	0.230782	0.444176	0	0.678417	1.01133	0.511049	0.697103	0.738316	0.729871	8.48021	12.6417	6.38812	8.71379	9.22895	9.12339
ZNF837	2033	0.334607	3.72457	0.0195137	0.0910018	0	10.7475	17.5233	12.5633	14.7941	11.6965	11.7443	5.28655	8.61943	6.17968	7.27697	5.75331	5.77683
CEL	2386	0.33449	2.38855	0.0382252	0.140397	0	4.42756	5.21226	4.17357	6.99039	5.18764	5.17545	1.85564	2.18452	1.74919	2.92975	2.1742	2.16909
PNPLA8	4973	0.334341	5.27644	0.0047443	0.0347714	0	35.0277	37.6916	30.6417	43.4527	37.0712	48.4811	7.04358	7.57925	6.16161	8.73773	7.4545	9.74887
LINC00597	1497	0.334218	-0.492058	0.321875	0.539916	0	0.714123	0.466769	0.702693	0.910106	0.369158	0.884692	0.477036	0.311803	0.469401	0.607954	0.246599	0.590977
LOC642361	1701	0.334164	2.72205	0.0101791	0.0584026	0	5.74869	7.33217	6.23906	7.43576	5.44023	7.18812	3.37959	4.3105	3.66788	4.37141	3.19825	4.22582
ITGA10	5269	0.334156	1.34104	0.142528	0.330761	0	2.42802	2.2366	1.59703	3.67915	2.56468	2.41079	0.460812	0.424483	0.303099	0.698264	0.486748	0.457541
P2RX5-TAX1BP3	6285	0.33398	2.48474	0.0301098	0.120241	0	5.32021	5.46509	5.34472	6.75802	4.0996	6.3919	0.846494	0.869545	0.850394	1.07526	0.652283	1.01701
LINC01550	1458	0.333924	2.32456	0.0207827	0.0949176	0	4.17762	5.9902	4.28004	5.67364	4.74077	4.95428	2.86531	4.10851	2.93555	3.89139	3.25156	3.39799
FSIP1	2813	0.333573	0.297488	0.126134	0.305549	0	1.08904	1.22527	0.958218	1.4523	1.10747	1.30492	0.387144	0.435574	0.340639	0.516281	0.393699	0.463889
DLGAP4	6071	0.33325	5.6902	0.00347406	0.0279159	0	41.9369	62.0414	46.761	61.1514	48.3209	49.3437	6.90773	10.2193	7.70236	10.0727	7.95929	8.12777
CD14	1806	0.333203	-1.83181	0.398827	0.611463	0	0.214237	0.311179	0.234231	0.213004	0.194294	0.287525	0.118625	0.172303	0.129696	0.117942	0.107582	0.159205
BAALC-AS1	726	0.33271	-0.876775	0.336086	0.553516	0	0.410621	0.486218	0.383287	0.813287	0.544023	0.375994	0.565593	0.669722	0.527944	1.12023	0.749342	0.517898
PHLDB2	6624	0.332604	6.15072	0.000954218	0.0109248	0	64.1818	72.1742	60.6871	81.0769	63.7089	84.2669	9.68928	10.8959	9.1617	12.2399	9.61789	12.7215
ADAMTS13	5257	0.332573	3.42465	0.015722	0.0785427	0	10.8725	11.2803	9.02854	13.671	8.49064	10.8154	2.0682	2.14576	1.71743	2.60053	1.61511	2.05733
SPIN1	4534	0.332238	7.29487	0.000625275	0.00812787	0	143.307	160.996	135.833	174.799	137.832	189.214	31.6071	35.5087	29.9587	38.5528	30.3996	41.7321
AASDH	3906	0.331518	4.82439	0.00482541	0.0351059	0	26.5118	29.8927	23.6999	28.1939	24.9473	36.582	6.78746	7.65301	6.06757	7.21811	6.38692	9.3656
ENHO	1078	0.331486	3.00636	0.0194388	0.0907925	0	6.62349	10.3662	7.75092	8.69442	6.89743	7.65259	6.14424	9.61611	7.19009	8.06533	6.39836	7.09887
SNORA34	137	0.331328	0.32086	0.278499	0.496753	0	0.892653	1.84763	1.49056	1.37484	0.854893	0.796223	6.51572	13.4863	10.88	10.0353	6.24009	5.81185
ACKR2	2960	0.331143	-0.726467	0.28962	0.508151	0	0.428474	0.680705	0.553637	0.774559	0.524593	0.420229	0.144755	0.229968	0.187039	0.261675	0.177227	0.141969
LOC101927502	1448	0.33111	1.19897	0.0598844	0.187135	0	1.76745	2.56723	2.17196	2.3624	2.07894	2.63196	1.22062	1.77295	1.49997	1.63149	1.43573	1.81765
FLJ23867	2716	0.330839	2.38274	0.0258309	0.109095	0	4.83818	5.81517	4.98273	6.21583	3.94416	5.26392	1.78136	2.14108	1.83458	2.2886	1.4522	1.93811
MYBPHL	1372	0.330824	-1.28936	0.434422	0.64225	0	0.553445	0.311179	0.234231	0.484099	0.174864	0.442346	0.403386	0.226807	0.170722	0.352842	0.127452	0.32241
RPGRIP1L	6924	0.330715	4.26638	0.0253164	0.107757	0	16.9069	16.0841	16.46	26.1026	17.6807	22.0288	2.44178	2.32295	2.37725	3.76988	2.55354	3.18152
AK9	7553	0.330684	4.24879	0.00586884	0.0398455	0	16.6926	17.9706	16.2897	21.9394	17.4476	23.5549	2.21006	2.37927	2.15672	2.90472	2.31002	3.11862
SP2-AS1	2182	0.330353	-0.696525	0.291279	0.509822	0	0.571298	0.7585	0.532343	0.735831	0.427446	0.420229	0.261823	0.347617	0.24397	0.337228	0.195897	0.192589
ACAD10	4107	0.330072	5.23728	0.000675099	0.00851518	0	34.6885	41.6786	33.133	42.6975	32.3499	41.5584	8.44619	10.1482	8.06745	10.3963	7.87677	10.1189
FAM66D	1071	0.329886	-0.419787	0.222381	0.435364	0	0.660564	0.719602	0.723987	0.774559	0.505164	0.884692	0.616773	0.671898	0.675991	0.723211	0.471675	0.826043
LINC00173	2004	0.329831	3.49023	0.00565111	0.038961	0	9.85489	12.5055	9.94417	11.3086	9.9867	13.6464	4.91761	6.24028	4.96216	5.64299	4.98338	6.80957
AKT3	14682	0.329819	3.98365	0.0315121	0.123978	0	13.5683	13.3029	13.3938	21.9006	14.9995	17.539	0.924147	0.90607	0.912257	1.49167	1.02162	1.19459
POP1	4771	0.329671	4.05688	0.0305297	0.12131	0	14.7466	13.8475	13.266	21.9394	16.1264	19.7286	3.09089	2.90243	2.78055	4.59849	3.38008	4.13511
DMAP1	1766	0.328433	5.07755	0.00175912	0.017132	0	29.6361	41.3869	30.45	36.9464	29.6492	34.3039	16.7815	23.4354	17.2424	20.921	16.7889	19.4247
TBC1D24	6595	0.328278	5.95493	0.00113685	0.0123185	0	53.6485	69.004	53.4898	74.2221	57.783	63.8084	8.13472	10.4631	8.11066	11.2543	8.76163	9.67527
STRA13	796	0.328103	4.8369	0.00391791	0.03048	0	23.2268	34.1908	25.7441	33.2479	26.9874	27.8457	29.1794	42.9533	32.3418	41.7688	33.9038	34.982
FAM53B	5740	0.328035	7.09442	0.00154544	0.0155851	0	116.027	171.129	123.269	148.038	124.193	137.061	20.2138	29.8135	21.4755	25.7905	21.6363	23.8782
RHOBTB2	5823	0.328034	5.27282	0.00278585	0.0238709	0	33.5459	41.5036	32.6646	48.2937	36.5467	39.1697	5.76093	7.12752	5.60958	8.29362	6.27626	6.72673
RGAG1	5426	0.327994	-1.99378	0.431694	0.640447	0	0.214237	0.194487	0.191644	0.271096	0.155435	0.24329	0.0394834	0.0358436	0.0353195	0.0499623	0.0286463	0.0448379
LRRC66	3329	0.327888	-0.668784	0.313187	0.532179	0	0.571298	0.525115	0.617518	0.542191	0.388588	0.928927	0.171613	0.15774	0.185497	0.162869	0.116728	0.279041
PGM2L1	8513	0.327646	5.88254	0.00689844	0.0445779	0	56.505	54.787	53.426	69.4198	46.9414	72.7217	6.63749	6.43569	6.27581	8.15457	5.51408	8.54243
ABHD15	3355	0.327599	4.70301	0.00419723	0.0319314	0	24.0302	28.1812	20.6123	32.0667	24.5393	26.585	7.16251	8.39976	6.14376	9.55789	7.31425	7.92399
HECTD2	6430	0.327366	3.25702	0.0271415	0.112295	0	9.69422	8.90751	7.8148	10.3597	7.81061	12.5847	1.50765	1.38531	1.21536	1.61115	1.21471	1.95719
WDR26	6872	0.327125	7.73701	0.000357243	0.00547688	0	192.438	225.099	186.767	242.921	188.465	244.153	28.0032	32.756	27.178	35.3494	27.425	35.5286
SLC9B1	2375	0.326806	2.10946	0.0414614	0.147545	0	4.26688	4.33706	3.83287	4.49244	3.28356	5.48509	1.79658	1.82613	1.61384	1.89155	1.38255	2.30951
JAK1	5053	0.3268	7.2828	0.000454265	0.00647904	0	144.092	165.197	131.617	174.605	138.648	179.946	28.5162	32.6929	26.0472	34.5547	27.4388	35.6118
UBE3C	5181	0.326559	7.19475	0.000480009	0.00668877	0	130.167	151.622	127.038	170.074	132.664	167.229	25.1239	29.265	24.52	32.8264	25.6058	32.2773
FBRS	4108	0.326391	7.31665	0.00336072	0.0272299	0	136.63	200.866	143.818	181.711	143.855	149.358	33.2594	48.8964	35.0092	44.2336	35.0183	36.3579
FAM83E	2011	0.32636	-0.458453	0.247224	0.462252	0	0.553445	0.777949	0.809161	0.793923	0.485734	0.729871	0.275209	0.386847	0.402368	0.39479	0.241539	0.362939
ADGRB2	5440	0.326284	6.58901	0.00121686	0.012971	0	83.8916	118.054	86.2609	105.921	86.0527	97.2055	15.4212	21.701	15.8568	19.4708	15.8185	17.8687
SRSF6	4014	0.326237	8.32798	0.00126629	0.0133271	0	293.237	365.869	289.808	318.537	272.361	388.092	73.0535	91.1483	72.1992	79.3566	67.8528	96.6847
TMEM72-AS1	3300	0.326055	-1.52782	0.393104	0.606539	0	0.23209	0.44732	0.298112	0.348551	0.291441	0.221173	0.0703303	0.135552	0.090337	0.105622	0.0883153	0.0670221
UQCC2	1338	0.326018	4.82591	0.00249467	0.0220846	0	22.6198	33.0628	26.4681	31.9312	26.3657	29.5266	16.9057	24.7106	19.7818	23.8649	19.7053	22.0677
EIF4G2	4359	0.325952	9.80809	0.000490162	0.00679898	0	777.769	991.612	772.387	987.039	836.59	1013.13	178.428	227.486	177.194	226.437	191.922	232.422
MKL2	8816	0.325898	6.65469	0.000597076	0.00786236	0	90.3365	104.09	88.4967	115.777	89.3363	116.293	10.2469	11.8069	10.0382	13.1326	10.1334	13.1911
NPIPA5	2176	0.32586	1.39919	0.101464	0.265942	0	2.73152	2.76172	2.49137	3.29187	1.69036	2.60984	1.25529	1.26917	1.14493	1.51281	0.776818	1.19938
SCNN1D	3054	0.325779	4.1649	0.00467503	0.0344252	0	16.1927	19.896	16.46	22.0556	15.0189	17.7602	5.30214	6.51475	5.38967	7.22186	4.91778	5.81539
LINC00174	4424	0.325587	3.35941	0.0180684	0.0864443	0	8.26597	9.72436	9.36924	13.3418	9.61754	11.0587	1.86844	2.19809	2.11782	3.01577	2.17395	2.49969
WHAMMP3	3588	0.325408	-0.527896	0.26612	0.48234	0	0.731976	0.661256	0.596224	0.793923	0.408017	0.729871	0.204007	0.184297	0.166172	0.221272	0.113717	0.20342
FAM43B	2582	0.324868	0.0866469	0.215518	0.42667	0	0.999772	1.24472	0.596224	1.16184	1.10747	0.995279	0.387208	0.482075	0.230916	0.449976	0.428921	0.385468
SAP30L	6269	0.324867	5.66431	0.0038861	0.0303104	0	44.2756	49.7109	44.3974	65.2372	46.3196	54.121	7.06263	7.92964	7.08206	10.4063	7.38868	8.63312
LOC283177	2737	0.324621	1.91453	0.0308601	0.12211	0	3.32067	3.7925	3.3857	4.10516	3.24471	4.57828	1.21325	1.38564	1.23701	1.49988	1.1855	1.67274
NBEA	11210	0.32462	4.71692	0.00450658	0.0334942	0	23.9767	24.9138	23.2102	31.8731	22.7712	30.8536	2.13886	2.22246	2.07049	2.84327	2.03133	2.75233
LCOR	10524	0.324543	6.64115	0.0045227	0.0335975	0	95.7639	96.5045	85.3027	108.322	84.7121	128.103	9.09957	9.16995	8.10554	10.2929	8.04942	12.1725
C6orf89	7239	0.324471	7.69571	0.000395416	0.00588925	0	185.529	225.877	180.549	222.705	186.133	242.936	25.6291	31.2028	24.9412	30.7646	25.7126	33.5594
GTF2H5	7486	0.324457	4.09296	0.00341831	0.0275461	0	15.7643	17.9706	14.6714	18.1053	14.9218	20.7681	2.10583	2.40056	1.95984	2.41856	1.99329	2.77426
HCN2	3408	0.324347	3.36106	0.0117369	0.0644828	0	10.0334	12.6222	8.19808	11.0956	9.01523	10.4172	2.94408	3.7037	2.40554	3.25574	2.64531	3.0567
UBQLNL	2334	0.3243	-1.5409	0.425251	0.635188	0	0.374914	0.252833	0.212937	0.29046	0.213723	0.486581	0.160632	0.108326	0.0912327	0.124447	0.0915695	0.208475
UNG	2366	0.32421	6.38816	0.00208696	0.0195183	0	71.5551	99.2468	78.1693	98.3883	73.3653	81.5907	30.2431	41.9471	33.0386	41.5842	31.0082	34.4847
SP5	1947	0.324164	1.88409	0.0937966	0.252755	0	3.08858	5.17336	2.7256	3.58233	3.9053	3.40606	1.58633	2.65709	1.3999	1.83992	2.00581	1.74939
LOC100133331	4273	0.324057	1.51649	0.0537737	0.174638	0	2.30305	3.20904	2.85336	2.86587	2.38981	3.36183	0.538976	0.751003	0.667765	0.670692	0.559282	0.786761
DIS3L	3839	0.323853	4.9258	0.00189875	0.0181111	0	27.0831	35.2994	29.0446	32.454	24.7919	33.5077	7.05473	9.19495	7.56568	8.45377	6.4579	8.72824
ATP5H	622	0.323755	5.39092	0.00308397	0.0256805	0	38.6876	51.5391	33.5802	43.4721	39.4222	44.8097	62.1987	82.8603	53.9875	69.8908	63.3797	72.0412
MRPS6	990	0.323308	4.63285	0.00350833	0.0281168	0	20.9416	25.2444	21.0169	27.4387	24.073	29.9689	21.1532	25.4994	21.2292	27.7159	24.3162	30.2717
FGD6	9288	0.323256	5.28178	0.00225712	0.0207078	0	35.7954	39.8893	32.2387	42.2134	35.5363	47.5522	3.85394	4.29472	3.47101	4.54494	3.82605	5.11975
BPHL	2231	0.32316	3.92374	0.0135798	0.071102	0	14.6931	16.9009	14.9056	16.6724	10.7639	16.9197	6.58587	7.5755	6.68113	7.47305	4.82469	7.58392
ZNF264	12163	0.323118	7.74039	0.000339516	0.00530721	0	191.742	237.644	191.409	229.928	186.736	245.391	15.7644	19.5383	15.737	18.9039	15.3528	20.1752
AVIL	2995	0.322941	1.34451	0.0961595	0.256476	0	2.33875	2.68392	1.66091	3.07887	2.6424	2.56561	0.780885	0.896134	0.554561	1.028	0.882269	0.85663
INTS6-AS1	787	0.322916	2.63291	0.0222823	0.0992962	0	5.71298	6.00965	5.49378	7.80368	5.2265	6.74578	7.25919	7.63615	6.98066	9.91573	6.64104	8.57151
RABL3	3883	0.322878	4.66452	0.0053319	0.0374767	0	23.9231	27.3449	23.849	26.0639	19.7402	31.0748	6.16099	7.04221	6.14189	6.71231	5.08376	8.00278
ZBTB16	2425	0.322799	4.6646	0.00892413	0.0533846	0	21.7093	27.6755	25.1479	32.2604	20.6923	24.4617	8.9523	11.4126	10.3703	13.3032	8.5329	10.0873
ZNF280C	4695	0.322736	5.13688	0.00169902	0.0166894	0	32.0998	35.7467	30.663	39.1733	30.9316	42.3104	6.83702	7.61379	6.53098	8.34362	6.58819	9.0118
ABCD1	3664	0.322464	5.15182	0.00692401	0.0446669	0	30.2967	46.6964	32.8988	37.1401	31.5144	34.5251	8.26874	12.7446	8.97893	10.1365	8.6011	9.42279
BBC3	2095	0.322461	2.15721	0.103598	0.269575	0	3.67773	6.69036	3.61993	4.0858	4.48819	3.93688	1.75548	3.19349	1.72789	1.95026	2.14233	1.87918
RHBDF1	2992	0.322366	-1.33577	0.344824	0.562559	0	0.357061	0.427872	0.298112	0.445371	0.291441	0.309642	0.119339	0.143005	0.0996364	0.148854	0.0974066	0.10349
CYP46A1	2077	0.322331	2.13919	0.030283	0.120741	0	4.3383	4.74549	3.91805	4.9959	3.38071	4.82157	2.08873	2.28478	1.8864	2.40535	1.62769	2.32141
GCLC	3813	0.322283	6.19047	0.000660231	0.00839674	0	66.4134	77.7171	63.1998	81.2125	65.0107	84.4439	17.4176	20.3821	16.5748	21.2988	17.0497	22.1463
ZNF513	2354	0.32214	4.49577	0.00873604	0.0526352	0	17.9245	28.0645	22.7204	24.6503	19.4682	22.3385	7.61448	11.922	9.65183	10.4717	8.27028	9.48958
ACVR2A	5443	0.322046	0.387872	0.157191	0.350366	0	1.08904	1.26417	1.3628	1.37484	0.952039	1.61456	0.20008	0.232255	0.250376	0.252589	0.174911	0.296631
MGAT5	8145	0.321847	7.11725	0.000320608	0.00508535	0	125.239	157.787	121.608	154.098	123.299	150.774	15.3762	19.3723	14.9304	18.9194	15.138	18.5112
FAM166A	1148	0.321653	0.450509	0.164366	0.360454	0	1.16045	1.82818	1.21374	1.47166	1.16576	1.10587	1.01084	1.59249	1.05727	1.28194	1.01547	0.963297
SREK1	8932	0.321626	6.44773	0.011589	0.0639719	0	84.6057	77.0558	74.3151	103.152	73.7539	110.675	9.4722	8.62694	8.3201	11.5486	8.25727	12.3908
BACE1	6020	0.321359	-1.25358	0.404641	0.616746	0	0.357061	0.427872	0.447168	0.561555	0.213723	0.265408	0.0593125	0.071075	0.0742804	0.0932816	0.0355022	0.0440876
ADAM10	5034	0.321281	7.58144	0.00325964	0.0265736	0	176.995	180.815	162.769	219.917	170.998	237.518	35.16	35.9187	32.334	43.6862	33.9686	47.1827
SH3GL3	2514	0.321131	3.29935	0.0094592	0.0555774	0	8.49806	11.4553	8.53878	9.64326	9.13181	11.6116	3.38029	4.5566	3.39649	3.83582	3.63238	4.61877
MIR181A1HG	604	0.320977	5.30365	0.0110809	0.0620262	0	36.1346	35.1244	33.8357	45.3504	35.2837	51.091	59.8255	58.1529	56.0194	75.0835	58.4168	84.5877
IFIT5	4034	0.320833	5.14149	0.00208752	0.0195183	0	30.868	35.7856	31.5786	38.4956	31.631	43.2614	7.65195	8.87101	7.82811	9.54278	7.84111	10.7242
NMRK1	1450	0.320464	3.106	0.0134863	0.0708677	0	8.42665	9.0242	6.70752	9.43025	7.71346	10.1297	5.81148	6.22359	4.62588	6.50362	5.31963	6.98602
SLC16A2	4141	0.320453	-1.80058	0.558682	0.736819	0	0.178531	0.213936	0.0851749	0.464735	0.388588	0.132704	0.0431129	0.0516628	0.0205687	0.112228	0.0938391	0.0320463
MPP7	5206	0.320413	1.45148	0.178625	0.380218	0	2.73152	2.11991	1.61832	3.07887	2.81726	3.82629	0.524687	0.407205	0.310857	0.591408	0.541156	0.734978
ZNF703	3349	0.320254	2.74411	0.0316476	0.124381	0	5.37377	8.61578	5.98354	7.35831	6.43112	6.19284	1.60459	2.57264	1.78666	2.19717	1.92031	1.84916
HERC2P7	1764	0.320062	-1.14398	0.34925	0.566937	0	0.482033	0.369526	0.3407	0.503463	0.272011	0.508698	0.273261	0.209482	0.19314	0.28541	0.154201	0.288378
IFFO2	5835	0.319853	4.34675	0.00215485	0.019963	0	18.1209	24.097	18.3126	21.3585	17.7779	22.2058	3.10555	4.12973	3.13841	3.6604	3.04677	3.80562
CBFA2T3	4553	0.319786	8.1023	0.00387252	0.0302512	0	224.502	323.782	258.591	331.55	250.289	259.923	49.3087	71.114	56.7957	72.8201	54.9724	57.0882
EPHA3	6674	0.319686	8.28889	0.00125303	0.0132632	0	278.794	335.276	271.665	320.377	284.174	386.08	41.7731	50.2362	40.705	48.0037	42.5793	57.8483
LINC00324	2094	0.319493	0.218861	0.150728	0.341669	0	1.07118	1.28362	0.958218	1.10375	0.971469	1.37127	0.511549	0.612997	0.457602	0.527099	0.46393	0.654858
2023-03-02	1651	0.31945	4.08582	0.00776256	0.0484265	0	15.2287	21.8798	14.8417	17.505	15.1549	17.0303	9.22391	13.2525	8.98954	10.6027	9.17923	10.3152
NFKB2	3885	0.319045	5.84577	0.00141801	0.0145717	0	50.917	67.8566	49.8273	65.4502	52.6925	58.08	13.106	17.4663	12.8256	16.8469	13.5631	14.9498
GSTO2	1591	0.318716	0.316162	0.178146	0.379679	0	1.28542	1.32251	0.809161	1.20057	1.10747	1.50398	0.807933	0.831246	0.508587	0.754598	0.696087	0.945303
DPY19L2	4057	0.318576	2.17734	0.0371258	0.137728	0	4.12406	4.22037	4.13098	5.15082	3.73044	5.59568	1.01653	1.04027	1.01824	1.26961	0.919507	1.37926
AMER1	8443	0.318461	6.02521	0.00200671	0.0189145	0	56.4335	70.5599	56.0025	79.5859	61.3774	66.5731	6.68406	8.35721	6.63301	9.42626	7.26962	7.885
METTL1	1307	0.318213	2.39814	0.0340544	0.1303	0	4.73106	6.04855	4.85497	6.52566	4.39104	4.82157	3.61979	4.62781	3.71459	4.99285	3.35963	3.68904
NRIP1	7556	0.317923	2.6857	0.0681475	0.204483	0	6.78417	7.99342	5.60025	5.48	4.68248	7.85164	0.897852	1.05789	0.741166	0.725252	0.619703	1.03913
SPAST	5213	0.317788	5.28739	0.00219556	0.0202535	0	35.4383	39.442	33.0904	43.3172	35.6723	47.1762	6.79807	7.56608	6.34768	8.30946	6.84296	9.04972
RPUSD1	2050	0.317661	5.01718	0.0124065	0.0670191	0	26.494	40.4144	30.1732	38.3794	29.7658	28.8188	12.9239	19.7144	14.7186	18.7217	14.5199	14.058
CHKB-CPT1B	4276	0.317638	0.343424	0.269171	0.485726	0	1.19616	0.777949	0.873043	1.80085	1.20462	1.52609	0.279737	0.181934	0.204173	0.421153	0.281717	0.356898
OBSCN	28628	0.317297	7.65253	0.00178794	0.0173288	0	185.833	211.738	181.785	250.454	169.793	207.394	6.49129	7.39619	6.34989	8.74855	5.93102	7.24444
COPG2	4029	0.31727	6.36572	0.00147449	0.0149994	0	73.5368	97.477	70.6952	82.7616	75.9689	94.1533	18.2519	24.1938	17.5466	20.5415	18.8555	23.3689
GLRB	3214	0.317181	5.12531	0.00395737	0.030661	0	32.9746	33.8602	30.7481	40.1028	29.4161	42.1335	10.2597	10.5352	9.56694	12.4775	9.15248	13.1094
UBE3B	5977	0.316928	6.29406	0.0010789	0.0119074	0	70.4839	81.8791	66.9262	92.8889	72.1413	86.2796	11.7925	13.699	11.1973	15.5411	12.0698	14.4353
MBNL1-AS1	6656	0.316593	1.23897	0.0695615	0.207018	0	2.07096	2.64503	2.32102	2.43986	1.82636	2.65408	0.311141	0.39739	0.34871	0.366565	0.274393	0.398749
LOC93622	1668	0.316516	5.23028	0.00119326	0.0128096	0	34.0637	41.8731	34.3894	39.9479	31.767	42.996	20.4219	25.1038	20.6171	23.9496	19.045	25.777
ZNF678	8940	0.316361	6.47202	0.00659978	0.0434261	0	87.3551	85.6327	76.8916	96.7811	72.8602	112.931	9.77126	9.5786	8.60085	10.8256	8.14991	12.6321
GNMT	1068	0.316309	1.1396	0.0929601	0.251216	0	1.99954	2.91731	1.93773	2.11067	1.84579	2.1675	1.87223	2.73156	1.81435	1.97629	1.72827	2.02949
LOC153684	2260	0.31625	3.43133	0.0158436	0.0790444	0	9.10506	11.6303	10.7959	13.4386	8.8598	10.6827	4.02879	5.14616	4.77695	5.94628	3.92026	4.72684
PLXNA1	9066	0.316055	7.20686	0.00110144	0.0121006	0	132.22	172.141	128.976	172.204	133.558	147.058	14.5841	18.9875	14.2263	18.9945	14.7317	16.2208
EOMES	3660	0.315876	2.08165	0.0314909	0.123927	0	3.82056	4.97887	3.98193	4.2988	3.41957	4.68887	1.04387	1.36035	1.08796	1.17454	0.934309	1.28111
SNORD16	100	0.315621	-0.864906	0.299835	0.518724	0	0.357061	0.486218	0.511049	0.619647	0.505164	0.597167	3.57061	4.86218	5.11049	6.19647	5.05164	5.97167
DENND5A	4966	0.315427	7.58221	0.000434109	0.00626668	0	169.997	213.722	173.203	219.394	169.016	204.253	34.2322	43.037	34.8778	44.1792	34.0347	41.1303
TMC3-AS1	1077	0.315351	0.923673	0.118585	0.293079	0	1.4461	1.71149	1.91644	2.11067	1.63207	2.38867	1.34271	1.58912	1.77942	1.95977	1.51538	2.21789
PCBP2-OT1	590	0.314697	2.64728	0.0246621	0.106004	0	5.14168	7.72114	6.15389	6.50629	5.38194	6.48037	8.71472	13.0867	10.4303	11.0276	9.12193	10.9837
KIDINS220	7361	0.314641	7.01628	0.00171548	0.0168184	0	117.205	126.708	111.473	153.672	117.392	150.066	15.9225	17.2135	15.1437	20.8766	15.9479	20.3866
PBX3	3104	0.314516	4.98186	0.00630259	0.0419075	0	27.583	29.8538	28.9808	39.8704	27.8617	35.255	8.88627	9.61784	9.33658	12.8448	8.97607	11.3579
PSMB8-AS1	12688	0.314515	3.14314	0.0100821	0.0579781	0	8.26597	9.33538	8.11291	10.0886	7.15001	9.8422	0.651479	0.735765	0.639416	0.795131	0.563525	0.775709
TPST2	2075	0.314503	4.5741	0.0056449	0.038936	0	21.0131	24.6804	19.9096	29.9367	22.6741	24.4617	10.1268	11.8942	9.595	14.4273	10.9273	11.7888
MNX1-AS1	987	0.314492	2.07807	0.0439183	0.153602	0	3.32067	5.13446	3.98193	4.7829	3.9053	3.98111	3.36441	5.20209	4.03437	4.8459	3.95674	4.03355
RNU4-1	144	0.314268	5.64277	0.435339	0.642761	0	31.8677	66.573	58.0467	65.5858	43.755	33.7068	221.304	462.312	403.102	455.457	303.854	234.075
CASD1	3879	0.314127	5.97849	0.00295218	0.0249814	0	57.7547	62.0803	53.6389	69.8458	57.1418	77.676	14.8891	16.0042	13.828	18.0061	14.7311	20.0247
CCDC64	3081	0.314003	4.03266	0.0144679	0.0743874	0	13.9432	15.8507	13.3512	20.7969	16.379	17.6496	4.52556	5.14466	4.33339	6.75005	5.31612	5.72853
LYRM5	1135	0.314002	3.4432	0.0144576	0.0743598	0	9.96201	10.0939	9.43312	12.7802	9.59811	13.204	8.7771	8.89329	8.31112	11.2601	8.45649	11.6335
SCAMP4	2526	0.313863	5.46338	0.00525213	0.0371054	0	37.7592	56.2262	41.0969	47.3643	39.0919	42.9518	14.9482	22.259	16.2696	18.7507	15.4758	17.0039
MPPED2	7209	0.313772	4.32082	0.00226731	0.0207762	0	18.3172	21.3741	17.397	23.2561	17.6419	21.6971	2.54089	2.96492	2.41323	3.22598	2.4472	3.00972
VPS9D1-AS1	1753	0.313123	3.69984	0.0219859	0.0983522	0	12.1401	15.345	11.5838	16.2851	10.9387	11.3904	6.92532	8.75359	6.60798	9.28984	6.24001	6.49767
CYBA	723	0.312932	5.94681	0.00868653	0.0524203	0	49.7208	77.3281	57.0459	70.2718	58.2298	57.2617	68.7701	106.954	78.9016	97.1948	80.5392	79.2001
LOC100133985	661	0.312902	0.156432	0.215735	0.426989	0	0.892653	1.53645	1.0221	0.871379	0.971469	1.17222	1.35046	2.32443	1.54629	1.31827	1.4697	1.7734
PRKCG	3128	0.312727	2.07336	0.0389446	0.141801	0	3.767	4.18147	4.02451	5.15082	3.38071	4.53405	1.20428	1.33679	1.28661	1.64668	1.08079	1.4495
ARL3	3874	0.312331	4.73411	0.00437449	0.0327232	0	23.4946	27.5588	21.3363	30.2272	26.2879	30.5661	6.0647	7.11379	5.50757	7.80257	6.78574	7.89006
SLC25A34	3073	0.311801	1.95958	0.0386049	0.141141	0	3.03502	4.43431	3.66252	4.33753	3.63329	4.02535	0.987641	1.44299	1.19184	1.4115	1.18233	1.30991
TREX2	1255	0.3118	0.756793	0.101199	0.265385	0	1.55322	1.69204	1.44797	1.85894	1.41834	1.94632	1.23762	1.34824	1.15376	1.48123	1.13015	1.55085
MIR3936	110	0.311465	-0.500641	0.287651	0.505724	0	0.660564	0.622359	0.660105	0.948834	0.466305	0.641402	6.00512	5.65781	6.00096	8.62577	4.23914	5.83092
POLR2A	6738	0.311424	9.49097	0.00181349	0.0174961	0	623.983	879.918	667.899	781.588	634.641	729.119	92.6065	130.59	99.1242	115.997	94.1884	108.21
SNORD2	70	0.311386	1.95922	0.0535333	0.174081	0	3.57061	4.16202	2.95983	3.79534	3.7693	4.86581	51.0088	59.4575	42.2833	54.2191	53.8471	69.5115
APLP1	2450	0.311308	4.97051	0.00174522	0.0170209	0	26.851	36.7775	29.0233	33.4028	27.9977	33.8616	10.9596	15.0112	11.8463	13.6338	11.4276	13.8211
U2AF2	3131	0.311271	7.84948	0.0047205	0.0346589	0	188.564	272.574	219.9	275.588	209.041	217.922	60.2249	87.0564	70.2332	88.0192	66.7648	69.6013
LOC100507506	2277	0.311057	-1.84925	0.548261	0.729618	0	0.214237	0.15559	0.0638812	0.271096	0.349729	0.375994	0.0940873	0.068331	0.028055	0.119058	0.153592	0.165127
CTBP1-AS2	2930	0.310885	5.12852	0.00239926	0.0214532	0	31.4571	40.1227	32.6859	40.5288	29.4549	35.4098	10.7362	13.6938	11.1556	13.8323	10.0529	12.0853
PIGQ	2985	0.310754	5.88421	0.00476275	0.0348509	0	52.8094	71.1628	56.258	68.2967	49.0397	56.5761	17.6916	23.8401	18.8469	22.88	16.4287	18.9535
SATB1-AS1	843	0.310588	2.2303	0.0548348	0.17644	0	3.89197	4.12313	4.59944	5.57682	4.00245	5.79473	4.61681	4.89102	5.45604	6.61545	4.74787	6.87394
AZIN1-AS1	884	0.310487	1.42249	0.109466	0.27886	0	2.26734	3.65636	2.7256	2.69159	2.09837	2.41079	2.56486	4.13615	3.08325	3.04479	2.37372	2.72713
LOC101928279	2386	0.310447	-1.2633	0.360419	0.577198	0	0.267796	0.369526	0.319406	0.426007	0.427446	0.464463	0.112236	0.154872	0.133867	0.178545	0.179148	0.194662
TTYH3	4822	0.30999	7.64361	0.0053491	0.0375238	0	162.177	249.041	188.322	224.409	185.143	190.474	33.6328	51.6468	39.0547	46.5386	38.3954	39.5011
ARRDC1	1598	0.309937	4.97051	0.0068162	0.0442163	0	26.1012	37.1276	28.0864	37.2756	29.7269	29.5487	16.3337	23.2338	17.576	23.3264	18.6026	18.4911
GSDMB	1809	0.309866	4.95875	0.00418036	0.0318511	0	29.3504	31.7014	28.9595	36.869	24.9085	34.5915	16.2247	17.5243	16.0085	20.3809	13.7692	19.1219
FAM69A	3099	0.309864	4.31086	0.00445502	0.0332251	0	18.0137	20.6934	16.8859	20.855	18.1665	24.2848	5.81276	6.67745	5.44883	6.72959	5.86204	7.83633
CCDC53	1015	0.30981	4.41523	0.0023768	0.0213847	0	19.3349	22.191	18.5681	24.5148	19.1574	24.0415	19.0491	21.863	18.2937	24.1525	18.8743	23.6862
DGAT2	2454	0.309742	3.60596	0.00965833	0.0564409	0	10.1048	14.7616	11.5412	13.3224	10.8999	12.2087	4.1177	6.01531	4.70301	5.42885	4.44168	4.97504
SLFNL1	2155	0.309665	-0.378859	0.243697	0.457919	0	0.714123	0.855743	0.511049	0.832651	0.718887	0.729871	0.331379	0.397097	0.237146	0.386381	0.33359	0.338687
HLA-B	9432	0.309576	7.93166	0.00140758	0.0144841	0	207.524	294.629	230.015	262.324	216.579	253.663	22.0021	31.2371	24.3866	27.8121	22.9622	26.8939
MFSD11	3631	0.309571	5.53979	0.0010172	0.0114554	0	42.4903	50.8778	39.6702	51.7792	42.3755	51.7102	11.7021	14.0121	10.9254	14.2603	11.6705	14.2413
PINX1	1570	0.309537	3.78875	0.00549236	0.0381443	0	12.5507	15.6757	11.3496	15.4912	13.0177	14.5974	7.99408	9.9845	7.22902	9.86699	8.29152	9.29772
PCDHB16	4532	0.309367	-1.95661	0.48418	0.682538	0	0.178531	0.213936	0.234231	0.348551	0.174864	0.154821	0.0393934	0.0472056	0.0516838	0.076909	0.0385844	0.0341618
RNF213	23207	0.309282	9.10896	0.000665922	0.00844077	0	503.671	602.735	497.485	638.333	478.371	592.191	21.7034	25.9721	21.4369	27.5061	20.6132	25.5178
PKD2	5079	0.308715	5.49587	0.00279318	0.0239165	0	42.2939	45.9962	41.7783	51.1209	36.7798	52.5949	8.32721	9.05615	8.22569	10.0651	7.24155	10.3554
MIR4659A	81	0.3085	-1.56797	0.471056	0.672043	0	0.178531	0.175038	0.298112	0.464735	0.330299	0.353877	2.20408	2.16097	3.6804	5.73747	4.07777	4.36885
ST7-AS1	1888	0.308493	-2.17691	0.562128	0.739487	0	0.196384	0.252833	0.191644	0.271096	0.0971469	0.0663519	0.104017	0.133916	0.101506	0.143589	0.0514549	0.035144
IFT22	2543	0.308371	4.02792	0.00545767	0.037973	0	13.5862	19.4293	14.6714	16.9047	15.3881	17.6938	5.34258	7.64029	5.76932	6.64756	6.05115	6.95786
ZSCAN23	3161	0.30826	2.0763	0.0605579	0.188584	0	4.24903	3.8314	3.61993	5.20891	3.32242	4.84369	1.3442	1.21208	1.14519	1.64787	1.05107	1.53233
VTI1A	4391	0.308078	5.52754	0.00103485	0.011584	0	41.2763	49.0497	40.671	52.4957	41.6177	51.4448	9.4002	11.1705	9.26236	11.9553	9.47796	11.716
RIC1	6971	0.307931	6.91728	0.00116688	0.0125888	0	113.367	131.337	105.83	126.04	104.744	143.696	16.2627	18.8405	15.1814	18.0806	15.0256	20.6134
RBM26-AS1	2471	0.307719	2.39631	0.0326167	0.126873	0	4.83818	4.97887	4.49298	6.00283	4.68248	6.3919	1.95799	2.01492	1.81828	2.42931	1.89497	2.58677
MAP2K4P1	2539	0.307624	-1.10268	0.329774	0.547286	0	0.446327	0.427872	0.3407	0.522827	0.349729	0.464463	0.175788	0.16852	0.134187	0.205919	0.137743	0.182932
ZC3H12B	7256	0.30754	4.12109	0.0168124	0.0823358	0	16.4962	19.4876	17.6312	18.7056	12.4542	19.4411	2.27346	2.68572	2.42988	2.57795	1.7164	2.67931
DAG1	6593	0.307138	6.15187	0.00174264	0.0170209	0	61.8609	84.0573	65.393	79.7602	63.3592	71.9697	9.38281	12.7495	9.91855	12.0977	9.61007	10.9161
GPR65	4522	0.306541	2.70321	0.0270171	0.111886	0	5.39163	6.80705	5.55766	6.68057	6.43112	8.02858	1.19231	1.50532	1.22903	1.47735	1.42219	1.77545
PRMT7	3097	0.306425	5.53824	0.00110595	0.012128	0	41.0085	51.5585	41.6931	53.1735	41.8703	49.2995	13.2414	16.6479	13.4624	17.1693	13.5196	15.9185
ACACB	9249	0.306147	5.25031	0.00153858	0.0155262	0	34.0994	43.2539	35.3902	42.6201	32.5442	40.2535	3.68682	4.67661	3.82638	4.60808	3.51867	4.3522
WASH2P	1958	0.305902	3.18656	0.0186843	0.0884961	0	8.21241	11.0663	8.94336	9.64326	7.18887	9.35562	4.19429	5.65185	4.5676	4.92505	3.67154	4.77815
UBTD1	1693	0.305853	3.28292	0.0511614	0.16946	0	7.19479	12.3305	8.87948	11.2892	9.96727	8.49304	4.24973	7.28322	5.24482	6.66816	5.88734	5.01656
UBXN2A	1893	0.305612	4.86872	0.00164875	0.0162801	0	26.0833	31.0596	26.6597	32.3185	25.5691	33.4192	13.7788	16.4076	14.0833	17.0726	13.5072	17.6541
SNORD13	104	0.305534	5.26409	0.531073	0.717717	0	24.2802	52.9783	45.5686	51.9729	33.3214	22.1837	233.463	509.407	438.159	499.739	320.398	213.304
LOC101928105	703	0.305414	-0.603537	0.323481	0.541352	0	0.64271	0.661256	0.489756	0.484099	0.524593	0.928927	0.91424	0.940621	0.696665	0.688619	0.746221	1.32138
EXOC6	3732	0.305288	4.70242	0.0118546	0.0648703	0	24.3873	24.7193	22.5075	27.5356	22.8684	34.0385	6.53464	6.62361	6.03094	7.37823	6.12765	9.12072
CLTB	1767	0.305282	4.52364	0.0149464	0.0759802	0	18.2101	28.4924	21.1873	26.335	22.2661	21.2768	10.3057	16.1247	11.9905	14.9038	12.6011	12.0412
FGFRL1	3237	0.305235	5.22331	0.00253137	0.0222846	0	31.475	43.9152	33.5376	41.497	35.1672	38.3293	9.7235	13.5666	10.3607	12.8196	10.8641	11.841
NLGN2	4646	0.305229	6.1375	0.00478773	0.0349654	0	60.3791	85.8077	64.0941	80.709	64.389	66.7721	12.9959	18.4692	13.7955	17.3717	13.859	14.372
ZBTB22	13645	0.305176	5.65317	0.00828749	0.050781	0	44.2578	65.795	46.9527	49.6298	43.7744	51.3121	3.24351	4.82191	3.44102	3.63722	3.20809	3.76051
SMARCD1	3429	0.305149	7.64962	0.000888928	0.0103098	0	176.888	238.227	183.424	214.417	178.537	213.1	51.5859	69.4743	53.492	62.5305	52.0666	62.1465
TAF6L	2115	0.304857	4.91509	0.00334999	0.0271931	0	25.7441	36.1163	27.043	33.3448	28.1143	30.4334	12.1722	17.0762	12.7863	15.7658	13.2928	14.3893
ASMTL-AS1	6034	0.304601	3.70019	0.0733009	0.214462	0	13.6933	11.183	11.7115	17.8729	9.36496	13.9118	2.26936	1.85333	1.94093	2.96204	1.55203	2.30557
SNORA61	130	0.304594	1.16141	0.0874177	0.240967	0	1.7496	2.21715	2.17196	2.45922	2.00123	2.63196	13.4585	17.055	16.7074	18.9171	15.394	20.2458
RPS26P11	553	0.304354	-0.366245	0.332831	0.550481	0	0.571298	0.972436	0.425874	0.755195	0.971469	0.707754	1.03309	1.75847	0.770117	1.36563	1.75672	1.27984
HOOK2	2610	0.304286	4.00549	0.00664952	0.0435693	0	14.5503	18.8847	14.7991	18.3764	13.6783	15.836	5.57481	7.23552	5.67017	7.04077	5.24072	6.06743
TTC38	2610	0.304153	2.03873	0.0449356	0.155681	0	3.71344	4.39541	3.96063	4.97654	3.26414	4.11382	1.42277	1.68406	1.51748	1.90672	1.25063	1.57618
CASKIN1	5695	0.30405	4.56584	0.00675907	0.0439964	0	22.4413	28.9202	21.4641	26.2382	19.5848	23.201	3.94053	5.07818	3.76893	4.60723	3.43895	4.07393
LINC01341	1123	0.303823	1.6855	0.0617704	0.191141	0	2.91005	3.01455	2.74689	4.00834	2.87555	3.51665	2.59132	2.68437	2.44603	3.56932	2.56059	3.13148
ZDHHC21	9171	0.30377	4.61582	0.0808276	0.229097	0	25.3335	19.3904	19.8457	29.2202	20.5174	32.623	2.76235	2.11431	2.16397	3.18615	2.23721	3.55719
PDPK1	7243	0.303742	6.39841	0.00130451	0.0136178	0	75.5006	89.6197	72.2709	98.8337	78.6501	91.0348	10.4239	12.3733	9.97803	13.6454	10.8588	12.5687
SIK1	9404	0.303694	0.504225	0.138154	0.324637	0	1.23186	1.38086	1.17115	1.60721	1.30177	1.59245	0.130993	0.146837	0.124538	0.170907	0.138427	0.169337
FOSB	3776	0.303648	0.826353	0.140118	0.327577	0	1.80316	1.96432	1.25633	2.13004	1.57378	1.63668	0.477532	0.520212	0.332714	0.564099	0.416785	0.433443
MED19	1514	0.303513	4.01911	0.006122	0.0411037	0	14.0682	19.2737	14.2242	18.0859	15.1549	16.2341	9.29209	12.7303	9.39512	11.9458	10.0098	10.7227
DLX2	2304	0.303451	1.95084	0.0948582	0.254574	0	3.39208	5.2706	3.55605	3.13696	3.34185	4.29076	1.47226	2.28759	1.54343	1.36153	1.45046	1.86231
CCDC102B	2919	0.303393	2.03168	0.0547521	0.176303	0	3.767	4.12313	3.44958	5.32509	3.65272	3.959	1.29051	1.41251	1.18177	1.82429	1.25136	1.35629
CD320	1251	0.303254	4.90667	0.019741	0.0916817	0	24.0659	36.7775	28.5975	36.0751	27.8423	26.3638	19.2374	29.3985	22.8597	28.837	22.256	21.0742
PDCL3	1075	0.303146	3.63268	0.00559684	0.0387456	0	10.5869	14.0031	11.4347	13.5354	11.2107	13.4473	9.84825	13.0261	10.637	12.5911	10.4286	12.5091
PRKCB	8014	0.303125	7.44565	0.000712998	0.00885228	0	158.625	192.62	161.087	187.889	148.44	197.109	19.7934	24.0354	20.1007	23.445	18.5226	24.5956
CHKA	2717	0.30311	4.92207	0.00507596	0.0363354	0	27.2616	29.387	28.3419	36.017	25.7439	34.9675	10.0337	10.816	10.4313	13.2562	9.47513	12.8699
DNAJC15	2776	0.303026	3.91033	0.0106398	0.0601349	0	12.64	14.4309	13.777	17.0209	13.892	18.291	4.5533	5.19847	4.96291	6.13146	5.00432	6.58898
LOC100129550	5904	0.302422	3.56255	0.0228966	0.100936	0	11.5866	11.008	10.6256	14.5617	9.42325	13.4694	1.96251	1.86449	1.79972	2.46641	1.59608	2.28141
SNORD12	90	0.302296	1.19252	0.120363	0.295805	0	1.69604	2.17826	2.51266	2.6335	1.86522	2.65408	18.8449	24.2028	27.9184	29.2611	20.7247	29.4897
ASB16-AS1	2258	0.30211	4.88609	0.00411237	0.0315334	0	27.2616	32.1682	27.7031	35.378	24.4033	30.2786	12.0734	14.2463	12.2689	15.6678	10.8075	13.4095
SUFU	5346	0.301954	5.47228	0.00320122	0.0262244	0	39.5088	49.5164	39.1805	53.5607	40.5102	43.8365	7.39036	9.26233	7.32893	10.0188	7.57767	8.19987
GHET1	1898	0.301935	1.3182	0.0892914	0.244663	0	2.08881	2.43109	2.49137	2.61414	2.04008	3.11854	1.10053	1.28087	1.31263	1.37731	1.07486	1.64307
ST3GAL1	6971	0.301768	6.98284	0.00284849	0.0242666	0	114.849	154.909	119.798	128.983	105.191	134.982	16.4752	22.2219	17.1853	18.5029	15.0897	19.3633
HGD	2010	0.301423	-0.223343	0.238141	0.452021	0	0.749829	0.933538	0.873043	0.852015	0.582881	0.928927	0.373049	0.464447	0.43435	0.423888	0.289991	0.462153
MRPL48	980	0.301401	4.27542	0.00391741	0.03048	0	16.6569	21.7242	16.5665	20.8744	18.7299	21.4317	16.9968	22.1676	16.9046	21.3004	19.1122	21.869
MAPRE2	4880	0.301305	7.08942	0.000956966	0.0109287	0	114.26	150.65	122.034	149.722	129.672	150.575	23.4139	30.8708	25.007	30.6808	26.5721	30.8554
HMG20A	4135	0.301222	6.20053	0.00101533	0.0114429	0	65.7886	78.8062	64.4135	83.3812	67.3811	81.2811	15.9102	19.0583	15.5776	20.1648	16.2953	19.6569
PCSK5	12191	0.301026	3.08733	0.0159547	0.0794172	0	8.06959	9.49097	7.62315	8.53951	7.05286	10.0191	0.66193	0.778523	0.62531	0.700477	0.57853	0.821847
SMIM17	2542	0.300917	2.17668	0.0763276	0.220426	0	4.85603	5.19281	4.0671	5.17018	3.1087	4.46769	1.91032	2.0428	1.59996	2.0339	1.22293	1.75755
WDR7	7282	0.300915	5.66329	0.00235037	0.0212037	0	46.9357	51.1696	44.3122	60.067	44.8819	56.4876	6.44544	7.02686	6.08517	8.2487	6.1634	7.75715
PARP11	4679	0.300655	5.30137	0.00255723	0.0224789	0	36.5988	43.0011	35.454	40.5675	33.8654	46.9329	7.82193	9.19023	7.57727	8.67012	7.23774	10.0305
MTMR1	4800	0.300652	5.85341	0.00117577	0.0126577	0	51.0062	63.6362	53.213	61.8098	51.1381	65.9096	10.6263	13.2575	11.086	12.877	10.6538	13.7312
A1BG-AS1	2130	0.300595	4.24111	0.00322834	0.0263753	0	16.8533	20.2267	17.2479	21.9006	16.651	20.37	7.91235	9.49609	8.09761	10.282	7.81736	9.5634
IQCH	5593	0.300378	2.0491	0.0616066	0.190813	0	3.4635	3.90919	3.49217	4.35689	4.08017	5.35239	0.619255	0.698944	0.624382	0.77899	0.729513	0.95698
MIR2278	96	0.300068	-1.70176	0.519982	0.709246	0	0.160678	0.136141	0.255525	0.464735	0.31087	0.287525	1.67373	1.41814	2.66172	4.84099	3.23823	2.99505
LRRC6	1987	0.29986	0.67832	0.123977	0.301909	0	1.39254	1.65314	1.51185	1.85894	1.30177	1.6588	0.700825	0.831978	0.760873	0.935552	0.655143	0.834825
ACOT12	1989	0.299643	-0.565663	0.333438	0.551126	0	0.428474	0.505667	0.638812	0.716467	0.660599	0.906809	0.215422	0.254232	0.321172	0.360215	0.332126	0.455912
GPR157	1153	0.299522	2.32707	0.0334073	0.128857	0	4.55253	5.89296	4.4078	5.7511	4.4299	4.82157	3.94842	5.11098	3.8229	4.98794	3.84206	4.18176
RNU86	55	0.29942	0.65139	0.187171	0.390077	0	1.10689	1.5559	1.55444	2.11067	1.47663	1.39339	20.1253	28.289	28.2626	38.3759	26.8479	25.3344
SAYSD1	6425	0.29939	6.10254	0.0027489	0.0236577	0	65.6636	76.4334	61.1769	69.9233	57.8801	81.0157	10.22	11.8963	9.52169	10.883	9.00858	12.6094
LPAR6	3458	0.299373	0.00505126	0.264807	0.480651	0	0.856947	0.7585	0.830455	1.00693	0.913181	1.45974	0.247816	0.219346	0.240155	0.291187	0.264078	0.422135
GADD45B	1375	0.299355	3.29457	0.00974102	0.0567271	0	8.85512	11.2997	8.4962	10.96	8.93751	10.0855	6.44009	8.21797	6.17905	7.97091	6.50001	7.3349
OGG1	2841	0.299094	4.72408	0.00235917	0.0212646	0	24.0659	28.8813	22.9333	30.5563	23.9953	27.912	8.47094	10.1659	8.07228	10.7555	8.44607	9.82472
DPY19L1	4865	0.299034	5.53576	0.0113429	0.063027	0	39.5267	42.2232	41.3737	53.1541	43.8132	58.1021	8.12471	8.67896	8.50436	10.9258	9.00581	11.9429
PCMTD1	4394	0.298838	5.5999	0.0132019	0.0699436	0	45.6503	44.1097	39.4147	56.1168	45.2899	60.2254	10.3892	10.0386	8.97011	12.7712	10.3072	13.7063
TIMELESS	5138	0.298379	7.595	0.000957447	0.0109287	0	169.818	224.944	180.507	206.11	169.852	208.61	33.0515	43.7804	35.1317	40.1148	33.0579	40.6015
ZNF524	1133	0.29818	3.2988	0.0277465	0.113742	0	7.74823	11.9999	9.43312	11.2505	9.22895	9.15656	6.83869	10.5912	8.32579	9.9298	8.14559	8.0817
LOC101927932	683	0.297879	-0.291258	0.249587	0.464567	0	0.714123	0.719602	0.723987	0.832651	0.660599	1.03951	1.04557	1.05359	1.06001	1.21911	0.967202	1.52198
AGBL4	2988	0.297857	-1.58126	0.512473	0.703044	0	0.321355	0.233385	0.319406	0.213004	0.155435	0.552933	0.107549	0.0781073	0.106896	0.0712864	0.0520197	0.185051
ELP6	1349	0.297849	5.15359	0.00215004	0.0199428	0	30.8322	41.0951	31.7915	37.082	33.0882	39.4794	22.8556	30.4634	23.5667	27.4885	24.528	29.2657
ZFP41	6215	0.297836	5.03882	0.00496231	0.0357754	0	29.0112	36.8748	30.2158	39.8123	29.1635	31.9153	4.66794	5.93319	4.86175	6.40584	4.69244	5.1352
MAT2A	3006	0.297819	8.21235	0.00207001	0.0194265	0	273.206	293.442	259.358	352.811	265.6	334.944	90.8867	97.6188	86.28	117.369	88.3565	111.425
SKI	5707	0.29775	6.68243	0.0025918	0.0227451	0	87.8192	118.462	95.0978	119.94	93.4553	101.253	15.388	20.7573	16.6634	21.0164	16.3756	17.7419
TG	8453	0.297711	-1.81364	0.580393	0.751661	0	0.142825	0.0777949	0.17035	0.329187	0.349729	0.420229	0.0168963	0.00920322	0.0201526	0.0389433	0.0413733	0.0497136
LINC01473	602	0.297657	0.737631	0.200938	0.408209	0	1.69604	1.26417	1.32021	1.89767	1.36006	2.25596	2.81734	2.09994	2.19304	3.15227	2.25923	3.74745
FUOM	975	0.297594	3.69574	0.00801625	0.0495803	0	10.9618	15.17	11.6477	13.3611	12.1822	14.2214	11.2429	15.559	11.9463	13.7037	12.4946	14.5861
TLN2	11649	0.297418	3.87145	0.00993696	0.057361	0	13.5862	16.9787	11.5625	15.9172	14.1252	15.3936	1.1663	1.45753	0.992574	1.3664	1.21256	1.32146
TNNC2	681	0.29725	-0.974263	0.387016	0.601244	0	0.446327	0.680705	0.532343	0.387279	0.291441	0.486581	0.655399	0.999567	0.781708	0.568692	0.42796	0.714509
LLGL1	4224	0.297103	6.27096	0.00808602	0.0498693	0	67.4667	97.6714	74.6345	83.5749	65.7296	74.0266	15.9722	23.123	17.6692	19.7857	15.561	17.5252
FZD6	3933	0.297092	5.69804	0.00535215	0.0375238	0	45.204	54.3397	46.6333	51.8761	47.8351	65.4451	11.4935	13.8164	11.8569	13.1899	12.1625	16.64
ADGRA3	4567	0.297036	5.52962	0.00502565	0.0360697	0	41.437	44.8876	40.3942	56.9688	42.4338	50.8256	9.07313	9.82869	8.8448	12.474	9.29139	11.1289
GPAT4	6310	0.297034	6.44843	0.000993867	0.0112737	0	78.2143	98.1966	77.3601	92.6759	79.4467	97.8912	12.3953	15.5621	12.2599	14.6872	12.5906	15.5137
LOC100132111	761	0.296996	-0.427798	0.315779	0.535024	0	0.624857	0.60291	0.447168	0.871379	0.816034	0.862575	0.8211	0.79226	0.587606	1.14504	1.07232	1.13348
C5orf42	11199	0.29658	6.34835	0.0189913	0.0895554	0	79.1962	70.7155	70.0563	97.575	70.0235	101.12	7.07172	6.31445	6.25559	8.71283	6.25265	9.0294
CDK5R1	3854	0.296389	4.80674	0.0102065	0.0584934	0	26.2262	35.5134	24.3387	26.6061	24.6947	30.3228	6.80492	9.21467	6.31519	6.9035	6.40756	7.86788
CHST2	4137	0.296186	5.86417	0.00991934	0.0573466	0	49.0602	68.6929	52.8084	70.4461	54.9268	53.3027	11.8589	16.6045	12.7649	17.0283	13.277	12.8844
TRIM66	9753	0.295921	6.05953	0.00140505	0.0144682	0	61.6466	70.9684	57.3014	75.016	60.5808	74.4468	6.32079	7.27657	5.87526	7.69158	6.2115	7.63322
GNPTG	1245	0.295886	4.12346	0.00571222	0.0392394	0	15.0501	20.849	16.0342	18.4926	15.7767	18.1583	12.0885	16.7462	12.8789	14.8535	12.672	14.585
MIR7111	72	0.295872	-0.330787	0.357518	0.574631	0	0.607004	1.05023	0.425874	0.793923	0.990898	0.641402	8.43062	14.5865	5.91492	11.0267	13.7625	8.90836
MUC20	18712	0.295768	1.66165	0.072035	0.211826	0	2.71367	3.05345	2.87465	4.04707	2.83669	3.22913	0.145023	0.163181	0.153626	0.216282	0.151597	0.17257
SNORA80B	136	0.295455	0.22892	0.195006	0.400836	0	1.03548	1.34196	1.04339	1.39421	0.971469	0.995279	7.61381	9.86736	7.672	10.2515	7.14315	7.31822
CCDC91	2335	0.295333	4.65135	0.0204825	0.0940663	0	24.298	22.2493	21.9538	29.1621	21.3335	31.6056	10.406	9.52862	9.40207	12.4891	9.13638	13.5356
HEY1	2578	0.295287	-0.445974	0.290499	0.509046	0	0.46418	0.7585	0.681399	0.852015	0.738316	0.685636	0.180054	0.29422	0.264313	0.330494	0.286391	0.265957
C7orf26	2178	0.295087	6.2095	0.00187884	0.0179664	0	63.2534	84.5436	70.0563	82.9165	66.0016	77.0346	29.042	38.8171	32.1654	38.07	30.3038	35.3694
EPHA10	6643	0.294973	3.23622	0.0155384	0.0779098	0	8.39094	10.7162	8.94336	10.9794	7.96604	9.31138	1.26313	1.61316	1.34628	1.65277	1.19916	1.40168
LENG1	9238	0.294776	3.11737	0.0171427	0.083519	0	7.24835	10.055	8.60266	9.19788	7.46088	9.31138	0.784623	1.08844	0.931226	0.995658	0.807629	1.00794
SPEF1	1587	0.294663	1.02608	0.157026	0.350231	0	1.85672	2.3144	1.42668	2.53668	2.07894	1.72515	1.16996	1.45835	0.898979	1.59841	1.30998	1.08705
ULK1	5222	0.294649	7.19777	0.00167776	0.0165127	0	130.792	172.724	134.704	165.349	130.021	147.014	25.0463	33.0762	25.7955	31.6639	24.8988	28.1528
S100A13	1402	0.294634	0.651955	0.149359	0.339702	0	1.46395	1.98377	1.27762	1.56848	1.37949	1.50398	1.04419	1.41496	0.911286	1.11875	0.983941	1.07274
DDHD1	12982	0.294593	7.74174	0.00534894	0.0375238	0	207.613	203.881	187.896	248.44	181.159	255.057	15.9924	15.7049	14.4736	19.1372	13.9547	19.647
RPL23AP53	5788	0.294572	4.72627	0.0117713	0.0646011	0	25.3157	24.7582	23.9341	30.1884	21.9746	32.4682	4.37382	4.27751	4.13513	5.21569	3.79658	5.60957
ATP5EP2	368	0.294483	-0.50932	0.323616	0.541457	0	0.64271	0.836295	0.553637	0.871379	0.582881	0.464463	1.7465	2.27254	1.50445	2.36788	1.58392	1.26213
BCL7B	2065	0.294302	6.86566	0.0154475	0.0776837	0	96.1923	119.298	127.23	129.313	90.8518	136.707	46.5822	57.7716	61.6126	62.6211	43.996	66.202
TSSC2	1477	0.294169	0.426243	0.186842	0.389584	0	1.26757	1.63369	1.25633	1.47166	0.990898	1.19433	0.858204	1.10609	0.850596	0.996386	0.670886	0.808622
ARL2BP	2100	0.293977	6.03971	0.00160468	0.0160119	0	60.5576	75.8889	56.8117	69.8652	59.8425	71.5274	28.837	36.1376	27.0532	33.2691	28.4964	34.0606
SYAP1	3525	0.293898	4.84291	0.00372164	0.0292925	0	25.2085	30.8068	26.8088	34.2742	25.2582	29.6151	7.15136	8.73951	7.60533	9.72318	7.16544	8.40144
BRWD1-AS1	691	0.293821	-0.3126	0.384863	0.598943	0	0.535592	1.08913	0.851749	0.426007	0.699458	1.03951	0.775097	1.57616	1.23263	0.616508	1.01224	1.50436
PRPF38B	3756	0.293755	6.26254	0.00317816	0.0261097	0	70.6089	75.9861	68.8639	92.308	67.3811	85.2843	18.799	20.2306	18.3344	24.5762	17.9396	22.7062
SNORD9	103	0.293731	-0.500825	0.291179	0.509714	0	0.64271	0.777949	0.447168	0.677739	0.699458	0.751988	6.23991	7.5529	4.34144	6.57999	6.79085	7.30086
SVBP	798	0.293625	4.4768	0.00910566	0.0541088	0	18.6029	27.8117	20.3994	22.9076	20.9449	22.7145	23.3119	34.8517	25.5631	28.7062	26.2467	28.4642
HIST1H2BC	438	0.293302	9.86306	0.00867333	0.0523895	0	700.322	1036.67	862.204	988.453	948.231	1051.61	1598.91	2366.84	1968.5	2256.74	2164.91	2400.94
BGLAP	743	0.29311	-0.958034	0.365608	0.582986	0	0.46418	0.544564	0.383287	0.658375	0.427446	0.353877	0.624737	0.732926	0.515864	0.886103	0.575298	0.476281
IFIT3	2839	0.293014	1.32881	0.131852	0.314806	0	2.33875	3.36463	2.42748	2.59477	1.90408	2.18961	0.823794	1.18515	0.855049	0.913974	0.670686	0.771262
SS18	3558	0.29299	5.25012	0.00252884	0.022283	0	33.7066	38.7224	34.1977	43.8594	34.6231	43.0403	9.47347	10.8832	9.6115	12.327	9.73107	12.0968
C5orf45	1201	0.29293	3.63693	0.0167937	0.0823358	0	11.8901	12.4861	11.3496	15.4524	10.2004	13.0271	9.9002	10.3964	9.45009	12.8663	8.49327	10.8469
NEIL2	2751	0.292817	3.23216	0.0264292	0.110434	0	8.99795	11.9415	8.30455	9.04297	7.92719	9.93067	3.27079	4.34079	3.01874	3.28716	2.88156	3.60984
AQP1	3172	0.292704	-0.480001	0.267149	0.483395	0	0.589151	0.836295	0.638812	0.735831	0.602311	0.663519	0.185735	0.263649	0.201391	0.231977	0.189884	0.20918
FAM120C	8441	0.292631	5.56953	0.0128212	0.0684531	0	42.8295	47.0075	42.6726	62.8167	42.4726	46.8887	5.07399	5.56895	5.0554	7.44186	5.0317	5.55487
TARP	1027	0.292598	-0.429697	0.279636	0.497375	0	0.767682	0.797397	0.532343	0.832651	0.582881	0.685636	0.747499	0.776434	0.518348	0.81076	0.567557	0.667611
BTG1	4680	0.292591	5.53866	0.00191699	0.0182187	0	42.3832	51.2474	43.2901	49.533	39.5971	52.6613	9.05624	10.9503	9.25003	10.584	8.46091	11.2524
SMIM7	1979	0.292492	5.6648	0.00297925	0.0251123	0	47.2928	57.471	45.5899	50.8885	43.8327	59.1195	23.8973	29.0404	23.0368	25.7143	22.1489	29.8734
KDM4A-AS1	1560	0.292478	1.46118	0.085478	0.237828	0	2.41016	2.85896	2.81077	3.21442	2.1178	2.89737	1.54498	1.83267	1.80178	2.06052	1.35757	1.85729
UBL3	4346	0.292358	5.40436	0.00510212	0.0364709	0	36.7416	42.6316	35.9012	46.7446	41.4817	50.4274	8.45412	9.80938	8.26075	10.7558	9.5448	11.6032
ZNF740	4256	0.292323	6.66363	0.00230184	0.0209154	0	92.1397	121.36	93.4794	103.094	87.7236	110.277	21.6494	28.515	21.9642	24.2232	20.6118	25.9109
STAT4	3089	0.292323	-0.0589678	0.232435	0.445657	0	0.767682	0.91409	0.830455	0.910106	0.893751	1.23857	0.248521	0.295918	0.268843	0.294628	0.289334	0.400961
LOC100996579	2377	0.29216	4.72007	0.00776052	0.0484265	0	25.2799	30.0677	22.0603	25.5798	23.6261	31.3181	10.6352	12.6494	9.28073	10.7614	9.93947	13.1755
LMBRD2	3237	0.291949	5.05268	0.013745	0.0717504	0	28.6185	30.1066	29.364	38.3407	31.4562	41.0939	8.84105	9.30078	9.07138	11.8445	9.71769	12.6951
C8G	877	0.291927	-0.469974	0.356636	0.574631	0	0.357061	0.797397	0.873043	0.755195	0.641169	0.707754	0.40714	0.909233	0.995488	0.861111	0.731094	0.807017
LINC01096	1749	0.291869	2.18397	0.0670814	0.201964	0	3.83841	4.10368	4.47168	5.80919	3.86645	4.97639	2.19463	2.3463	2.55671	3.32144	2.21066	2.84528
GRIK5	4301	0.291844	0.822306	0.175176	0.375409	0	1.60678	1.67259	1.23504	2.32368	1.80693	1.70303	0.373582	0.388884	0.287151	0.540264	0.420119	0.395962
NEK7	4132	0.291805	8.57867	0.0223242	0.0992962	0	349.724	332.748	313.912	433.075	367.623	496.732	84.6379	80.5295	75.971	104.81	88.9698	120.216
MYO5A	12224	0.291778	6.22563	0.00249137	0.0220764	0	70.2518	76.0056	65.4356	83.0327	66.0793	88.0047	5.74704	6.21773	5.35304	6.7926	5.4057	7.19934
HIST1H3F	466	0.291765	8.13331	0.00549902	0.0381731	0	219.843	336.618	270.515	292.957	267.057	297.522	471.765	722.357	580.505	628.664	573.083	638.459
EMC10	2211	0.29169	6.26654	0.00623014	0.0415901	0	63.7355	94.229	69.0768	83.8072	74.8031	76.0393	28.8265	42.6183	31.2424	37.9047	33.8322	34.3914
MIR6837	64	0.291448	-2.05381	0.577937	0.750387	0	0.196384	0.252833	0.0638812	0.29046	0.272011	0.110587	3.0685	3.95052	0.998143	4.53843	4.25018	1.72791
ZNF705E	3441	0.291262	-1.27298	0.432683	0.641026	0	0.249943	0.350077	0.383287	0.309823	0.388588	0.597167	0.0726367	0.101737	0.111388	0.0900388	0.112929	0.173545
PPEF1	2872	0.291254	0.443153	0.253394	0.468426	0	1.24971	0.91409	1.12857	1.76212	1.18519	1.70303	0.435137	0.318276	0.392955	0.613552	0.412671	0.592978
SQSTM1	3336	0.291245	6.10662	0.00176261	0.0171362	0	59.4686	79.2535	62.4758	75.4614	63.9032	72.6774	17.8263	23.757	18.7278	22.6203	19.1556	21.7858
LINC00479	2033	0.291162	-0.86032	0.399352	0.611935	0	0.482033	0.777949	0.404581	0.580919	0.485734	0.309642	0.237104	0.38266	0.199007	0.285745	0.238925	0.152308
C22orf46	4975	0.290973	4.87726	0.00422479	0.0320445	0	25.1728	31.468	28.5975	34.3129	25.4719	31.119	5.05986	6.32523	5.74824	6.89708	5.11998	6.25508
LOC100507373	2887	0.290912	3.29684	0.0270203	0.111886	0	9.24789	11.008	9.90158	10.96	7.28602	10.3509	3.20329	3.81295	3.42971	3.79633	2.52373	3.58535
PROB1	3251	0.290854	2.50059	0.0714178	0.210753	0	4.92745	5.81517	5.81319	7.45513	4.44933	5.26392	1.51567	1.78873	1.78812	2.29318	1.3686	1.61917
GSK3B	7118	0.290788	8.01552	0.000779448	0.00944159	0	231.697	277.572	234.444	289.956	232.103	286.64	32.5509	38.9958	32.9368	40.7356	32.6079	40.2698
DZANK1	3500	0.290588	2.61863	0.0290922	0.117729	0	5.83795	6.28193	5.66413	6.89357	4.97392	6.98907	1.66799	1.79484	1.61832	1.96959	1.42112	1.99688
C10orf111	1714	0.290227	-0.56646	0.393904	0.607088	0	0.767682	0.777949	0.298112	0.793923	0.62174	0.508698	0.447889	0.453879	0.173928	0.463199	0.362742	0.29679
SNORD88B	97	0.290033	0.789664	0.245602	0.460242	0	1.69604	1.88653	1.46927	2.49795	1.37949	1.1501	17.485	19.4487	15.1471	25.7521	14.2215	11.8567
GAL3ST4	2540	0.289883	4.21736	0.0059501	0.0402709	0	16.9069	19.1959	16.9924	22.2105	16.2235	19.8613	6.65624	7.55743	6.68992	8.74428	6.38722	7.81942
JHDM1D-AS1	2380	0.289718	1.85176	0.103149	0.268826	0	3.05287	4.39541	3.66252	3.02078	2.95327	4.40134	1.28272	1.84681	1.53887	1.26923	1.24087	1.8493
XXYLT1	2875	0.289553	3.76752	0.0116523	0.0642275	0	11.4617	16.0841	13.0105	15.2007	12.2211	13.5137	3.98667	5.59447	4.52538	5.2872	4.25081	4.70041
PDZD4	4191	0.289155	6.46986	0.00623526	0.0416059	0	79.1962	110.449	84.6	94.7479	75.4831	87.12	18.8967	26.3539	20.1861	22.6075	18.0108	20.7874
SMURF2	3866	0.288866	5.56982	0.00150944	0.0152831	0	42.4903	51.3446	43.205	52.2246	42.492	53.0373	10.9908	13.2811	11.1756	13.5087	10.9912	13.7189
ACADSB	5941	0.288835	5.35333	0.00697191	0.0448995	0	38.9018	39.5392	35.305	45.3698	36.0804	49.8966	6.54803	6.65532	5.9426	7.63672	6.07311	8.39869
ASCL4	2260	0.288835	0.123018	0.280457	0.498426	0	1.12474	1.40031	0.660105	0.871379	1.02976	1.19433	0.497674	0.619605	0.292082	0.385566	0.455645	0.528466
STK3	3338	0.288554	4.97443	0.0149289	0.0759585	0	27.0295	29.2314	26.3829	36.3849	31.3979	38.0196	8.09753	8.75717	7.90381	10.9002	9.40619	11.3899
ZBTB3	2974	0.288307	4.21582	0.0085185	0.0518412	0	16.3177	22.0937	17.8654	20.5452	15.9321	18.5122	5.48679	7.42896	6.00721	6.90826	5.35712	6.22467
INPP4A	6998	0.288204	8.09773	0.000987994	0.0112182	0	250.371	288.794	244.516	310.869	245.024	303.87	35.7776	41.2681	34.9408	44.4226	35.0134	43.4223
CIC	8334	0.28798	7.68501	0.00523399	0.0370464	0	175.781	246.435	190.174	237.092	189.922	195.075	21.0921	29.5698	22.8191	28.4488	22.7888	23.4071
KIFC2	3266	0.287922	5.54188	0.00718091	0.0458555	0	40.4551	50.1388	45.3556	57.298	39.9857	46.0703	12.3867	15.3517	13.8872	17.5438	12.243	14.106
PSMA8	1899	0.287674	2.58085	0.0400643	0.144256	0	5.49875	5.64013	4.96144	7.12594	5.59566	6.85636	2.8956	2.97005	2.61266	3.75247	2.94664	3.61051
SLC12A2	6926	0.28756	6.13306	0.00383926	0.0300166	0	62.7357	69.3152	61.986	77.9593	64.8164	84.1121	9.058	10.008	8.94976	11.256	9.35842	12.1444
CASS4	3258	0.287464	-1.17498	0.382741	0.596622	0	0.303502	0.544564	0.404581	0.387279	0.388588	0.398111	0.093156	0.167147	0.124181	0.11887	0.119272	0.122195
MYL6	809	0.287462	6.81384	0.0122697	0.0665409	0	87.3015	140.089	103.913	117.481	112.729	113.307	107.913	173.163	128.447	145.218	139.344	140.058
HIST1H2BJ	481	0.287455	7.81883	0.018309	0.0871545	0	162.195	267.303	230.313	247.104	217.59	230.064	337.204	555.724	478.821	513.729	452.369	478.304
CEP112	4102	0.287364	3.38912	0.0528419	0.172623	0	9.60495	9.23814	8.1555	11.599	10.4336	13.6464	2.34153	2.25211	1.98818	2.82765	2.54353	3.32676
ZNF547	2862	0.287286	2.77823	0.0434554	0.152745	0	5.83795	6.18469	6.23906	8.50078	6.37284	7.82952	2.03982	2.16097	2.17997	2.97022	2.22671	2.73568
SLC22A13	2560	0.287044	0.464959	0.17825	0.379824	0	1.21401	1.63369	1.04339	1.41357	1.36006	1.37127	0.474222	0.638161	0.407575	0.552176	0.531272	0.535653
GGPS1	2969	0.286957	5.17372	0.0041103	0.0315334	0	31.6356	38.9363	31.8767	36.8496	33.9431	43.1509	10.6553	13.1143	10.7365	12.4115	11.4325	14.5338
MEF2BNB	2130	0.286927	3.31481	0.0153369	0.0774199	0	8.81942	10.8913	9.19889	11.8701	8.78208	9.90855	4.14057	5.11328	4.31873	5.57282	4.12304	4.6519
LHX4-AS1	2657	0.286818	3.8362	0.0263314	0.110208	0	12.6935	14.1392	12.2226	18.783	13.5811	14.0224	4.77739	5.3215	4.60015	7.06927	5.11145	5.27752
MIR1289-1	144	0.28638	-1.46209	0.483055	0.681725	0	0.357061	0.330628	0.298112	0.522827	0.213723	0.199056	2.47959	2.29603	2.07022	3.63074	1.48419	1.38233
LOC100506730	2490	0.286019	3.64997	0.00775322	0.0484265	0	11.4974	13.9058	11.5625	13.7097	10.7833	13.6464	4.61742	5.58467	4.64357	5.5059	4.33064	5.48047
HOTTIP	4665	0.286015	-0.121995	0.268494	0.48496	0	0.731976	0.894641	0.958218	1.1812	0.699458	0.81834	0.156908	0.191777	0.205406	0.253205	0.149937	0.175421
DMPK	3705	0.28586	4.86786	0.00885084	0.0530326	0	24.548	32.81	28.5549	34.8358	25.7828	28.4428	6.62563	8.8556	7.70712	9.40237	6.95892	7.67688
ZNF497	3562	0.28548	3.35378	0.0170682	0.0832362	0	8.4088	10.4829	9.53959	12.1412	9.61754	10.9481	2.36069	2.94297	2.67815	3.40854	2.70004	3.07357
AFAP1	7770	0.285409	5.5122	0.00259702	0.0227777	0	41.5441	53.2311	42.2255	48.468	39.5582	48.5917	5.34673	6.85085	5.43442	6.23784	5.09115	6.25376
LRRIQ3	2862	0.285342	0.950579	0.163179	0.358734	0	1.80316	1.73094	1.3415	2.26558	1.96237	2.25596	0.630035	0.604799	0.46873	0.791609	0.685663	0.788248
MYCN	3038	0.285258	5.04613	0.0114054	0.0632349	0	26.8867	36.3302	34.3894	38.5924	28.0366	33.8174	8.85014	11.9586	11.3197	12.7032	9.22863	11.1315
PQLC1	2544	0.285204	5.53663	0.00750496	0.047346	0	40.9192	56.129	40.6497	52.5151	43.8715	44.1682	16.0846	22.0633	15.9787	20.6427	17.2451	17.3617
SLC25A46	4874	0.285202	6.18578	0.0154445	0.0776837	0	70.2518	67.7593	59.2391	79.7989	67.2451	92.2955	14.4136	13.9022	12.1541	16.3724	13.7967	18.9363
TAF10	817	0.285063	6.23623	0.0253611	0.107823	0	62.5214	99.4607	69.9925	82.0064	71.3058	66.7721	76.5256	121.739	85.6701	100.375	87.2776	81.7284
PI16	2332	0.284959	3.37472	0.0277751	0.113798	0	8.62303	11.8054	10.2849	12.4898	9.07352	9.73161	3.6977	5.06234	4.41032	5.35581	3.89087	4.17308
ETS1	5541	0.284947	8.79457	0.00185174	0.0177745	0	398.766	456.967	403.175	526.506	398.982	479.68	71.9665	82.4701	72.7622	95.0201	72.0055	86.5692
FAM27E3	1507	0.284835	0.507698	0.197519	0.403319	0	1.35683	1.18637	1.25633	1.72339	1.1269	1.6588	0.900354	0.787241	0.833663	1.14359	0.74778	1.10073
TTC34	3550	0.284819	1.63674	0.0916944	0.24882	0	2.51728	3.92864	3.10888	3.17569	2.70068	3.00795	0.709094	1.10666	0.875742	0.894561	0.760756	0.847311
LOC100294362	3698	0.284702	0.0836053	0.248705	0.463305	0	0.8748	1.05023	0.873043	1.41357	1.01033	0.884692	0.23656	0.284	0.236085	0.382252	0.273209	0.239235
APOBEC3F	5031	0.284398	4.34441	0.00505377	0.0362107	0	18.8171	23.7858	17.8654	21.4553	18.1665	21.5644	3.74024	4.72784	3.55107	4.26461	3.61091	4.2863
UXT	842	0.284025	6.31258	0.00360277	0.0286229	0	64.7709	91.1172	76.2954	86.2858	73.9288	84.3112	76.9251	108.215	90.6121	102.477	87.8014	100.132
NXF1	4147	0.283565	6.87442	0.00232798	0.0210417	0	105.833	127.428	103.743	139.575	107.833	119.323	25.5204	30.7277	25.0164	33.657	26.0027	28.7733
ZFP2	2405	0.283541	0.198305	0.382322	0.596266	0	1.10689	0.544564	0.936924	1.68467	0.952039	1.43762	0.460245	0.22643	0.389573	0.700484	0.395858	0.597765
PCMTD2	6440	0.283439	6.28006	0.00229144	0.0208844	0	73.0369	84.2713	68.2038	81.2318	68.9549	90.3713	11.3411	13.0856	10.5907	12.6136	10.7073	14.0328
KLF12	10909	0.283367	7.27935	0.00843235	0.0514397	0	148.645	144.115	134.832	178.226	136.822	189.258	13.6259	13.2106	12.3597	16.3375	12.5421	17.3488
RNU5A-1	117	0.283179	4.37449	0.477356	0.676919	0	15.3536	30.34	24.9349	24.2243	15.8544	13.4916	131.228	259.316	213.119	207.045	135.507	115.312
ALPK1	5412	0.283153	4.81055	0.00661313	0.0434762	0	25.7441	28.1228	23.3166	32.5896	26.7737	31.6056	4.75686	5.19639	4.30832	6.02172	4.9471	5.83992
AHDC1	6358	0.283073	6.83619	0.00966745	0.0564506	0	97.442	126.125	100.208	142.054	111.525	107.955	15.3259	19.8372	15.761	22.3426	17.5408	16.9793
RAB3IP	10222	0.283044	5.83481	0.018675	0.08848	0	54.1484	50.3527	50.4661	70.9108	49.7586	66.6173	5.29724	4.92592	4.93701	6.93708	4.8678	6.51705
CHTOP	2166	0.282991	6.94391	0.00124878	0.0132316	0	107.386	137.736	110.11	134.444	115.663	133.168	49.5781	63.5899	50.8356	62.0702	53.3994	61.4812
FNBP1L	5517	0.282861	6.30074	0.00678112	0.0441134	0	70.7339	76.1612	66.479	89.3066	76.066	94.0649	12.8211	13.8048	12.0498	16.1875	13.7876	17.05
C1orf123	1566	0.282848	5.15952	0.00444405	0.0331923	0	29.7968	41.5425	32.5794	38.0115	34.2928	38.0196	19.0273	26.5277	20.8042	24.273	21.8984	24.2782
SMIM10L2A	3456	0.282681	2.84271	0.0345742	0.131417	0	5.62372	8.24626	7.23987	7.86177	6.48941	7.38718	1.62723	2.38607	2.09487	2.27482	1.87772	2.13749
ADGRF3	5399	0.282674	2.09075	0.0980126	0.259759	0	3.99909	4.31761	4.47168	5.28636	2.97269	4.29076	0.740709	0.799706	0.828243	0.979137	0.550601	0.794732
CAAP1	2969	0.282563	4.53178	0.00330461	0.0268968	0	20.9059	24.7971	20.6123	25.2119	21.0032	26.0542	7.04141	8.35201	6.94251	8.49171	7.07415	8.77541
PCYOX1	5377	0.282362	5.73102	0.00299103	0.0251416	0	48.5246	53.5229	47.5915	60.3768	47.5825	60.8889	9.02448	9.95404	8.85093	11.2287	8.84927	11.324
ZFYVE16	7818	0.282227	5.66761	0.0458908	0.157979	0	52.1845	43.4484	41.4163	56.7752	43.8715	67.1039	6.67492	5.55749	5.29756	7.26211	5.61161	8.58326
ZBTB1	5668	0.282074	6.72189	0.00327139	0.026655	0	97.6741	104.829	93.1387	116.823	94.8931	125.803	17.2326	18.4948	16.4324	20.6109	16.7419	22.1953
ZNF425	3218	0.281862	1.50945	0.11541	0.287567	0	2.91005	3.38408	2.00161	3.05951	2.66182	2.78678	0.904304	1.05161	0.622004	0.950748	0.827167	0.865997
CNOT7	3560	0.281734	7.12262	0.00415157	0.0317115	0	130.506	139.72	119.33	148.405	127.418	170.569	36.659	39.2471	33.5197	41.6869	35.7915	47.9125
PMEPA1	5517	0.281613	8.6728	0.0018367	0.0176638	0	356.865	475.19	369.574	447.056	378.679	421.047	64.6846	86.132	66.9882	81.0324	68.6385	76.3181
RB1	4772	0.281559	9.32752	0.0033844	0.0273552	0	591.972	634.728	584.598	717.551	563.296	762.582	124.051	133.011	122.506	150.367	118.042	159.804
ATOX1	489	0.281506	3.57653	0.0213928	0.0966994	0	9.40857	14.2754	11.6051	12.5672	11.2302	12.2972	19.2404	29.193	23.7323	25.6998	22.9656	25.1477
C16orf87	1383	0.281463	4.96832	0.0154716	0.077753	0	29.3147	30.4372	28.0438	31.9118	27.3177	40.6516	21.1965	22.0081	20.2775	23.0743	19.7525	29.3938
WFS1	3640	0.281454	4.25635	0.0108504	0.0610516	0	15.7643	22.6189	17.1627	20.7969	18.7493	19.3526	4.33084	6.21397	4.71504	5.71343	5.15092	5.31666
MIR6759	65	0.281327	-1.93883	0.515398	0.705279	0	0.285649	0.213936	0.127762	0.251732	0.174864	0.265408	4.3946	3.29132	1.96557	3.87279	2.69022	4.08319
HGH1	2531	0.280811	5.03682	0.0186321	0.0883042	0	27.4759	38.2556	28.2142	39.3282	33.1465	30.2786	10.8557	15.1148	11.1474	15.5386	13.0962	11.9631
ZBTB42	3531	0.280755	4.13837	0.0136726	0.0714628	0	15.8178	21.6075	16.5878	19.2091	15.2132	16.9861	4.4797	6.11938	4.69777	5.44012	4.30847	4.81056
SNORA64	134	0.280586	1.06116	0.225754	0.439007	0	1.89243	2.93676	2.00161	2.32368	1.6515	1.43762	14.1226	21.9161	14.9374	17.3409	12.3246	10.7285
DRICH1	1300	0.280581	-1.11017	0.398711	0.611453	0	0.339208	0.427872	0.511049	0.426007	0.31087	0.552933	0.260929	0.329132	0.393115	0.327698	0.239131	0.425333
MIR3609	80	0.2805	4.0668	0.117111	0.29042	0	12.1044	21.2185	18.3126	20.2353	14.9606	13.4916	151.305	265.232	228.908	252.942	187.008	168.644
MZF1	2921	0.280206	4.68577	0.00494507	0.0357021	0	22.727	29.0175	23.5083	29.6462	23.4124	25.8772	7.78054	9.93409	8.04802	10.1493	8.0152	8.85904
SNORD4A	72	0.280153	0.803813	0.179562	0.381427	0	1.37469	2.2366	1.80997	1.82021	1.4572	1.54821	19.0929	31.0639	25.1384	25.2807	20.2389	21.5029
DLC1	8597	0.280126	1.38047	0.0929938	0.251218	0	2.21378	3.01455	2.15067	2.78841	2.58411	2.63196	0.257506	0.350651	0.250165	0.324347	0.300582	0.306149
DNLZ	750	0.280103	1.73595	0.108527	0.27759	0	2.85649	4.12313	2.87465	3.91152	3.18642	2.76466	3.80865	5.4975	3.83287	5.21536	4.24856	3.68622
HIGD2A	611	0.28008	5.62774	0.00474774	0.0347714	0	40.8657	57.4515	46.1435	54.3353	46.9025	50.7592	66.8833	94.0286	75.5213	88.9285	76.7635	83.0756
HIST1H2BH	425	0.279744	7.35373	0.00926757	0.0547353	0	125.793	194.643	157.339	173.521	160.098	169.817	295.983	457.983	370.21	408.284	376.701	399.569
STRADB	2322	0.279669	5.09815	0.00387508	0.0302556	0	31.7428	36.797	29.577	35.7265	31.3979	40.0765	13.6704	15.8471	12.7377	15.3861	13.5219	17.2595
PTPRA	3975	0.27947	6.9578	0.00126408	0.0133271	0	109.404	136.141	116.498	135.315	110.942	137.371	27.5229	34.2493	29.3077	34.0416	27.9099	34.5586
HIST1H4E	377	0.279407	8.49292	0.14246	0.330738	0	249.604	487.832	361.269	369.677	365.583	327.425	662.079	1293.98	958.274	980.577	969.717	868.5
GPR75	2159	0.279402	1.65598	0.105063	0.272041	0	3.08858	2.80061	2.68301	3.44679	2.66182	4.02535	1.43056	1.29718	1.24271	1.59647	1.2329	1.86445
RHPN2	3531	0.279376	2.34959	0.0390199	0.141973	0	4.42756	5.44564	4.81238	5.24764	4.48819	5.97167	1.25391	1.54224	1.36289	1.48616	1.27108	1.69121
ZNF333	6357	0.279271	3.86514	0.0133544	0.0704315	0	13.4255	16.1619	14.352	15.4718	11.6382	16.1899	2.11193	2.54238	2.25766	2.43382	1.83077	2.54678
TAF3	3298	0.279087	5.65125	0.00249229	0.0220764	0	44.1328	55.3121	45.1853	57.1818	46.8248	52.6834	13.3817	16.7714	13.7008	17.3383	14.1979	15.9744
CCDC71L	4424	0.279079	5.50209	0.00272122	0.0234996	0	39.1875	50.3138	40.7349	50.6561	42.8418	47.9724	8.85793	11.3729	9.20771	11.4503	9.68395	10.8437
ZMYM4	6994	0.279033	7.17008	0.0185552	0.0879947	0	129.703	127.759	122.673	183.144	137.91	162.695	18.5448	18.2669	17.5398	26.1859	19.7183	23.2621
ENKD1	1538	0.278706	4.11926	0.0334973	0.128974	0	14.0504	20.285	14.6501	20.5839	18.3219	16.1235	9.13548	13.1892	9.52541	13.3835	11.9128	10.4834
BBS2	2814	0.278624	5.74335	0.0056253	0.0388893	0	49.7744	52.8811	45.5899	59.5442	49.7586	63.6757	17.6881	18.7921	16.2011	21.16	17.6825	22.6282
SPATA6	5008	0.278621	3.16697	0.0275111	0.113168	0	8.08744	8.53799	8.56008	10.6115	7.61632	10.2845	1.6149	1.70487	1.70928	2.1189	1.52083	2.05362
CUL1	3209	0.278508	6.25535	0.00594204	0.0402343	0	69.8412	76.9002	62.6887	89.0936	74.4728	85.1295	21.7642	23.9639	19.5353	27.7637	23.2075	26.5284
TIMP3	5486	0.278461	0.0806522	0.220134	0.432529	0	0.839094	1.18637	0.91563	1.14247	1.01033	1.0174	0.152952	0.216254	0.166903	0.208253	0.184165	0.185453
ZRANB3	7058	0.278418	4.45663	0.00505054	0.0362047	0	19.7633	22.5216	20.2716	24.7665	19.4099	24.8156	2.80013	3.19093	2.87215	3.509	2.75006	3.51596
ACTR10	2441	0.278387	5.03422	0.00519463	0.0368641	0	27.9579	34.1714	28.9169	35.4748	31.8836	38.0196	11.4535	13.9989	11.8463	14.5329	13.0617	15.5754
USP20	4619	0.277968	7.42874	0.00211152	0.0197062	0	153.34	196.627	159.085	196.021	154.736	173.731	33.1977	42.5691	34.4415	42.4381	33.4998	37.6123
CCDC142	4339	0.277834	4.85773	0.00669614	0.0437938	0	26.726	32.1098	25.8293	34.5647	25.9771	28.5092	6.15949	7.40028	5.95282	7.96605	5.98688	6.57045
PMF1	1234	0.277751	4.38424	0.022742	0.100565	0	17.621	27.0726	20.0587	20.216	18.8854	21.2326	14.2796	21.9389	16.255	16.3825	15.3042	17.2063
RORC	3214	0.277287	3.43395	0.0380202	0.139881	0	9.87275	14.2365	9.88029	10.9213	9.46211	10.2182	3.07179	4.42951	3.07414	3.39803	2.94403	3.17928
CDK9	2472	0.277267	6.62649	0.00296944	0.0250575	0	91.854	117.49	89.1142	105.398	86.9465	101.784	37.1578	47.5282	36.0494	42.6368	35.1725	41.1747
WDR13	2804	0.277056	4.84232	0.00667826	0.0437146	0	24.1195	33.6852	27.6393	31.0792	25.9965	29.3939	8.60182	12.0133	9.85708	11.0839	9.27122	10.4828
SNORD4B	74	0.276967	-1.61334	0.526808	0.714438	0	0.285649	0.369526	0.3407	0.406643	0.155435	0.154821	3.86012	4.99359	4.60405	5.49518	2.10047	2.09218
VASH1	6030	0.276908	5.73305	0.00500145	0.035972	0	50.3457	59.5325	47.2934	62.4682	46.5528	52.6834	8.3492	9.87272	7.84301	10.3596	7.7202	8.73688
CDC42SE2	3656	0.276805	7.35069	0.00545323	0.0379596	0	150.912	180.056	141.561	157.72	150.247	198.658	41.2779	49.2495	38.7201	43.1399	41.0961	54.3374
RAB3B	12844	0.276785	3.53959	0.0212965	0.0966068	0	10.9261	11.4164	10.7107	14.2519	9.81183	12.4299	0.850676	0.88885	0.83391	1.10961	0.763924	0.967761
CD99L2	3745	0.276633	5.46316	0.00782378	0.0487312	0	37.7414	54.3397	40.5645	46.3573	41.3069	44.1461	10.0778	14.5099	10.8317	12.3785	11.0299	11.788
SEC22B	1884	0.276429	5.55892	0.00314434	0.0259476	0	41.2763	51.1696	41.7996	49.6105	44.7459	54.0547	21.9089	27.1601	22.1866	26.3325	23.7505	28.6914
SMAD3	6623	0.276427	5.16028	0.00474959	0.0347714	0	30.8322	42.0481	34.07	37.6823	32.0585	37.6658	4.65533	6.3488	5.14419	5.68961	4.84048	5.68712
FIBP	1450	0.276366	5.77026	0.00947543	0.0556296	0	48.7924	67.8955	48.9117	59.2925	50.3027	52.0199	33.65	46.8245	33.7322	40.8914	34.6915	35.8758
SYT11	5280	0.276357	-0.339073	0.27526	0.492367	0	0.660564	0.739051	0.723987	0.813287	0.660599	0.928927	0.125107	0.139972	0.137119	0.154032	0.125113	0.175933
SCGB1B2P	602	0.276269	-0.892441	0.374307	0.589936	0	0.517739	0.60291	0.425874	0.406643	0.408017	0.641402	0.860032	1.00151	0.707433	0.675487	0.677769	1.06545
ZNF582	2297	0.276145	-1.78452	0.57799	0.750392	0	0.249943	0.252833	0.17035	0.464735	0.252582	0.0884692	0.108813	0.110071	0.0741619	0.202323	0.109962	0.0385151
SFPQ	3073	0.276042	9.23608	0.00376454	0.0295754	0	530.272	614.035	537.496	726.4	568.678	641.07	172.558	199.816	174.909	236.382	185.056	208.614
LOC100128494	4233	0.275961	1.85152	0.152165	0.343699	0	2.66011	4.18147	4.30133	4.22134	2.7784	3.3176	0.628421	0.987827	1.01614	0.997247	0.656367	0.783746
PSPN	471	0.275821	0.509482	0.282571	0.500599	0	1.53536	1.22527	0.830455	1.89767	1.36006	1.41551	3.2598	2.60142	1.76317	4.02902	2.88759	3.00532
SERHL	1357	0.27574	-1.68719	0.563415	0.740224	0	0.23209	0.136141	0.127762	0.406643	0.369158	0.353877	0.171032	0.100325	0.0941506	0.299663	0.27204	0.260779
HIST1H2BD	861	0.27574	9.0117	0.0075763	0.0476571	0	419.833	624.537	472.103	523.795	508.972	547.58	487.611	725.363	548.32	608.357	591.14	635.982
PLXNA3	6752	0.275596	5.63337	0.0135801	0.071102	0	46.8465	50.8	44.3761	63.7462	43.4052	48.3927	6.93816	7.5237	6.57229	9.44108	6.4285	7.16716
TMEM164	5708	0.27555	6.69333	0.00312654	0.0258361	0	91.6755	118.579	94.7571	118.294	94.3879	103	16.0609	20.7741	16.6007	20.7243	16.5361	18.0449
PNPLA2	2427	0.275412	6.32489	0.0149665	0.0760477	0	68.288	102.65	76.2741	85.0272	72.9767	75.5306	28.1368	42.2951	31.4273	35.0339	30.0687	31.121
SATB2	6337	0.275394	5.76198	0.00365849	0.0289374	0	47.1678	56.2846	49.1672	63.6687	50.8855	58.2127	7.44324	8.8819	7.75875	10.0471	8.02991	9.18617
SIRT1	4313	0.275235	5.76546	0.00489297	0.0354237	0	50.8991	55.7595	47.9535	57.2786	48.7094	65.5999	11.8013	12.9282	11.1184	13.2805	11.2936	15.2098
AP3M2	3670	0.275206	5.55635	0.00607329	0.0409217	0	42.9545	46.6769	39.798	54.7807	44.8819	53.0373	11.7042	12.7185	10.8441	14.9266	12.2294	14.4516
TTC23	4228	0.275087	1.89411	0.0863305	0.239081	0	3.32067	3.88974	2.74689	4.06643	3.9053	4.13594	0.7854	0.919996	0.64969	0.961786	0.923677	0.978225
GPR21	1595	0.274987	0.927383	0.207117	0.415854	0	1.78531	1.45865	1.74609	2.11067	1.53492	2.58772	1.11931	0.914516	1.09472	1.32331	0.962333	1.6224
PLEKHO1	2807	0.274747	6.06148	0.014731	0.0754327	0	57.719	82.6181	63.8812	75.3839	59.6676	61.1986	20.5625	29.4329	22.7578	26.8557	21.2567	21.8021
RNF215	1920	0.274556	3.74043	0.0121413	0.0660104	0	11.908	14.392	11.7115	15.7042	12.5708	13.6685	6.20208	7.49586	6.09976	8.17926	6.54729	7.11901
BIRC2	4265	0.2744	6.56008	0.0089847	0.0536003	0	87.73	92.1091	78.1906	102.048	90.1912	115.696	20.5697	21.5965	18.3331	23.9269	21.1468	27.1268
FAM213B	5962	0.274395	4.84186	0.0209382	0.0954359	0	22.4949	31.7598	26.6597	34.797	28.6583	27.4697	3.77304	5.32703	4.47161	5.83647	4.80683	4.60746
ZNF33A	6472	0.274347	6.82718	0.0258693	0.1092	0	116.241	104.673	103.062	125.672	88.9283	142.546	17.9607	16.1732	15.9242	19.4178	13.7405	22.025
RNVU1-6	164	0.274177	-0.967433	0.423245	0.6338	0	0.428474	0.700154	0.3407	0.503463	0.505164	0.33176	2.61264	4.26923	2.07744	3.0699	3.08027	2.02292
LMBR1	4890	0.274175	6.21256	0.00280075	0.0239678	0	66.9669	76.8224	67.9909	80.3411	66.3513	86.3017	13.6947	15.7101	13.9041	16.4297	13.5688	17.6486
RNU2-2P	138	0.273923	8.97226	0.0835279	0.234436	0	366.381	632.239	537.709	578.305	460.049	438.608	2654.93	4581.44	3896.44	4190.62	3333.69	3178.32
COLEC11	2396	0.27392	-0.0941408	0.319257	0.537969	0	0.946213	0.7585	0.660105	1.31675	0.816034	0.862575	0.394913	0.316569	0.275503	0.549562	0.340582	0.360006
B4GALT6	4814	0.273906	6.10313	0.015782	0.0788164	0	62.7178	61.6913	60.4103	80.8639	63.4758	83.1168	13.0282	12.815	12.5489	16.7977	13.1857	17.2656
CPEB4	8583	0.273808	5.08957	0.00643532	0.0425844	0	33.171	34.9882	30.3648	36.9271	28.8332	39.8111	3.86473	4.07646	3.53779	4.30235	3.35934	4.63837
KCND1	4720	0.273804	2.69459	0.0467713	0.16006	0	6.01648	6.24304	6.04742	8.05541	5.4208	6.83425	1.27468	1.32268	1.28123	1.70665	1.14847	1.44793
EIF4E2	3891	0.273679	5.84047	0.00293322	0.0248379	0	50.9884	63.1889	49.5292	61.713	55.024	63.1449	13.1042	16.2398	12.7292	15.8604	14.1413	16.2284
ACTR8	3629	0.273479	5.53816	0.00296353	0.0250215	0	42.1689	49.8665	40.16	52.1665	43.7938	50.4274	11.62	13.7411	11.0664	14.3749	12.0677	13.8957
PLCD4	3237	0.273433	-0.149373	0.257505	0.472721	0	0.892653	0.991884	0.723987	0.890742	0.718887	0.951044	0.275766	0.306421	0.22366	0.275175	0.222084	0.293804
MIR1282	101	0.273416	-0.505852	0.442261	0.64774	0	0.374914	0.816846	0.873043	0.92947	0.582881	0.420229	3.71202	8.08758	8.64399	9.20268	5.7711	4.16068
CARD9	2123	0.27325	-0.742401	0.397718	0.610555	0	0.410621	0.544564	0.425874	0.793923	0.680028	0.486581	0.193415	0.256507	0.2006	0.373963	0.320315	0.229195
SLED1	751	0.273172	-1.4996	0.45007	0.654851	0	0.321355	0.350077	0.319406	0.29046	0.213723	0.398111	0.427903	0.466148	0.425307	0.386764	0.284585	0.530108
TNFSF10	3064	0.273093	2.69958	0.0611696	0.189768	0	6.60564	6.61256	6.21777	7.26149	4.72134	7.34294	2.15589	2.15815	2.0293	2.36994	1.54091	2.39652
MIR3975	70	0.273017	-1.49997	0.506221	0.699439	0	0.214237	0.330628	0.17035	0.329187	0.466305	0.375994	3.06053	4.72326	2.43357	4.70268	6.6615	5.37134
ELF4	4272	0.27299	5.37931	0.00397362	0.0307397	0	36.331	47.1242	39.436	46.6091	37.2461	42.7749	8.50445	11.031	9.23127	10.9104	8.71866	10.0128
IFT43	1856	0.272974	3.57182	0.0173406	0.0841042	0	9.80133	13.5947	10.9024	13.1675	11.5216	12.1424	5.28089	7.3247	5.87413	7.09456	6.20777	6.54224
RECK	4412	0.272903	4.55164	0.00835053	0.0510639	0	22.477	23.5329	21.3789	26.5093	19.7597	26.8504	5.09452	5.33385	4.84563	6.00845	4.47862	6.08577
SFXN2	2562	0.2728	5.24593	0.00751691	0.0474016	0	33.4745	43.3123	38.1158	41.5357	31.4562	39.59	13.0658	16.9057	14.8773	16.2122	12.278	15.4528
SNORD35A	86	0.272435	0.470883	0.241803	0.456057	0	1.16045	1.76983	1.25633	1.58785	1.24348	1.03951	13.4936	20.5795	14.6085	18.4633	14.4591	12.0874
GDAP1	3889	0.27225	4.25688	0.00875612	0.0526723	0	17.7638	19.896	15.9703	20.8163	18.1082	21.9404	4.5677	5.11598	4.10653	5.3526	4.65626	5.64165
SLC35G5	1201	0.272233	-0.61005	0.408829	0.62004	0	0.589151	0.680705	0.787868	0.600283	0.31087	0.751988	0.490551	0.566782	0.65601	0.499819	0.258843	0.626135
TCAF1	5960	0.272112	5.57041	0.00295827	0.0249911	0	42.8652	51.3641	44.5039	53.9093	41.6954	50.5601	7.19215	8.61813	7.46709	9.04518	6.99588	8.48325
TBC1D20	4469	0.272099	6.41187	0.0027242	0.023512	0	81.3386	94.8319	76.3167	94.9222	73.6568	89.5751	18.2006	21.2199	17.0769	21.2401	16.4817	20.0436
FLCN	4052	0.271914	5.01047	0.00539755	0.0376934	0	29.1005	37.3026	27.5115	34.6034	30.8927	33.751	7.18176	9.20598	6.78961	8.53983	7.62406	8.32947
ZNF862	6897	0.271832	5.67845	0.00546924	0.0380361	0	45.8645	54.6703	44.8446	61.3063	48.3986	51.9535	6.64992	7.92668	6.50204	8.88884	7.01734	7.53277
CRTAP	6651	0.271787	6.62739	0.00241276	0.021523	0	87.1587	114.028	91.9889	107.025	89.5111	103.266	13.1046	17.1445	13.8308	16.0915	13.4583	15.5263
TTC31	2929	0.271739	6.06682	0.00266924	0.0232362	0	58.0225	73.5939	62.6035	74.9579	61.5134	71.3062	19.8097	25.126	21.3737	25.5916	21.0015	24.3449
NR1H2	2090	0.27161	5.72133	0.0133512	0.0704315	0	43.8828	63.9474	50.0828	59.4474	49.3895	49.5649	20.9966	30.5968	23.9631	28.4437	23.6313	23.7152
CEP104	6458	0.27157	6.54651	0.00309187	0.0256899	0	82.7311	97.0296	85.4517	110.278	85.839	99.3067	12.8106	15.0247	13.2319	17.0762	13.2919	15.3773
KCNE1	4136	0.271532	-1.74896	0.487825	0.685598	0	0.178531	0.330628	0.298112	0.251732	0.233153	0.265408	0.0431651	0.0799391	0.0720774	0.0608635	0.0563715	0.0641701
EPC1	4981	0.271475	5.86666	0.00302465	0.0253538	0	52.9879	63.5001	52.3826	60.5318	53.1588	67.3472	10.638	12.7485	10.5165	12.1525	10.6723	13.5208
CD3EAP	3292	0.271273	3.46666	0.0518123	0.170717	0	9.6228	12.9528	10.9876	13.5935	9.36496	9.55467	2.92309	3.93464	3.33766	4.12925	2.84476	2.90239
SNORA52	134	0.271202	1.24477	0.141219	0.328983	0	1.92813	2.93676	2.3849	2.59477	2.04008	2.10114	14.389	21.9161	17.7977	19.364	15.2245	15.6802
HIST1H2AG	498	0.271108	9.55191	0.00881667	0.052967	0	585.759	854.401	709.23	785.732	745.816	822.52	1176.22	1715.67	1424.16	1577.77	1497.62	1651.65
ZNF611	4713	0.271094	5.73731	0.00569169	0.0391668	0	50.8991	55.3899	47.4424	55.5359	46.5916	64.0296	10.7997	11.7526	10.0663	11.7835	9.88577	13.5857
ZNF701	5596	0.271045	0.383523	0.211381	0.42151	0	1.10689	1.36141	1.29892	1.23929	1.04919	1.57033	0.1978	0.243283	0.232115	0.221461	0.187489	0.280616
SNORD12B	103	0.270986	1.61733	0.0984092	0.260322	0	3.21355	3.28683	2.61913	3.25315	2.38981	3.40606	31.1995	31.911	25.4284	31.5839	23.2021	33.0686
LOC101927056	1400	0.270947	-1.55501	0.498995	0.69443	0	0.178531	0.291731	0.255525	0.426007	0.388588	0.265408	0.127522	0.208379	0.182518	0.304291	0.277563	0.189577
SCX	1003	0.270913	1.14212	0.209958	0.419834	0	2.44587	2.11991	1.83126	3.00141	1.59321	1.96844	2.43855	2.11357	1.82578	2.99244	1.58844	1.96255
MYO15B	9540	0.27091	5.85372	0.00683267	0.0442662	0	53.7377	62.4109	55.7044	68.1224	47.7185	59.0532	5.63289	6.54203	5.83903	7.14072	5.00194	6.19006
SCUBE3	7713	0.270749	-2.28724	0.613693	0.776168	0	0.0714123	0.213936	0.212937	0.232368	0.174864	0.0884692	0.00925869	0.027737	0.0276076	0.0301267	0.0226714	0.0114701
ADCY1	12931	0.270716	5.43435	0.00973194	0.0567178	0	39.7945	45.8406	40.2238	53.4445	37.4793	42.421	3.07745	3.54502	3.11065	4.13306	2.8984	3.28056
SLC9A3R2	2363	0.270619	3.03398	0.0522374	0.171524	0	7.12337	10.1133	8.07032	9.27534	6.99458	7.32083	3.01455	4.27987	3.41529	3.92524	2.96004	3.09811
MPDU1	1618	0.270611	5.45755	0.00420408	0.0319675	0	40.098	51.403	38.4565	45.699	40.8405	46.9329	24.7824	31.7694	23.7679	28.2441	25.2414	29.0067
ANO5	6661	0.270607	2.82417	0.0283312	0.115513	0	6.1236	7.37106	6.83529	7.91986	6.2174	7.82952	0.919322	1.1066	1.02617	1.18899	0.933403	1.17543
LOC148413	1748	0.270575	4.64822	0.0148713	0.0758437	0	21.0309	29.2703	23.9129	29.1815	23.1792	23.6434	12.0314	16.745	13.6801	16.6942	13.2604	13.526
KIAA1033	5815	0.270475	6.23343	0.0289173	0.117146	0	75.0543	67.3315	62.71	82.8584	66.7205	96.5863	12.907	11.5789	10.7842	14.2491	11.4739	16.6098
KLRG1	1788	0.270342	0.202041	0.249981	0.465053	0	1.01762	0.952987	0.894336	1.37484	1.10747	1.32704	0.569141	0.532991	0.500188	0.768927	0.619393	0.742191
TAF12	1451	0.270199	4.41782	0.00971676	0.0566512	0	19.1563	21.5103	18.121	24.4761	20.7506	24.0194	13.2022	14.8245	12.4886	16.8684	14.3009	16.5537
DNAJB2	3125	0.270151	4.98223	0.0126685	0.0678297	0	27.101	36.0385	28.2994	37.5274	30.4847	29.9468	8.67231	11.5323	9.05579	12.0088	9.7551	9.58298
MREG	3213	0.270027	3.70545	0.0138681	0.0722095	0	12.4257	13.8475	11.8606	13.671	11.0942	15.1725	3.86733	4.30983	3.69144	4.25489	3.4529	4.72221
NUTM2B	3292	0.270001	-0.111601	0.28598	0.503867	0	0.856947	1.03078	0.958218	0.948834	0.602311	0.928927	0.260312	0.313117	0.291075	0.288224	0.182962	0.282177
KCNH4	3923	0.269896	-0.772749	0.38668	0.600907	0	0.374914	0.661256	0.660105	0.639011	0.466305	0.486581	0.0955683	0.168559	0.168265	0.162888	0.118864	0.124033
METTL23	1317	0.269873	4.38815	0.0104954	0.0596078	0	18.6029	21.2185	17.6738	23.2755	20.5757	24.0857	14.1252	16.1113	13.4197	17.6731	15.6232	18.2883
SUPT4H1	1530	0.269422	6.2373	0.00395585	0.030661	0	64.5388	84.8547	66.7558	80.1087	73.8705	82.3206	42.1822	55.4606	43.6313	52.3586	48.2814	53.8043
TBC1D3F	10395	0.269233	-0.504447	0.362295	0.579543	0	0.482033	0.875192	0.702693	0.522827	0.641169	0.796223	0.0463716	0.0841936	0.0675991	0.050296	0.0616806	0.0765967
API5	3830	0.269213	6.68544	0.00393511	0.0305583	0	93.1752	103.778	88.8587	114.596	97.9046	119.035	24.3277	27.0962	23.2007	29.9206	25.5626	31.0797
ACSF3	4296	0.269151	8.80697	0.00359674	0.0286229	0	397.142	515.255	428.685	502.921	392.765	450.286	92.4445	119.938	99.7871	117.067	91.4257	104.815
CHAC2	1275	0.269143	3.32975	0.0786316	0.224766	0	9.33715	9.04365	7.26116	11.5409	10.6279	12.2972	7.32326	7.09306	5.69503	9.05171	8.33558	9.64488
SNORA23	189	0.269029	2.18369	0.171613	0.37034	0	3.40994	5.91241	4.91885	5.38318	3.96359	3.42818	18.042	31.2826	26.0257	28.4824	20.9714	18.1385
SIK2	5742	0.268916	6.03516	0.00436424	0.0326929	0	56.1658	68.654	58.4513	74.9192	63.7478	71.3283	9.78157	11.9565	10.1796	13.0476	11.102	12.4222
FAM151B	1705	0.268736	-1.74997	0.594664	0.763079	0	0.214237	0.116692	0.298112	0.522827	0.194294	0.199056	0.125652	0.0684412	0.174846	0.306643	0.113955	0.116748
PAQR8	4738	0.268735	5.6876	0.0031043	0.0257366	0	47.7927	58.0739	45.3982	56.8526	46.9608	53.922	10.0871	12.257	9.58173	11.9993	9.91152	11.3807
HOMER1	4312	0.268666	5.12508	0.00573239	0.0392837	0	31.2429	37.9444	30.5991	35.5329	33.0299	40.8507	7.24556	8.79973	7.09626	8.24046	7.66	9.47371
TMEM39B	1818	0.268548	5.33781	0.00529052	0.0372723	0	35.599	47.3187	36.902	44.3628	37.4793	40.7622	19.5814	26.0279	20.2981	24.402	20.6157	22.4214
MIR4746	71	0.268299	-0.929146	0.488149	0.685899	0	0.553445	0.525115	0.596224	0.619647	0.174864	0.442346	7.795	7.39599	8.39752	8.72742	2.46288	6.23023
NDUFA6-AS1	9614	0.268225	2.37996	0.0474559	0.161393	0	4.96315	5.3484	4.72721	6.06092	4.37161	5.52933	0.516242	0.556313	0.4917	0.630427	0.454713	0.575133
FRG1JP	1071	0.268072	-1.06253	0.435808	0.643328	0	0.553445	0.388974	0.298112	0.484099	0.330299	0.57505	0.516755	0.363188	0.278349	0.452007	0.308403	0.536928
MAP3K14-AS1	1633	0.268045	3.93127	0.0105498	0.0598493	0	14.1932	16.3758	14.4371	16.7305	12.804	16.787	8.69148	10.0281	8.84087	10.2452	7.84076	10.2799
ARL13B	3992	0.267983	4.68627	0.0198198	0.0918077	0	23.9767	24.0775	21.7622	28.1358	24.2284	32.1143	6.00618	6.03144	5.45145	7.04806	6.06925	8.04467
CSAD	3026	0.267963	3.78892	0.0217212	0.0977746	0	13.5148	13.9836	12.7549	16.5562	11.2496	14.6417	4.46622	4.62116	4.21512	5.47131	3.71765	4.83862
TPCN1	5467	0.267728	5.03003	0.0158485	0.0790444	0	28.5471	32.4988	31.2805	41.4002	29.0469	33.0432	5.2217	5.94454	5.72169	7.57274	5.31314	6.04413
C14orf132	7857	0.267475	4.79515	0.0051574	0.0367274	0	24.2266	30.4567	26.3403	31.2534	24.9473	29.1506	3.08344	3.87638	3.35247	3.97778	3.17517	3.71014
CATSPER2P1	1635	0.267115	1.3948	0.100272	0.263822	0	2.39231	2.9562	2.53395	2.73032	2.13723	2.8089	1.46319	1.80808	1.54982	1.66992	1.30718	1.71798
SOGA1	8726	0.267095	6.51846	0.015279	0.0771951	0	77.7501	92.1091	82.7048	116.939	89.1031	91.2117	8.91017	10.5557	9.47798	13.4012	10.2112	10.4529
NQO2	1787	0.267054	4.39965	0.00889162	0.0532548	0	19.2635	24.836	18.2487	21.6489	19.8568	22.5596	10.7798	13.8982	10.2119	12.1147	11.1118	12.6243
STK38L	5096	0.266676	6.65919	0.00869075	0.0524248	0	93.193	100.647	85.8137	105.921	96.1365	124.52	18.2875	19.7502	16.8394	20.7851	18.8651	24.4349
TMEM141	858	0.266554	4.70722	0.0154361	0.0776837	0	22.3163	32.3821	23.9767	25.3668	24.7725	27.713	26.0097	37.7414	27.9449	29.565	28.8723	32.2995
WDR27	3592	0.266304	4.57506	0.00775668	0.0484265	0	22.1557	24.2136	22.2945	27.4	20.3814	26.3638	6.16806	6.74099	6.20672	7.62807	5.67411	7.33959
MSLN	2193	0.266266	-1.86737	0.512092	0.703044	0	0.285649	0.252833	0.17035	0.251732	0.174864	0.265408	0.130255	0.115291	0.0776789	0.114789	0.0797375	0.121025
CCSER2	8100	0.265995	6.83402	0.00809633	0.0499125	0	108.279	110.994	97.2484	124.084	105.152	138.587	13.3678	13.7029	12.006	15.319	12.9817	17.1095
PPP4R3B	5609	0.265777	6.84101	0.0259445	0.109313	0	104.333	100.744	95.8005	140.64	112.088	134.053	18.6011	17.9612	17.0798	25.0741	19.9836	23.8996
TMCC2	4614	0.265647	3.56309	0.0218118	0.0980367	0	9.64066	12.1554	10.9024	13.6129	11.5799	12.828	2.08944	2.63447	2.36289	2.95034	2.50973	2.78024
DNAJC16	6299	0.265339	5.37859	0.00609654	0.0410054	0	38.1163	41.5036	36.6891	48.7004	38.4507	45.9376	6.05117	6.58891	5.82459	7.73145	6.10426	7.29285
ELOF1	1019	0.265284	5.16646	0.0181383	0.0866143	0	29.3326	41.2507	35.1133	42.4458	33.3602	33.751	28.7857	40.4816	34.4586	41.6544	32.7382	33.1217
ARMC2	3736	0.265246	2.6785	0.0522083	0.171503	0	5.46304	6.0291	5.74931	7.74559	6.13968	7.07754	1.46227	1.61379	1.53889	2.07323	1.64338	1.89442
C2orf76	950	0.265153	2.64075	0.0429868	0.151628	0	5.58801	6.04855	5.53637	7.33894	5.77052	6.92272	5.88212	6.3669	5.82776	7.7252	6.07424	7.28707
GALT	1405	0.264934	5.04086	0.00576798	0.0393548	0	30.6894	37.0304	29.1724	37.4305	29.7464	33.1981	21.843	26.3561	20.7633	26.641	21.1718	23.6285
LOC100507283	2908	0.264914	-0.0432047	0.266571	0.482811	0	0.981919	1.08913	0.809161	1.02629	0.738316	0.928927	0.337661	0.374528	0.278254	0.35292	0.253891	0.319438
INTS5	3285	0.264826	5.53064	0.0138954	0.0722533	0	40.1873	57.4515	40.3942	48.2744	45.3093	45.4953	12.2336	17.489	12.2966	14.6954	13.7928	13.8494
IL6ST	9101	0.26479	5.65989	0.0172122	0.0836424	0	48.7389	48.1161	42.3745	54.0642	46.5528	63.3218	5.35533	5.2869	4.65603	5.94047	5.11513	6.95768
HMGXB3	5406	0.264722	6.17995	0.0160516	0.0797159	0	65.4851	75.6749	65.0523	92.7147	66.9731	68.8512	12.1134	13.9983	12.0334	17.1503	12.3887	12.7361
PTP4A2	3929	0.264594	9.46225	0.00217506	0.0201011	0	637.658	772.834	652.972	746.984	631.902	789.72	162.295	196.7	166.193	190.121	160.83	200.998
SLC35A3	6081	0.264581	5.4299	0.0142988	0.0737933	0	42.9723	41.3091	36.3697	48.7391	38.0233	51.0246	7.06666	6.79314	5.98087	8.01498	6.2528	8.39083
SLC2A11	7830	0.264526	4.10407	0.00957595	0.0560676	0	15.8535	19.2153	16.1406	19.1122	14.7858	17.8487	2.02472	2.45407	2.06138	2.4409	1.88835	2.27952
EFHD2	2419	0.264279	6.80869	0.00671032	0.0438486	0	94.0321	127.175	104.765	129.506	106.726	110.188	38.8723	52.5734	43.3093	53.5371	44.1197	45.5512
NPR2	3430	0.264257	2.93691	0.0626315	0.193253	0	6.30213	7.19602	7.28245	9.91435	7.2083	7.82952	1.83736	2.09797	2.12316	2.89048	2.10154	2.28266
MYBL1	5192	0.264149	5.2661	0.0326641	0.126895	0	34.2779	33.0628	34.4107	45.2149	36.1192	47.6407	6.60206	6.36803	6.62763	8.70856	6.9567	9.17578
USP5	3190	0.264123	6.31256	0.00892739	0.0533846	0	71.2516	98.6633	74.017	80.4379	71.3252	80.9714	22.3359	30.9289	23.2028	25.2156	22.359	25.3829
SESN2	3528	0.264024	4.2779	0.0210642	0.0957848	0	16.764	22.5022	16.8859	22.5977	19.1379	18.2468	4.75171	6.37816	4.78626	6.40526	5.42458	5.17199
TTC25	2287	0.263753	1.61059	0.105089	0.272053	0	2.49943	3.32573	3.0663	2.94332	2.68125	3.62724	1.09289	1.45419	1.34075	1.28698	1.17239	1.58602
ADCY6	6102	0.263716	-1.68694	0.483804	0.682135	0	0.249943	0.291731	0.298112	0.329187	0.194294	0.265408	0.0409608	0.047809	0.0488548	0.0539475	0.031841	0.0434952
FAM219A	3645	0.263386	5.76521	0.00665031	0.0435693	0	48.8103	64.6475	49.806	59.5829	49.6032	53.6345	13.391	17.7359	13.6642	16.3465	13.6086	14.7145
RPS6KA3	7710	0.263351	6.82852	0.00954893	0.0559743	0	107.743	107.435	103.36	128.402	98.7207	136.088	13.9745	13.9345	13.4059	16.654	12.8042	17.6508
RPL34-AS1	3773	0.263232	2.01614	0.0736517	0.214948	0	3.98123	4.39541	3.25794	4.06643	3.67215	4.66675	1.05519	1.16496	0.863488	1.07777	0.973271	1.23688
MIR3176	90	0.262858	-0.349889	0.361834	0.578927	0	0.767682	0.991884	0.489756	0.832651	0.757746	0.597167	8.5298	11.0209	5.44173	9.25167	8.4194	6.63519
BTBD6	1987	0.262817	5.36165	0.00531631	0.0374217	0	36.9023	45.2961	38.4352	47.403	36.7215	41.7132	18.5719	22.7962	19.3433	23.8566	18.4809	20.9931
SNORD63	68	0.262638	-1.01449	0.452169	0.656223	0	0.499886	0.427872	0.425874	0.697103	0.31087	0.353877	7.35126	6.29223	6.26286	10.2515	4.57162	5.20407
CORO7	7674	0.262363	3.86193	0.0493463	0.165506	0	13.5505	17.6789	13.4789	17.3501	12.5319	12.3636	1.76576	2.30374	1.75644	2.2609	1.63304	1.6111
SEH1L	3505	0.262362	6.7562	0.00487839	0.0353724	0	99.7629	109.321	95.2468	115.274	99.7698	129.032	28.463	31.1901	27.1746	32.8884	28.465	36.8138
PRRT1	15168	0.262309	1.61041	0.101273	0.265487	0	2.82078	3.48132	2.98112	3.38869	2.42867	2.98584	0.185969	0.229517	0.19654	0.223411	0.160118	0.196851
SETBP1	10972	0.262189	-0.507488	0.352558	0.570473	0	0.535592	0.797397	0.638812	0.832651	0.641169	0.530815	0.0488144	0.0726757	0.058222	0.0758887	0.0584369	0.0483791
PSKH1	3481	0.262009	5.93955	0.0123697	0.0668441	0	51.7739	75.3832	57.4292	65.2953	58.1715	59.96	14.8733	21.6556	16.4979	18.7576	16.7112	17.2249
FLT1	12010	0.261913	5.65491	0.00701979	0.0451311	0	46.9893	50.1193	43.5031	59.1376	46.8637	55.4702	3.91251	4.17313	3.62224	4.92403	3.90205	4.61867
PARP4	5469	0.261852	7.06977	0.00483391	0.0351509	0	127.185	133.885	114.624	153.731	124.62	151.791	23.2557	24.4807	20.9589	28.1094	22.7866	27.7548
ATP6V0E1	882	0.261774	4.45182	0.0119001	0.0650492	0	18.5136	25.1277	19.2495	23.4885	21.858	22.8472	20.9905	28.4895	21.8249	26.6309	24.7824	25.9038
PRKCZ	3079	0.261641	-1.37349	0.508439	0.700681	0	0.46418	0.466769	0.17035	0.309823	0.291441	0.353877	0.150757	0.151598	0.0553263	0.100625	0.0946543	0.114932
TRA2B	4288	0.261421	7.85873	0.00492399	0.0356034	0	207.381	229.592	205.825	272.664	220.135	256.915	48.3632	53.5429	48.0003	63.5877	51.3374	59.9148
LOC143666	4155	0.261388	1.41028	0.12848	0.309394	0	2.3209	3.15069	2.74689	2.61414	2.09837	2.8089	0.55858	0.758289	0.661105	0.629154	0.505023	0.676028
KBTBD3	4231	0.261145	2.39577	0.0942612	0.253646	0	4.82033	4.74549	4.72721	5.36382	4.72134	7.0333	1.13929	1.1216	1.11728	1.26774	1.11589	1.66233
KBTBD4	2507	0.261043	4.85699	0.00674759	0.0439868	0	27.8151	32.4405	24.6368	30.5176	26.5211	31.7162	11.095	12.94	9.82722	12.173	10.5788	12.6511
GDPD5	3174	0.26104	4.95392	0.0103386	0.0590936	0	28.672	36.6997	28.1929	34.526	27.6286	29.9911	9.03341	11.5626	8.88245	10.8777	8.70465	9.44898
WARS2	2835	0.26098	3.10451	0.0433622	0.152498	0	8.12315	10.4634	7.70833	7.95859	7.5386	9.59891	2.86531	3.6908	2.71899	2.80726	2.65912	3.38586
ZNF217	5635	0.260957	8.06413	0.00277748	0.0238495	0	244.926	277.455	249.541	290.305	235.931	307.475	43.4652	49.2379	44.2841	51.5181	41.8688	54.5652
HES4	1040	0.260706	6.36764	0.0564987	0.180052	0	72.6441	99.6941	79.8302	103.365	72.8602	66.7721	69.8501	95.8597	76.7598	99.3893	70.0578	64.204
NUDT18	1519	0.260678	4.03143	0.0296242	0.119086	0	13.9611	20.1294	15.9703	17.9698	14.6303	15.2167	9.19098	13.2518	10.5137	11.83	9.63155	10.0176
RBFOX2	14362	0.260518	5.52761	0.00431269	0.032419	0	40.9728	48.6996	41.395	52.5732	43.4635	49.4543	2.85286	3.39086	2.88226	3.66057	3.02629	3.44341
HEMK1	5861	0.26044	5.48583	0.00544008	0.0379308	0	42.1332	46.9492	39.3082	52.244	40.7823	47.2204	7.18875	8.01044	6.70674	8.91383	6.95824	8.05672
MEF2A	5918	0.260439	6.59566	0.00788936	0.0489956	0	90.2473	94.054	84.8342	105.689	88.8311	116.448	15.2496	15.8929	14.3349	17.8588	15.0103	19.6768
UPF3A	2386	0.260406	4.13223	0.0151442	0.0767444	0	16.6748	18.5541	16.822	20.0417	14.2806	18.6228	6.98859	7.77623	7.05031	8.39971	5.98516	7.80502
TEX261	3367	0.260374	6.39356	0.00499977	0.035972	0	74.4473	95.9405	73.9531	93.528	81.0205	85.3064	22.1109	28.4944	21.9641	27.7778	24.0631	25.336
MYH15	7074	0.260367	0.872746	0.180897	0.382868	0	1.37469	1.73094	1.80997	2.1494	1.72921	1.99056	0.194329	0.24469	0.255862	0.303845	0.244446	0.281391
OPA3	9563	0.260345	5.86654	0.00358614	0.0285932	0	52.4523	64.2975	53.426	65.6438	53.3142	60.712	5.48492	6.72356	5.58674	6.86436	5.57505	6.34863
RGN	2257	0.260298	-2.15573	0.601609	0.768021	0	0.178531	0.252833	0.0851749	0.232368	0.233153	0.110587	0.0791009	0.112022	0.0377381	0.102954	0.103302	0.0489971
HHLA2	2912	0.260276	-0.305614	0.359891	0.57661	0	0.946213	0.777949	0.596224	0.755195	0.544023	0.995279	0.324936	0.267153	0.204747	0.259339	0.186821	0.341785
AAK1	21265	0.260236	7.43147	0.00413486	0.0316495	0	157.446	173.035	155.721	204.27	158.019	187.024	7.40401	8.13709	7.32288	9.60595	7.43095	8.79492
USP47	7981	0.260187	6.99461	0.00590713	0.0400875	0	119.973	130.054	107.682	135.432	120.384	151.415	15.0323	16.2954	13.4923	16.9693	15.0839	18.9719
SYN2	5708	0.25995	2.55452	0.0439105	0.153602	0	5.03457	6.35973	5.55766	6.04156	5.36251	6.70154	0.882019	1.11418	0.973662	1.05844	0.939472	1.17406
TAF2	5020	0.259905	6.19721	0.0110285	0.0617782	0	69.2342	69.218	64.4561	85.2208	66.5456	85.3728	13.7917	13.7884	12.8399	16.9763	13.2561	17.0065
SPECC1	6864	0.25988	3.35429	0.0258142	0.109068	0	9.24789	10.6384	9.70994	10.4565	8.87922	12.253	1.3473	1.54989	1.41462	1.52339	1.29359	1.78511
TRMT1L	4521	0.25977	5.12995	0.0441263	0.153969	0	31.475	30.0677	29.3853	44.1305	34.6426	40.1871	6.96195	6.65068	6.49974	9.76122	7.66259	8.88899
HSD3B7	2378	0.259761	-0.00409257	0.280521	0.498482	0	0.92836	0.894641	0.766574	1.23929	0.913181	0.995279	0.390395	0.376216	0.322361	0.52115	0.384012	0.418536
SOBP	6232	0.259639	4.74948	0.0227664	0.100574	0	22.0664	29.8149	23.636	31.8925	27.6674	26.0763	3.54082	4.78416	3.79269	5.11753	4.43957	4.18426
MAN1A2	5388	0.259598	6.67303	0.0129232	0.068756	0	94.0678	95.7849	88.0495	113.182	96.428	124.565	17.4588	17.7775	16.3418	21.0064	17.8968	23.1189
SPSB1	3117	0.259472	3.85011	0.0412202	0.147047	0	12.4793	18.1651	13.5854	15.9365	13.2314	12.8723	4.00362	5.82775	4.35848	5.11278	4.24492	4.1297
SERTAD1	1205	0.25943	2.41014	0.0694524	0.206841	0	4.74892	6.0291	5.00402	6.35138	4.66305	4.84369	3.94101	5.0034	4.15272	5.27086	3.86975	4.01966
DBN1	3316	0.259372	7.88556	0.00906919	0.0539556	0	201.99	266.856	221.753	280.39	222.019	225.619	60.9136	80.4752	66.8736	84.5568	66.954	68.0394
ZNF19	2743	0.259258	2.64639	0.0993122	0.261979	0	6.62349	6.90429	6.09	6.95166	4.27446	6.48037	2.41469	2.51706	2.2202	2.53433	1.55832	2.36251
ACVR1	3112	0.259241	3.50532	0.0281511	0.114965	0	10.1941	11.5525	9.26277	12.5672	11.4439	12.8944	3.27574	3.71225	2.97647	4.03831	3.67735	4.14344
PIAS1	2280	0.259026	5.97109	0.00519607	0.0368641	0	56.3978	63.325	55.6618	70.4655	59.1819	71.1514	24.7359	27.7741	24.4131	30.9059	25.957	31.2067
PAFAH1B1	5614	0.258948	8.14515	0.00244344	0.0217327	0	263.101	307.912	264.319	303.046	245.762	314.243	46.8651	54.8472	47.0821	53.9804	43.7767	55.9748
UBE2N	2552	0.258889	6.36034	0.00457534	0.0338392	0	73.6975	85.1854	71.4617	89.6939	79.1553	93.5562	28.8783	33.3798	28.0022	35.1465	31.017	36.6599
RCAN3	3030	0.258833	5.07201	0.00661081	0.0434762	0	29.5468	37.3804	29.364	35.3392	32.8745	37.1128	9.75143	12.3368	9.6911	11.6631	10.8497	12.2485
AMH	2018	0.258741	5.24721	0.013008	0.0691097	0	35.6526	44.732	34.0913	43.4527	33.9043	35.7858	17.6673	22.1665	16.8936	21.5326	16.8009	17.7333
DHH	1936	0.258623	-1.86791	0.535119	0.720616	0	0.23209	0.291731	0.149056	0.29046	0.252582	0.176938	0.119881	0.150687	0.0769918	0.150031	0.130466	0.0913938
MXRA8	3113	0.258501	-1.90426	0.614709	0.776693	0	0.267796	0.272282	0.17035	0.387279	0.174864	0.0663519	0.0860251	0.0874661	0.0547221	0.124407	0.0561723	0.0213145
EHD1	3939	0.25836	6.30269	0.0177536	0.085505	0	67.2168	96.5045	70.8868	87.622	77.4843	73.6727	17.0644	24.4998	17.9961	22.2447	19.6711	18.7034
CDKL5	3518	0.258307	3.34184	0.0306759	0.121574	0	8.73015	9.76325	9.58218	11.2892	9.30667	11.9876	2.48157	2.77523	2.72376	3.20898	2.64544	3.4075
PLD3	2499	0.258224	5.81068	0.0167639	0.0822555	0	48.6139	68.6345	52.5955	62.5456	52.0707	52.0641	19.4533	27.4648	21.0466	25.0283	20.8366	20.834
USP54	6163	0.258223	5.08241	0.0114662	0.0634558	0	30.4216	32.8294	30.088	40.5288	31.9613	37.2455	4.93617	5.32686	4.88204	6.57615	5.186	6.04341
CMC1	625	0.258167	3.34211	0.039164	0.142327	0	8.23026	11.5525	9.62476	11.7927	9.77298	9.64314	13.1684	18.4841	15.3996	18.8682	15.6368	15.429
CRELD2	1725	0.258092	4.90226	0.0136227	0.0713002	0	26.9938	35.5911	29.5557	31.8344	25.0833	30.1459	15.6486	20.6325	17.1337	18.4547	14.5411	17.4759
EEPD1	4687	0.25809	4.13968	0.0125887	0.0676412	0	16.3356	20.4406	16.4388	19.1703	15.2909	17.8487	3.48529	4.36113	3.50731	4.09011	3.26241	3.80812
RNASEK	1028	0.258077	1.01653	0.181404	0.383545	0	2.14237	2.35329	1.80997	2.11067	1.4572	2.01267	2.08402	2.2892	1.76067	2.05318	1.41751	1.95785
GUSBP11	3416	0.257995	5.70882	0.0134518	0.0707971	0	47.8641	52.9783	51.0623	64.0173	43.9104	53.7672	14.0117	15.5089	14.948	18.7404	12.8543	15.7398
RN7SK	332	0.257793	13.8943	0.0150823	0.0764565	0	12168.2	16671.2	14736.1	16721	14703.7	16356.3	36651.2	50214.5	44385.8	50364.4	44288.3	49266
FAM173A	874	0.257734	4.06489	0.0543213	0.175438	0	14.0325	21.9576	14.863	17.4276	16.7481	15.1282	16.0555	25.1231	17.0057	19.94	19.1626	17.3092
TANGO2	2864	0.25768	4.80433	0.0138938	0.0722533	0	24.6015	31.1957	27.2986	32.8219	24.3839	27.1158	8.58992	10.8924	9.53162	11.4602	8.51392	9.46781
KIAA0355	9684	0.257614	5.32536	0.00472564	0.0346799	0	36.3488	42.2426	36.8381	45.8345	36.2941	42.797	3.7535	4.3621	3.80402	4.73301	3.74784	4.41935
VPS37C	2692	0.25748	3.62249	0.0232585	0.101937	0	10.9796	14.7421	11.456	12.0638	11.133	13.3146	4.07862	5.47627	4.25558	4.48133	4.1356	4.94599
TMEM87A	5204	0.257476	5.32023	0.00773584	0.0483594	0	38.0627	45.1405	36.0077	39.7736	35.0117	45.5174	7.31413	8.67419	6.91923	7.64289	6.72785	8.74662
LOC729506	1591	0.257397	-0.648578	0.36977	0.586108	0	0.482033	0.797397	0.617518	0.580919	0.544023	0.57505	0.302975	0.501193	0.388132	0.365128	0.341937	0.361439
PINK1	2660	0.257192	5.16737	0.0168119	0.0823358	0	31.6356	42.9039	30.3436	39.3476	36.1386	34.9896	11.8931	16.1293	11.4074	14.7923	13.586	13.154
FBXO18	4167	0.257154	6.32857	0.00746142	0.0471629	0	70.5732	82.0541	74.2725	97.0328	74.7448	83.3159	16.9362	19.6914	17.824	23.286	17.9373	19.9942
PLXNB2	6335	0.257112	5.86876	0.0125977	0.0676656	0	50.2742	71.0073	57.9189	60.7448	51.4684	58.9868	7.93595	11.2087	9.14269	9.58876	8.12445	9.31126
MORC3	4246	0.257077	5.97755	0.0179543	0.0860615	0	59.6471	59.5325	54.0648	67.4641	58.4047	78.7818	14.0478	14.0208	12.7331	15.8889	13.7552	18.5544
ZNF222	1711	0.257042	-1.86725	0.519492	0.70896	0	0.23209	0.311179	0.212937	0.251732	0.194294	0.199056	0.135646	0.18187	0.124452	0.147125	0.113556	0.116339
CHM	7935	0.257035	4.91815	0.0195369	0.0910542	0	28.8327	28.1812	27.0643	33.5771	26.6377	36.9359	3.63361	3.5515	3.41075	4.23152	3.35698	4.65481
AZIN2	2569	0.256862	2.75095	0.0462604	0.158674	0	6.26643	7.99342	6.28165	7.24212	5.7511	6.61307	2.43925	3.11149	2.44517	2.81904	2.23865	2.57418
FAM167B	956	0.256741	0.41775	0.231324	0.444586	0	1.23186	1.49755	1.10727	1.1812	1.20462	1.57033	1.28856	1.56648	1.15824	1.23557	1.26006	1.6426
LINC01410	2877	0.256714	0.56318	0.276391	0.49369	0	1.53536	1.30306	1.25633	2.05258	1.1269	1.32704	0.533668	0.452925	0.43668	0.713445	0.391694	0.461258
PRR34	1836	0.256601	-1.02432	0.511286	0.702827	0	0.446327	0.60291	0.17035	0.406643	0.602311	0.464463	0.243097	0.328382	0.0927831	0.221483	0.328056	0.252976
TMEM198B	3502	0.256366	4.737	0.00788344	0.0489789	0	25.2442	28.5896	24.4239	30.6144	23.1404	27.7572	7.20852	8.1638	6.97427	8.74199	6.60776	7.9261
PRSS16	2865	0.25636	1.89026	0.127672	0.308134	0	3.48135	3.24794	3.47088	3.91152	3.08927	4.86581	1.21513	1.13366	1.21148	1.36528	1.07828	1.69836
ATP5L2	799	0.25636	-0.755514	0.433849	0.641874	0	0.517739	0.369526	0.553637	0.639011	0.446876	0.81834	0.647984	0.462485	0.692912	0.799763	0.559294	1.02421
SLC26A11	3053	0.256289	0.223602	0.322266	0.540332	0	1.1426	1.69204	1.0008	1.04565	0.93261	0.928927	0.374254	0.554221	0.32781	0.342501	0.305473	0.304267
ERV3-1	3266	0.256271	4.04327	0.0478085	0.161967	0	16.4962	14.9366	13.8622	21.0486	14.5915	17.7381	5.0509	4.57337	4.2444	6.44477	4.46769	5.43113
SOS2	5313	0.256204	6.11672	0.013511	0.0709364	0	64.2889	64.6475	62.2416	79.2374	63.1066	82.6524	12.1003	12.1678	11.715	14.9139	11.8778	15.5566
RAB11FIP3	8896	0.256158	6.21104	0.0135407	0.0710615	0	69.7162	83.1627	71.2275	87.4477	61.5328	71.1514	7.83681	9.34833	8.00669	9.83	6.91691	7.99813
VMAC	1670	0.256001	3.50934	0.0299421	0.119969	0	10.087	13.3029	11.4347	11.4247	9.53982	12.3415	6.04011	7.96582	6.84714	6.84116	5.71247	7.39009
RNU4-2	141	0.255806	6.55201	0.570016	0.743864	0	60.4148	125.522	113.517	122.458	82.7303	58.1021	428.474	890.227	805.084	868.495	586.74	412.072
B3GALT6	2792	0.255702	5.69423	0.0122934	0.0666458	0	45.079	62.4109	47.123	56.659	49.3118	49.8303	16.1458	22.3535	16.8779	20.2933	17.6618	17.8475
ZNF628	3847	0.255622	4.58417	0.105039	0.272041	0	21.7093	32.7322	24.5304	25.8315	19.2934	19.5517	5.64318	8.5085	6.37649	6.71472	5.01517	5.08232
STX7	4270	0.255591	5.29605	0.0156249	0.0781516	0	35.5633	37.2248	33.5802	45.273	38.1982	45.6943	8.32864	8.71776	7.86422	10.6026	8.9457	10.7013
SLC10A5	1317	0.255475	-1.19715	0.474308	0.674649	0	0.428474	0.272282	0.361993	0.542191	0.291441	0.486581	0.325341	0.206744	0.274862	0.411686	0.221291	0.369461
NFYC	3430	0.255386	6.20312	0.00593141	0.0401802	0	63.9497	85.4382	70.9081	78.4628	66.5845	76.5037	18.6442	24.9091	20.6729	22.8755	19.4124	22.3043
MIR630	97	0.255241	-0.774612	0.3938	0.607008	0	0.499886	0.583461	0.361993	0.600283	0.62174	0.597167	5.15346	6.01507	3.73189	6.18848	6.40969	6.15636
DNMBP	6400	0.255234	5.86439	0.00559147	0.0387261	0	53.5235	63.4612	56.0451	61.2289	49.7003	65.4009	8.36305	9.91581	8.75704	9.56701	7.76568	10.2189
AK8	2106	0.255033	1.21213	0.161224	0.3564	0	1.71389	2.60613	2.06549	2.38177	2.46753	2.45502	0.813815	1.23748	0.980765	1.13094	1.17167	1.16573
SYT1	5327	0.255031	-0.257881	0.30962	0.527771	0	0.624857	0.836295	0.766574	0.968198	0.796604	0.796223	0.1173	0.156992	0.143904	0.181753	0.149541	0.149469
SYNE4	1564	0.254995	1.19784	0.152321	0.343927	0	1.80316	2.66447	2.0229	2.47859	2.35095	2.21173	1.15292	1.70363	1.29342	1.58477	1.50317	1.41415
CAMK2D	6094	0.254862	5.17601	0.00664973	0.0435693	0	33.7423	37.3221	32.4303	38.5343	32.6219	42.0671	5.53697	6.1244	5.32168	6.32332	5.35312	6.90304
CDC16	2293	0.254725	6.11951	0.00829473	0.0507853	0	65.5922	69.6847	59.9418	74.6675	64.5638	82.5196	28.6054	30.3902	26.1412	32.5632	28.1569	35.9876
ATP2A3	4885	0.254615	9.58381	0.015204	0.0768932	0	670.668	890.712	742.746	903.039	686.051	710.85	137.291	182.336	152.046	184.859	140.44	145.517
LOC100996634	1969	0.254531	-1.43408	0.56262	0.739767	0	0.446327	0.311179	0.191644	0.213004	0.252582	0.57505	0.226677	0.158039	0.0973304	0.108179	0.128279	0.292052
CCDC157	3003	0.254492	1.89996	0.127959	0.308597	0	3.37423	3.94809	3.76899	4.74417	2.97269	3.33971	1.12362	1.31471	1.25507	1.57981	0.989908	1.11213
UGCG	4012	0.254486	4.8433	0.00803586	0.0496517	0	26.9581	30.2816	24.8711	30.1691	26.5988	33.1538	6.71938	7.54777	6.19917	7.51971	6.62981	8.26367
LOC100505984	504	0.254349	-1.32326	0.467788	0.669525	0	0.428474	0.350077	0.255525	0.367915	0.291441	0.464463	0.850146	0.694597	0.506993	0.729991	0.578255	0.921554
METRN	1092	0.254315	4.36638	0.0435855	0.152963	0	18.353	24.9138	17.6738	24.2631	20.3037	17.9592	16.8067	22.8148	16.1848	22.2189	18.5931	16.4462
EFHB	2855	0.254255	-1.56852	0.479705	0.678569	0	0.285649	0.291731	0.276818	0.29046	0.252582	0.398111	0.100052	0.102182	0.0969592	0.101737	0.08847	0.139444
MFSD12	2135	0.254144	4.95228	0.0213334	0.0966317	0	27.9579	36.583	27.5541	36.0363	29.1052	28.2438	13.095	17.1349	12.9059	16.8788	13.6324	13.2289
ABCD2	5341	0.254046	-1.83254	0.547474	0.729276	0	0.178531	0.291731	0.149056	0.251732	0.330299	0.24329	0.0334265	0.054621	0.0279079	0.0471319	0.0618422	0.0455515
CCNT2-AS1	1405	0.253734	0.64387	0.2369	0.450716	0	1.26757	1.40031	1.25633	1.62657	1.6515	1.96844	0.902184	0.99666	0.894185	1.1577	1.17544	1.40102
SLC25A24	3899	0.253506	5.60226	0.0205312	0.0941813	0	46.1145	45.3739	41.6718	52.8055	45.0567	60.2696	11.8273	11.6373	10.6878	13.5434	11.556	15.4577
ZBED5-AS1	1113	0.253222	1.99689	0.0769986	0.221687	0	3.28496	4.49265	3.68381	4.16325	3.86645	4.24652	2.95145	4.03653	3.30981	3.74057	3.4739	3.81538
PHEX	6169	0.253162	-0.576445	0.344287	0.562117	0	0.589151	0.7585	0.574931	0.658375	0.563452	0.641402	0.0955019	0.122953	0.0931967	0.106723	0.091336	0.103972
GLI4	1343	0.253025	4.76668	0.00914236	0.0542378	0	24.6015	31.3902	24.9562	30.0916	24.8696	27.1822	18.3183	23.3732	18.5825	22.4063	18.5179	20.2399
DMXL1	12852	0.252902	6.30426	0.022362	0.0993596	0	75.572	71.6685	69.1407	88.8032	71.5195	97.2719	5.88018	5.57645	5.37976	6.90968	5.56486	7.56862
TRIM36	5247	0.252823	4.74547	0.0195111	0.0910018	0	26.1369	27.3254	21.8899	27.7292	25.2776	32.3797	4.9813	5.20782	4.1719	5.28477	4.81754	6.17109
SYNE2	22271	0.252821	9.01889	0.0351447	0.132686	0	513.704	458.931	488.159	604.504	418.256	628.751	23.0661	20.6067	21.919	27.1431	18.7803	28.2318
HECTD1	9177	0.252413	7.76699	0.00803763	0.0496517	0	204.739	210.474	191.814	241.469	199.773	258.463	22.31	22.9349	20.9016	26.3124	21.7689	28.1642
ZSWIM8	6063	0.252213	6.55737	0.00709788	0.0455172	0	83.4988	109.01	87.9644	105.785	86.3636	92.2291	13.7719	17.9796	14.5084	17.4477	14.2444	15.2118
AP1AR	2909	0.252048	5.60818	0.0220141	0.0984202	0	43.99	45.7239	43.5031	51.6243	45.9893	61.6852	15.122	15.7181	14.9546	17.7464	15.8093	21.2049
GAK	4535	0.252026	7.38524	0.00253197	0.0222846	0	152.679	183.499	153.826	185.836	151.238	175.766	33.6669	40.4628	33.9197	40.9782	33.3491	38.7577
ZNF527	5126	0.252022	4.07896	0.0286607	0.116418	0	17.1925	17.3677	15.0972	17.4082	13.8726	20.2594	3.35398	3.38816	2.94523	3.39606	2.70632	3.95229
ST3GAL3	2875	0.251951	4.80461	0.0197563	0.0916817	0	25.2621	33.9769	27.7883	28.3876	23.4124	28.6419	8.78681	11.8181	9.6655	9.87394	8.14344	9.9624
LOC105274304	1731	0.251937	1.54498	0.159277	0.353452	0	3.01717	3.17014	2.78948	2.76905	2.07894	3.47242	1.74302	1.83139	1.61148	1.59968	1.20101	2.00602
GRID1	5849	0.251918	3.35477	0.0345635	0.131417	0	8.48021	12.1554	9.90158	10.3791	9.55925	10.7048	1.44986	2.07821	1.69287	1.77451	1.63434	1.83019
TMEM86A	3651	0.251639	3.50002	0.0247491	0.106317	0	11.0868	12.4277	10.3487	12.5285	9.44268	11.8106	3.03664	3.40392	2.8345	3.43152	2.58633	3.23491
BEX4	1282	0.251621	4.30273	0.0117164	0.0643934	0	17.4782	22.9689	18.1848	20.429	18.3025	20.8345	13.6335	17.9165	14.1847	15.9352	14.2765	16.2516
LOC100507437	1582	0.251608	3.19685	0.0523972	0.171788	0	7.74823	8.69358	8.51749	11.4828	8.76265	9.59891	4.89774	5.49531	5.384	7.25843	5.53897	6.06758
RHOQ	4542	0.251518	3.70098	0.0243107	0.10482	0	12.2294	13.1279	11.4134	13.5354	11.8713	15.659	2.6925	2.89033	2.51287	2.98006	2.61368	3.44761
PTPRK	13138	0.25129	7.08683	0.00319031	0.0261633	0	122.115	145.457	126.208	142.345	123.979	155.352	9.29479	11.0715	9.60632	10.8346	9.43666	11.8246
ADAM21	2664	0.251247	-1.00213	0.43633	0.643909	0	0.482033	0.44732	0.468462	0.445371	0.31087	0.619284	0.180943	0.167913	0.175849	0.167181	0.116693	0.232464
SNORA68	133	0.251202	1.21275	0.211099	0.42128	0	2.12452	2.89786	2.17196	2.74968	1.94294	1.74727	15.9738	21.7884	16.3305	20.6743	14.6086	13.1373
ALOX5	5122	0.2512	0.253033	0.26426	0.479889	0	1.07118	1.28362	0.851749	1.29739	1.22405	1.17222	0.209134	0.250608	0.166292	0.253297	0.238979	0.228859
NBPF25P	3827	0.251177	0.95268	0.203294	0.411069	0	2.0174	2.10046	1.85255	2.09131	1.3212	1.99056	0.527148	0.548853	0.484075	0.546462	0.345231	0.520135
KLKB1	2247	0.251052	-2.11123	0.669331	0.815767	0	0.0535592	0.0972436	0.149056	0.29046	0.330299	0.24329	0.0238359	0.0432771	0.0663356	0.129265	0.146996	0.108273
LOC100507487	2068	0.250981	1.14949	0.238815	0.452845	0	2.35661	1.86708	1.72479	3.07887	1.86522	2.14538	1.13956	0.902842	0.834038	1.48882	0.901944	1.03742
NDUFB1	419	0.250721	4.97285	0.0164942	0.0813333	0	26.1905	36.8942	28.0012	32.2023	31.767	33.1538	62.507	88.053	66.8287	76.8551	75.8163	79.1261
TTC28-AS1	5889	0.250607	4.75842	0.00825935	0.0507094	0	24.4051	29.3092	23.4018	29.5688	26.2491	29.2391	4.14419	4.97694	3.97382	5.02102	4.45731	4.96503
SLC23A2	7056	0.25059	6.73527	0.00370535	0.0292285	0	101.566	113.872	96.6309	118.933	93.6302	114.391	14.3943	16.1384	13.6949	16.8557	13.2696	16.2118
NAPA-AS1	656	0.250428	1.94743	0.12531	0.303984	0	2.85649	3.88974	3.51346	4.02771	4.11903	4.55616	4.35441	5.92949	5.35589	6.13979	6.27901	6.94537
LOC440434	4606	0.250309	2.24389	0.0684553	0.205082	0	4.6418	5.11501	4.32263	5.28636	3.9053	4.91004	1.00777	1.11051	0.938477	1.14771	0.847873	1.06601
COQ4	1576	0.250096	4.79601	0.0261319	0.109737	0	24.4051	32.596	26.2552	32.6283	25.3942	25.1474	15.4855	20.6828	16.6594	20.7032	16.1131	15.9565
LEF1	4128	0.25	10.3249	0.00452933	0.0336303	0	1149.58	1389.81	1219.04	1438.36	1146.61	1352.14	278.483	336.678	295.311	348.439	277.763	327.554
C17orf75	4583	0.249887	5.19094	0.00585745	0.0398069	0	33.9565	38.0222	32.7923	40.645	33.2631	40.2756	7.40924	8.29636	7.15521	8.86864	7.25793	8.78804
THAP2	4840	0.24983	3.41644	0.48335	0.68194	0	9.44427	6.51532	8.17679	16.4206	11.5216	11.7443	1.9513	1.34614	1.68942	3.3927	2.3805	2.42651
ATP6V0B	2068	0.249643	5.79807	0.00960722	0.0561837	0	49.0424	65.406	49.8912	60.5705	53.4891	55.2048	23.7149	31.6277	24.1253	29.2894	25.8651	26.6948
SCARF2	3512	0.249619	2.43021	0.0853578	0.237581	0	4.55253	6.57367	5.53637	5.63491	4.60476	5.21968	1.29628	1.87177	1.57641	1.60447	1.31115	1.48624
RGL1	5512	0.249537	3.71287	0.0667986	0.201473	0	10.8725	11.8832	10.945	15.4912	14.028	15.2609	1.97252	2.15587	1.98566	2.81045	2.54499	2.76868
IL17RC	2857	0.249473	-0.450279	0.395452	0.608546	0	0.714123	0.836295	0.468462	0.871379	0.699458	0.530815	0.249955	0.292718	0.16397	0.304998	0.244822	0.185795
CTDSP2	5020	0.249425	7.6409	0.00500401	0.0359733	0	181.548	234.415	178.718	212.946	186.775	202.904	36.1649	46.6963	35.6012	42.4194	37.2061	40.4191
CACUL1	6740	0.249319	7.50405	0.00713419	0.0456534	0	171.122	189.119	158.106	184.79	168.297	217.546	25.389	28.0592	23.4578	27.417	24.9699	32.2768
FRYL	11706	0.249183	8.21969	0.0238488	0.103596	0	290.291	269.209	252.182	341.096	274.673	360.999	24.7985	22.9975	21.5429	29.1386	23.4643	30.8388
HHIPL1	3905	0.249123	-1.59799	0.509606	0.701409	0	0.285649	0.291731	0.319406	0.387279	0.194294	0.265408	0.0731496	0.074707	0.0817941	0.0991752	0.0497551	0.0679661
PYCARD-AS1	1095	0.249108	0.111742	0.258745	0.473634	0	0.92836	1.08913	0.936924	1.21993	0.990898	1.08375	0.847817	0.994637	0.855638	1.11409	0.90493	0.989724
CGGBP1	4804	0.24908	8.13942	0.00673695	0.043949	0	264.904	280.373	249.435	303.704	258.624	334.613	55.1423	58.3623	51.9223	63.2191	53.8352	69.6529
ARHGAP32	10446	0.248863	6.72026	0.00410796	0.0315334	0	98.1562	109.107	97.9937	117.404	92.853	116.912	9.39653	10.4449	9.38098	11.2391	8.88886	11.192
ZNF592	8179	0.248809	6.7177	0.00403864	0.031137	0	96.3173	116.731	99.1223	116.881	93.0667	109.171	11.7762	14.2721	12.1191	14.2904	11.3787	13.3477
TXLNB	4685	0.248706	2.31333	0.0782667	0.224136	0	4.55253	4.99832	4.02451	5.84792	4.93506	5.21968	0.971725	1.06688	0.859021	1.24822	1.05337	1.11413
CAPN7	4368	0.248703	6.60835	0.0140127	0.0727278	0	92.7824	95.6099	82.3002	103.365	92.3284	118.836	21.2414	21.8887	18.8416	23.6641	21.1375	27.2061
RAB11B	1628	0.248468	6.8696	0.0222955	0.0992962	0	102.352	144.096	115.093	129.293	103.17	107.379	62.8696	88.5108	70.6957	79.4184	63.3722	65.9579
ANKH	8207	0.248456	5.46023	0.0124243	0.0670676	0	39.0982	45.121	41.5228	53.522	40.0245	44.6327	4.76401	5.49787	5.05943	6.52151	4.87688	5.43837
POU4F1	3814	0.248257	5.50899	0.00836374	0.0511035	0	40.5443	46.3852	43.2263	53.3477	41.0348	48.4811	10.6304	12.1618	11.3336	13.9873	10.759	12.7114
PDCD6IP	6646	0.248158	7.34702	0.0102617	0.0586989	0	151.59	155.045	141.454	185.894	153.356	189.302	22.8093	23.3291	21.2841	27.9708	23.0749	28.4836
WDR81	14451	0.247936	5.09984	0.0201998	0.0931405	0	31.5642	41.3674	31.6638	38.3794	30.7373	31.7826	2.18422	2.8626	2.19111	2.65583	2.127	2.19933
ANKRD31	6036	0.247917	0.462672	0.342692	0.560645	0	1.16045	1.14747	0.830455	1.56848	1.67093	1.6588	0.192255	0.190105	0.137584	0.259854	0.276827	0.274817
MPV17	1007	0.247886	4.28311	0.0127277	0.0681052	0	17.6567	22.4244	17.1627	20.2741	18.4773	20.5912	17.5339	22.2685	17.0434	20.1331	18.3489	20.4481
TSPAN3	3853	0.247805	6.08036	0.00445219	0.0332204	0	60.5755	73.1466	63.6256	72.4212	61.3191	74.7122	15.7216	18.9843	16.5133	18.7961	15.9146	19.3907
OPTN	3597	0.247761	4.26426	0.012772	0.068287	0	17.6567	21.6853	18.0571	19.5382	16.9036	21.2547	4.90873	6.02872	5.02004	5.43182	4.69935	5.90901
GPAA1	2067	0.247751	6.34442	0.0146467	0.0751538	0	72.1978	97.5353	75.5714	90.6427	75.0362	76.3047	34.9288	47.1869	36.5609	43.8523	36.302	36.9157
SNORD95	63	0.247747	1.25604	0.206987	0.415774	0	1.99954	2.9562	2.19325	2.82714	2.25381	1.83574	31.7388	46.9239	34.8135	44.8752	35.7747	29.1387
SVIL-AS1	8048	0.247723	4.78298	0.00995918	0.0574454	0	26.3333	28.6285	23.8277	31.5245	25.2388	29.3939	3.27203	3.55722	2.9607	3.91706	3.13603	3.65232
CSE1L-AS1	568	0.247661	-0.225795	0.35889	0.575908	0	0.767682	1.12803	0.830455	0.852015	0.641169	0.663519	1.35155	1.98596	1.46207	1.50003	1.12882	1.16817
RHBDF2	3605	0.247618	2.70357	0.0575165	0.182146	0	5.8201	6.8265	5.98354	7.9005	5.96482	6.34767	1.61445	1.89362	1.65979	2.19154	1.6546	1.76079
PDHB	1610	0.247245	6.12328	0.00770631	0.0482936	0	62.4143	74.1385	61.4111	71.7629	67.3228	81.0157	38.7667	46.0488	38.1435	44.5732	41.8154	50.3203
MRPL41	604	0.247171	3.92877	0.0658451	0.199591	0	12.2294	19.2737	14.2242	16.6336	15.2521	13.5137	20.2473	31.9101	23.55	27.5392	25.2518	22.3736
FECH	7278	0.246793	6.13969	0.00599173	0.0404622	0	64.7352	80.6538	63.8386	71.7241	64.797	77.0788	8.89464	11.0819	8.77145	9.85492	8.90313	10.5907
FAM110B	4368	0.246792	3.26232	0.0472337	0.161028	0	9.21218	11.5331	9.04983	9.19788	7.96604	10.3951	2.10902	2.64036	2.07185	2.10574	1.82373	2.37984
B4GALT7	1727	0.246744	3.9272	0.050219	0.1674	0	13.6755	19.6821	13.8835	15.8397	14.0863	13.8454	7.91862	11.3967	8.03909	9.17182	8.15651	8.01704
ARMC9	7107	0.246652	3.97899	0.0210093	0.09565	0	14.943	15.8896	14.5862	18.6281	13.6394	16.6986	2.10258	2.23577	2.05237	2.6211	1.91915	2.34959
LINC00431	716	0.246649	-1.04386	0.450861	0.65514	0	0.446327	0.564013	0.3407	0.542191	0.427446	0.33176	0.623361	0.787727	0.475837	0.75725	0.596992	0.463351
SENP6	7986	0.246568	6.47661	0.0219583	0.0982869	0	87.8371	81.8207	78.5525	101.99	77.8729	106.052	10.9989	10.2455	9.83628	12.7711	9.75118	13.2798
IFT140	5268	0.246568	5.62423	0.00854519	0.0518982	0	43.6865	55.2927	47.3147	55.8263	44.2795	49.3216	8.2928	10.496	8.98152	10.5973	8.40538	9.36249
ZC3H14	5029	0.2465	6.65412	0.0128256	0.0684531	0	94.4606	95.8627	86.8997	113.357	94.9125	118.593	18.7832	19.062	17.2797	22.5406	18.873	23.5818
PDE6B	3546	0.246401	3.97872	0.0184354	0.0875913	0	13.4969	17.3483	14.863	17.8729	14.8246	15.9687	3.80624	4.89234	4.19149	5.04031	4.18066	4.5033
CAPS2	4557	0.246397	0.67659	0.251412	0.466527	0	1.26757	1.41976	1.59703	1.56848	1.43777	2.12326	0.278158	0.311555	0.350456	0.344192	0.315509	0.465934
MINPP1	3303	0.246389	4.84027	0.0124983	0.0672989	0	27.7615	31.468	24.1684	29.1621	26.56	32.5345	8.40494	9.5271	7.3171	8.82898	8.04116	9.85
TP53TG1	709	0.246342	2.51922	0.0814965	0.230519	0	5.19524	6.34028	5.02532	6.97103	5.40137	5.19757	7.32756	8.94257	7.0879	9.8322	7.61829	7.33084
PDCD6IPP2	2100	0.24628	3.00215	0.041318	0.147243	0	6.60564	8.47964	7.41022	8.75251	7.88833	8.73633	3.14554	4.03792	3.52867	4.16786	3.75635	4.16016
NRL	1974	0.246251	1.38226	0.168336	0.366032	0	1.85672	2.97565	2.57654	2.69159	2.6424	2.69831	0.940587	1.50742	1.30524	1.36352	1.3386	1.36693
NXT2	2966	0.246239	4.47944	0.0213575	0.0966832	0	19.7991	23.0856	19.7393	22.1911	21.586	27.2706	6.67534	7.78342	6.65519	7.48183	7.27783	9.19441
KCTD17	1766	0.245918	4.62825	0.0236613	0.103018	0	21.263	28.4729	22.912	28.7942	23.6261	23.0683	12.0402	16.1228	12.974	16.3048	13.3783	13.0625
NRTN	1104	0.245806	1.09564	0.195749	0.401382	0	1.58892	2.2366	2.17196	2.59477	2.02066	1.99056	1.43924	2.02591	1.96735	2.35034	1.8303	1.80304
TK1	1595	0.245711	5.49353	0.0479013	0.162173	0	38.884	60.0187	42.8643	41.4002	41.8509	45.0751	24.3787	37.6293	26.8741	25.9562	26.2388	28.2602
MRPL53	655	0.245651	4.95931	0.0218735	0.0981102	0	24.9943	36.6025	30.9398	33.0156	29.4161	31.495	38.1592	55.8817	47.2363	50.4054	44.91	48.084
CYTH2	4607	0.245591	7.27321	0.00592773	0.0401733	0	139.325	168.309	148.822	178.884	136.433	156.126	30.2421	36.5334	32.3034	38.8288	29.6143	33.8889
AGAP1	11367	0.245437	6.37607	0.00905351	0.0539047	0	72.6798	95.0459	79.6598	93.3343	75.6191	81.7898	6.39393	8.36156	7.00799	8.21099	6.65251	7.19537
RWDD2A	1415	0.245403	3.19399	0.0498303	0.166785	0	8.10529	9.47152	8.8156	8.88806	8.12148	11.3462	5.72812	6.69366	6.23011	6.28132	5.73956	8.0185
MIR3911	109	0.245218	-1.34717	0.491568	0.688913	0	0.303502	0.291731	0.276818	0.503463	0.388588	0.353877	2.78442	2.67643	2.53962	4.61893	3.56502	3.24658
SNORD116-22	94	0.245208	-0.583939	0.37723	0.591881	0	0.624857	0.777949	0.489756	0.580919	0.602311	0.685636	6.64742	8.27605	5.21017	6.17999	6.40756	7.294
BRSK2	5604	0.245191	4.00189	0.0439043	0.153602	0	14.5681	20.6545	14.9269	16.0915	14.3972	15.2388	2.59959	3.68568	2.66362	2.87142	2.56909	2.71928
LRRC41	2948	0.245119	5.8544	0.0092465	0.0546622	0	52.0774	67.2342	52.5955	63.9205	54.0914	56.9742	17.6653	22.8067	17.8411	21.6827	18.3485	19.3264
DEGS2	1405	0.245027	0.931516	0.230322	0.44381	0	1.85672	2.39219	1.85255	2.05258	1.41834	1.61456	1.32151	1.70263	1.31854	1.46091	1.0095	1.14916
TMEM184B	3878	0.244826	6.13664	0.0162192	0.0803376	0	62.2715	82.1514	63.7534	80.6897	67.0896	65.9317	16.0576	21.184	16.4398	20.807	17.3001	17.0015
EML4	5561	0.244683	5.85281	0.00787923	0.0489728	0	54.1126	57.6071	51.9141	65.1597	52.5759	65.1797	9.73074	10.3591	9.33539	11.7173	9.45439	11.7209
AIFM2	3250	0.244607	2.83779	0.0476162	0.161569	0	6.28428	7.25437	6.4307	8.3846	6.81971	7.49776	1.93362	2.23211	1.97868	2.57988	2.09837	2.307
CHADL	2533	0.244574	-0.15541	0.335926	0.553471	0	0.8748	0.894641	0.574931	0.948834	0.893751	0.951044	0.345361	0.353194	0.226976	0.374589	0.352843	0.375461
LOC100130950	1728	0.244559	2.44742	0.0683018	0.204743	0	5.19524	6.22359	4.81238	6.13838	4.85734	5.2418	3.00651	3.60161	2.78494	3.5523	2.81096	3.03345
C16orf96	3426	0.244557	-0.239937	0.387832	0.601722	0	0.714123	1.12803	0.873043	0.600283	0.641169	0.906809	0.208442	0.329254	0.254829	0.175214	0.187148	0.264685
PPARD	4460	0.2444	5.25283	0.0124483	0.0671253	0	34.4921	43.3901	35.2624	43.7045	34.8757	36.8032	7.73366	9.72872	7.90637	9.79921	7.81967	8.25184
IL11RA	1824	0.24432	4.68287	0.0111723	0.0624059	0	24.2802	26.353	23.7425	29.4913	22.4215	27.6024	13.3115	14.4479	13.0167	16.1685	12.2925	15.1329
TMEM116	1820	0.244193	3.25337	0.0529603	0.172886	0	8.65874	9.19924	7.94256	10.1274	9.48154	11.6116	4.75755	5.05453	4.36404	5.56448	5.20963	6.37999
SNORD25	67	0.244116	2.19011	0.0858469	0.238382	0	3.92768	5.32895	3.89675	4.76354	4.60476	4.62252	58.622	79.5365	58.1605	71.0976	68.7278	68.9928
TMED1	1866	0.244096	3.59255	0.0283745	0.115597	0	10.569	13.1862	10.7746	12.0057	11.6965	13.956	5.664	7.06657	5.77418	6.4339	6.26821	7.47911
ATP2C1	6245	0.24394	7.16006	0.0160368	0.079682	0	139.272	135.694	120.31	158.978	133.15	170.502	22.3013	21.7284	19.2649	25.4569	21.321	27.3022
C1orf233	2089	0.2439	3.93906	0.0778834	0.223428	0	12.1401	18.4763	15.1824	18.144	14.7469	13.0934	5.81143	8.84456	7.2678	8.68551	7.05931	6.2678
SLC20A1	3377	0.243868	6.63919	0.0113947	0.0631985	0	93.9607	100.783	96.8439	116.668	82.9246	106.672	27.8237	29.844	28.6775	34.5478	24.5557	31.5877
ARF3	3537	0.243852	7.64064	0.00750112	0.0473414	0	176.692	225.45	175.631	224.312	195.77	199.233	49.9553	63.7403	49.6553	63.4188	55.3493	56.3281
DNAJB5-AS1	748	0.243515	-1.17473	0.444559	0.649724	0	0.339208	0.486218	0.425874	0.387279	0.349729	0.442346	0.453487	0.650024	0.569351	0.517753	0.467552	0.591372
GPX4	1231	0.243482	7.21243	0.0232934	0.102002	0	121.437	182.662	145.947	158.32	140.028	141.219	98.6487	148.385	118.56	128.611	113.751	114.719
RNF216P1	2430	0.243391	4.83928	0.0121505	0.0660365	0	24.1552	29.8149	27.3198	32.4927	27.104	30.6767	9.94041	12.2695	11.2427	13.3715	11.1539	12.6242
USP31	10698	0.243259	5.60794	0.019109	0.0897886	0	45.204	45.3933	45.3769	58.2274	43.3275	54.8951	4.22546	4.24316	4.24163	5.44284	4.05006	5.13135
SMG6	7938	0.243188	6.75854	0.00457266	0.0338359	0	98.1205	119.162	102.018	120.967	97.2829	111.869	12.3609	15.0116	12.8519	15.2389	12.2553	14.0929
ORMDL3	2139	0.243124	6.78107	0.00966603	0.0564506	0	98.4954	132.99	102.018	113.55	101.596	110.985	46.0474	62.1741	47.6944	53.0857	47.4971	51.8862
ANKRD27	4453	0.243012	6.68681	0.00611856	0.0410988	0	98.1919	105.12	90.9455	111.962	93.8439	117.863	22.0507	23.6066	20.4234	25.1432	21.0743	26.4682
LOC100289511	1431	0.242785	-0.654967	0.397634	0.610539	0	0.46418	0.719602	0.681399	0.580919	0.505164	0.641402	0.324374	0.502867	0.47617	0.405953	0.353015	0.448219
FIG4	3105	0.242699	5.12657	0.00930146	0.0548848	0	32.4033	36.3108	32.0471	36.4817	31.4562	40.718	10.4359	11.6943	10.3211	11.7493	10.1308	13.1137
SAR1A	3071	0.242646	6.66534	0.00722517	0.0460962	0	91.3184	109.457	86.8997	107.315	100.625	113.174	29.7357	35.6423	28.2969	34.9447	32.7661	36.8526
ZSCAN31	3399	0.242639	2.52995	0.0688378	0.20582	0	5.33807	6.53477	4.68462	6.08029	5.73167	6.03802	1.57048	1.92256	1.37823	1.78885	1.68628	1.77641
PHACTR2	9776	0.24258	2.49149	0.144	0.332421	0	4.73106	4.62879	5.81319	7.2034	4.83791	6.34767	0.483947	0.473485	0.594639	0.736845	0.494877	0.649311
SDHAP3	1152	0.242367	4.10323	0.0179027	0.0859225	0	15.2822	18.0095	16.7795	19.6544	15.0966	18.092	13.2658	15.6333	14.5655	17.0611	13.1047	15.7048
SESTD1	10448	0.242335	6.66922	0.0214374	0.0968423	0	101.28	100.958	94.2886	104.856	84.0515	125.029	9.69376	9.66293	9.02456	10.036	8.04474	11.9668
RAPGEFL1	4005	0.242226	3.92111	0.0366582	0.136495	0	15.4786	17.7761	13.8196	15.8397	12.2211	15.5042	3.86482	4.43848	3.45059	3.95499	3.05145	3.87122
LOC101927021	3023	0.242206	4.08959	0.0595616	0.186362	0	15.8357	22.4438	16.1193	15.7623	14.7469	17.0082	5.2384	7.42435	5.33224	5.21411	4.87823	5.62627
SNORD15A	148	0.242163	1.17497	0.169393	0.367277	0	1.87457	2.46999	2.25713	2.6335	1.9818	2.10114	12.666	16.6891	15.2509	17.7939	13.3905	14.1969
RPL13AP6	653	0.241767	-1.73398	0.567423	0.742459	0	0.249943	0.408423	0.212937	0.154912	0.252582	0.287525	0.382761	0.625456	0.326091	0.237231	0.386802	0.440314
MAP3K5	5195	0.241668	4.76719	0.0209227	0.0953992	0	26.976	26.2558	23.849	31.4664	23.9176	30.6988	5.19268	5.05405	4.59075	6.05706	4.60396	5.9093
NOL9	6712	0.241568	6.8532	0.00635383	0.0422112	0	107.511	118.365	102.21	134.56	108.047	122.773	16.0178	17.6348	15.2279	20.0477	16.0976	18.2916
LBX2-AS1	2449	0.241534	1.69423	0.13994	0.327362	0	2.57084	3.85085	3.08759	3.56297	3.14756	2.96372	1.04975	1.57242	1.26076	1.45487	1.28524	1.21017
ZC3H4	6116	0.241532	7.48077	0.0154795	0.0777669	0	150.966	217.553	167.39	188.315	172.688	174.594	24.6837	35.5712	27.3692	30.7905	28.2355	28.5471
CBX8	1546	0.241522	4.38907	0.0216419	0.0975169	0	19.0135	24.9916	18.1635	22.2492	20.3231	20.7239	12.2985	16.1653	11.7487	14.3915	13.1456	13.4049
DIRC3	3906	0.241441	-0.782031	0.410388	0.62149	0	0.517739	0.60291	0.404581	0.503463	0.563452	0.663519	0.13255	0.154355	0.103579	0.128895	0.144253	0.169872
ANKRD34A	3614	0.241435	2.53919	0.109642	0.279075	0	4.9453	5.3095	5.36602	7.59068	5.57623	5.86108	1.36837	1.46915	1.48479	2.10035	1.54295	1.62177
ARTN	1944	0.241429	0.79589	0.282453	0.500505	0	1.94598	1.82818	1.66091	1.9364	1.04919	1.74727	1.00102	0.940421	0.854378	0.996089	0.539705	0.8988
C10orf76	4101	0.241403	5.41016	0.0085957	0.052038	0	40.2765	44.5181	36.9872	48.5455	39.5388	45.0308	9.82115	10.8554	9.01907	11.8375	9.64125	10.9804
BMS1	8048	0.241376	6.11496	0.00575901	0.0393548	0	61.3431	74.1385	63.5831	77.146	65.5547	73.8718	7.62216	9.21204	7.90048	9.58574	8.14547	9.1789
LYPLAL1	2114	0.241333	3.89496	0.0514732	0.170084	0	14.8538	14.2365	11.6903	16.0334	14.2223	18.0035	7.02637	6.73437	5.52992	7.58437	6.72767	8.51631
LOC101928053	2335	0.241319	0.845028	0.263162	0.478867	0	1.91028	1.517	1.57574	1.8783	1.34063	2.34443	0.818106	0.649679	0.674833	0.804413	0.574144	1.00404
LPCAT3	2297	0.240994	5.49516	0.00678669	0.0441193	0	40.0801	50.3916	41.0969	47.9452	42.7641	48.1272	17.4489	21.938	17.8915	20.873	18.6174	20.9522
PTOV1-AS2	1101	0.240988	3.74155	0.0453463	0.156674	0	12.8721	14.8394	12.4568	16.1302	11.3468	12.3415	11.6912	13.4781	11.3141	14.6505	10.3059	11.2093
SNORA81	178	0.240949	0.93775	0.194581	0.400438	0	1.91028	1.96432	1.44797	1.97512	1.7875	2.1675	10.7319	11.0355	8.13468	11.0962	10.0421	12.1769
NKILA	2598	0.240586	4.4622	0.0119476	0.0651911	0	20.4775	24.8555	19.9735	24.1662	20.0705	22.4712	7.88201	9.56715	7.68803	9.30186	7.72538	8.64941
DBIL5P2	1692	0.24057	-1.39357	0.585966	0.756402	0	0.214237	0.213936	0.532343	0.503463	0.213723	0.398111	0.126618	0.12644	0.314624	0.297555	0.126314	0.23529
SUMO3	1921	0.240375	7.27243	0.00664861	0.0435693	0	138.915	178.014	148.162	154.95	138.104	169.286	72.3138	92.6674	77.1274	80.6614	71.8917	88.1238
MSANTD1	1670	0.240251	-1.05324	0.486051	0.683967	0	0.499886	0.583461	0.255525	0.367915	0.446876	0.486581	0.299333	0.349378	0.153009	0.220309	0.26759	0.291366
ATXN7L2	2382	0.240025	4.31003	0.0158727	0.0790866	0	17.496	22.5994	18.0145	21.6489	18.9631	20.0604	7.34509	9.48758	7.56276	9.08855	7.96099	8.42166
TMTC2	4840	0.239748	3.03398	0.0440701	0.15395	0	7.10552	8.09067	7.66574	9.27534	7.6746	9.13445	1.46808	1.67163	1.58383	1.91639	1.58566	1.88728
TUG1	7666	0.239679	8.36098	0.00604786	0.0407717	0	303.163	329.967	305.309	359.821	296.026	378.206	39.5464	43.0429	39.8264	46.9373	38.6154	49.3355
SERPINF1	1533	0.239641	1.77583	0.108547	0.27759	0	3.32067	3.69526	3.23665	3.67915	2.75897	3.62724	2.16613	2.41047	2.11132	2.39997	1.79972	2.3661
PNMA3	3748	0.239634	2.16169	0.177941	0.379455	0	4.73106	5.13446	4.53556	5.054	2.93384	4.20229	1.26229	1.36992	1.21013	1.34845	0.782774	1.12121
MPHOSPH8	4268	0.239534	5.85744	0.0189927	0.0895554	0	52.4702	54.4758	50.9559	67.7932	55.9955	65.9759	12.2939	12.7638	11.9391	15.8841	13.1198	15.4583
CENPBD1	3058	0.239503	3.8572	0.0294409	0.118693	0	12.7292	17.076	14.2029	15.5493	12.8622	14.3099	4.1626	5.58403	4.64451	5.08478	4.2061	4.67949
NBEAL1	9058	0.239408	5.00023	0.10764	0.276344	0	30.5645	24.7193	28.7891	39.5025	28.6	39.6784	3.3743	2.729	3.17831	4.36106	3.15743	4.38049
ZNF594	4877	0.239157	4.85559	0.0538082	0.174696	0	27.3509	24.6999	25.7867	35.9589	26.424	33.2865	5.60814	5.06456	5.28741	7.37316	5.41807	6.82521
PHF20L1	8329	0.239058	7.00534	0.0240299	0.103994	0	119.955	119.435	107.597	142.345	125.883	155.44	14.4021	14.3396	12.9184	17.0902	15.1138	18.6626
HDHD3	2004	0.239048	4.31477	0.0202109	0.0931632	0	18.1923	22.2493	16.7582	22.0168	19.7014	20.2373	9.07798	11.1025	8.36236	10.9864	9.83103	10.0985
TMEM9B	2298	0.238956	4.46917	0.0130402	0.0692565	0	20.2632	24.0192	20.0161	22.5203	20.5757	25.3022	8.81777	10.4522	8.71023	9.79995	8.95375	11.0105
DMWD	3308	0.238911	5.45474	0.028402	0.115677	0	38.1342	51.1112	43.3114	50.966	39.1891	40.1871	11.5279	15.4508	13.0929	15.4069	11.8468	12.1485
RPL17-C18orf32	2049	0.238819	-1.13237	0.459561	0.661815	0	0.303502	0.44732	0.361993	0.445371	0.485734	0.464463	0.148122	0.218312	0.176668	0.21736	0.237059	0.226678
TMEM150C	1888	0.238715	0.363678	0.286717	0.504845	0	1.03548	1.49755	1.40539	1.33611	1.01033	1.21645	0.548452	0.793194	0.744378	0.707687	0.535131	0.644307
ACTL6A	1946	0.238661	5.91082	0.00799466	0.0495246	0	55.3445	66.1645	53.0001	61.4225	57.1418	67.7011	28.4401	34.0003	27.2354	31.5635	29.3637	34.7899
BBS1	3370	0.238614	4.8285	0.0129153	0.068756	0	25.7977	30.4178	25.5738	33.0737	26.7348	28.6419	7.6551	9.02605	7.58865	9.81414	7.93318	8.49908
INO80	6330	0.238554	6.02334	0.00698653	0.0449554	0	61.0039	73.6912	60.3038	69.5747	57.6275	67.8338	9.63727	11.6416	9.52667	10.9913	9.10387	10.7162
SLBP	2232	0.238525	7.11033	0.00707439	0.045405	0	123.775	153.995	122.29	138.975	134.16	155.639	55.4549	68.9941	54.7894	62.2649	60.1075	69.7309
RNF43	5828	0.2385	2.22104	0.08663	0.239625	0	4.15976	5.32895	4.21616	5.267	4.35218	4.40134	0.713755	0.91437	0.723431	0.90374	0.746771	0.755206
LNPEP	4795	0.238313	6.96283	0.020103	0.0928071	0	120.455	115.273	112.58	140.04	110.242	149.69	25.1209	24.0402	23.4786	29.2055	22.9911	31.2179
PTS	934	0.238285	3.84078	0.0291229	0.117803	0	13.8718	15.6368	11.9032	14.4455	13.5423	16.3447	14.8521	16.7417	12.7443	15.4663	14.4992	17.4997
CCDC141	9127	0.238233	4.26379	0.0155602	0.0779098	0	18.4958	20.0322	17.3331	20.5258	16.9424	21.7192	2.02649	2.19483	1.8991	2.24891	1.8563	2.37966
TCTE1	1683	0.238219	0.783813	0.23705	0.45074	0	1.78531	1.75038	1.63962	1.83958	1.20462	1.87997	1.06079	1.04004	0.974223	1.09303	0.715758	1.11704
AUTS2	7006	0.238127	6.40099	0.0137219	0.0716878	0	74.5009	99.5969	84.3231	89.326	73.7539	85.3285	10.6339	14.2159	12.0358	12.7499	10.5272	12.1794
LOC101927497	855	0.237897	3.93995	0.0196128	0.0912723	0	14.3539	17.2899	13.3725	15.8591	14.4166	16.5659	16.7881	20.2221	15.6403	18.5486	16.8615	19.3753
USP3-AS1	1722	0.237608	0.542016	0.257607	0.472721	0	1.33898	1.84763	1.25633	1.39421	1.30177	1.34916	0.777573	1.07295	0.729576	0.809643	0.755963	0.783482
MAP3K2	10870	0.237564	7.57159	0.0294766	0.11874	0	189.564	182.254	162.343	194.085	171.756	241.189	17.4392	16.7667	14.935	17.8551	15.8009	22.1885
ARMC6	2488	0.237563	5.09018	0.0149855	0.0761183	0	29.886	39.3836	32.4729	37.721	31.359	33.3308	12.0121	15.8294	13.0518	15.1612	12.6041	13.3966
LOC102723582	621	0.237315	-0.617787	0.406561	0.618416	0	0.535592	0.60291	0.532343	0.561555	0.62174	0.840457	0.862467	0.97087	0.857235	0.904275	1.00119	1.35339
POMT2	4874	0.237233	4.46105	0.0156283	0.0781516	0	20.9238	23.2023	20.0374	25.5992	19.5848	22.5596	4.29294	4.76043	4.11108	5.25219	4.01822	4.62857
NUDT15	2484	0.237153	4.9691	0.0101106	0.0581199	0	27.7615	34.5215	29.8538	32.3185	28.5612	34.7242	11.1761	13.8975	12.0184	13.0107	11.4981	13.9791
RHBDL1	1463	0.237092	3.09644	0.0487398	0.164131	0	7.99817	9.17979	7.23987	9.97244	8.1992	8.47093	5.46697	6.27464	4.94864	6.81643	5.60437	5.79011
ASAP1	6346	0.237021	5.76505	0.00900514	0.0536589	0	51.0419	54.5342	49.2737	60.3768	49.3506	61.5082	8.04316	8.59348	7.76452	9.51416	7.77665	9.69244
ZFAND3	3333	0.236904	6.37014	0.0107757	0.0606992	0	72.2692	91.0783	79.5533	95.2901	75.93	81.9667	21.6829	27.3262	23.8684	28.5899	22.7813	24.5925
B2M	1974	0.236555	8.76517	0.0152929	0.0772394	0	395.088	441.991	390.761	433.385	412.544	536.61	200.146	223.907	197.954	219.547	208.989	271.839
CROCCP3	5368	0.236543	4.69679	0.0178967	0.085921	0	23.6018	26.6253	25.2544	30.537	22.4992	26.8725	4.39675	4.96	4.70461	5.68871	4.19136	5.00606
HIST1H4D	367	0.236525	8.66524	0.0287466	0.116642	0	312.911	474.315	388.121	428.486	417.226	414.589	852.618	1292.41	1057.55	1167.54	1136.86	1129.67
ROPN1L	1078	0.236467	-0.968892	0.56217	0.739487	0	0.535592	0.350077	0.319406	0.871379	0.427446	0.287525	0.496839	0.324747	0.296295	0.808329	0.396518	0.266721
ENSA	4145	0.236281	6.93795	0.00836096	0.0511035	0	105.654	140.984	112.473	130.436	119.568	126.334	25.4896	34.013	27.1347	31.4682	28.8464	30.4787
SOS1	8318	0.236067	5.85807	0.075481	0.218603	0	53.2914	47.8633	48.3368	71.666	58.055	68.6079	6.40676	5.75418	5.8111	8.61578	6.97944	8.24812
C1QL1	1500	0.236026	4.90229	0.118062	0.292013	0	22.4056	37.925	29.7899	34.0031	30.1544	24.9041	14.9371	25.2833	19.8599	22.6688	20.1029	16.6027
REEP3	5205	0.235665	5.6548	0.0255198	0.108222	0	48.971	46.6769	46.3564	57.9757	43.3858	58.7214	9.40845	8.96771	8.90614	11.1385	8.33541	11.2817
VPS39	4887	0.235655	6.65509	0.00670368	0.0438242	0	96.5494	114.709	91.0094	105.108	90.0357	107.048	19.7564	23.4722	18.6227	21.5076	18.4235	21.9046
TFCP2	3715	0.235651	5.29062	0.0105474	0.0598493	0	35.4205	39.4225	35.2624	43.2591	37.0712	44.2125	9.53445	10.6117	9.4919	11.6444	9.9788	11.9011
ZNF503-AS2	3339	0.23562	1.51184	0.190244	0.394528	0	2.33875	3.05345	2.29972	3.46615	3.1087	2.58772	0.700435	0.91448	0.688746	1.03808	0.931027	0.775
MIR3685	62	0.235552	-0.27167	0.378479	0.593091	0	0.785535	0.7585	0.702693	1.10375	0.680028	0.685636	12.6699	12.2339	11.3338	17.8024	10.9682	11.0587
CACHD1	5848	0.235526	2.93474	0.0452551	0.156491	0	7.10552	7.97397	6.66494	8.63633	7.18887	8.07281	1.21503	1.36354	1.13969	1.4768	1.22929	1.38044
WDR25	2199	0.235423	3.21774	0.0403911	0.145149	0	8.05173	10.3467	8.21938	9.72071	9.26781	9.99702	3.66154	4.70519	3.73778	4.42051	4.21456	4.54617
DCAF5	8123	0.23538	6.83412	0.00489186	0.0354237	0	105.851	125.58	104.084	125.982	104.394	118.46	13.031	15.4598	12.8135	15.5093	12.8517	14.5833
RBM8A	4960	0.235359	7.01145	0.00418944	0.0318882	0	118.08	137.094	119.096	143.293	118.286	138.056	23.8065	27.6399	24.0112	28.8898	23.848	27.8339
CHMP6	1664	0.235254	4.7658	0.0390463	0.142006	0	24.3694	34.7938	24.7859	27.3613	25.7245	25.9436	14.6451	20.9097	14.8954	16.4431	15.4594	15.5911
MAN2B2	4188	0.235205	5.83437	0.00945301	0.0555626	0	51.1312	61.4385	53.8092	65.6826	52.2262	57.8367	12.209	14.6701	12.8484	15.6835	12.4704	13.8101
PLEKHA3	2469	0.234806	5.00822	0.0132099	0.0699445	0	30.4752	32.1876	29.4492	35.1069	28.6778	37.0022	12.3431	13.0367	11.9276	14.2191	11.6151	14.9867
C6orf203	1794	0.23471	3.82547	0.0213234	0.0966208	0	13.2827	14.7616	12.6698	15.9946	13.0177	15.1061	7.40395	8.2283	7.0623	8.91563	7.25623	8.42035
MST1L	4668	0.23468	0.582382	0.275675	0.492819	0	1.12474	1.78928	1.49056	1.64594	1.41834	1.2828	0.240948	0.383308	0.319315	0.3526	0.303844	0.274808
ARHGAP35	8888	0.234668	7.84277	0.00484056	0.0351823	0	205.935	253.533	208.125	250.957	218.658	239.973	23.17	28.5254	23.4164	28.2355	24.6015	26.9996
TBCK	5558	0.234601	4.97722	0.0553212	0.177532	0	32.9568	28.3173	25.957	37.0045	27.7646	36.759	5.92961	5.09488	4.67021	6.65789	4.99543	6.6137
ANKMY1	3818	0.234587	4.57756	0.0199364	0.0922239	0	21.6736	23.6885	23.0185	28.1746	21.042	25.457	5.6767	6.20444	6.02895	7.37941	5.51127	6.66763
TGFBR1	6527	0.234562	6.32298	0.0123471	0.0668396	0	77.6073	82.4237	71.2914	82.2969	71.675	94.8611	11.8902	12.6281	10.9225	12.6087	10.9813	14.5336
KIF26B	13671	0.23452	-0.174145	0.453512	0.657228	0	0.535592	1.01133	1.10727	1.12311	0.718887	0.597167	0.0391772	0.0739765	0.0809943	0.0821527	0.0525848	0.0436813
PLXNB3	6377	0.234484	3.19085	0.0708989	0.209838	0	7.90891	11.358	8.66655	8.36523	8.51007	9.77585	1.24022	1.7811	1.35903	1.31178	1.33449	1.53299
XRCC6BP1	2320	0.234411	4.53547	0.0177872	0.0855827	0	20.7274	23.1245	20.5059	25.909	22.5964	26.0763	8.93423	9.96747	8.83873	11.1677	9.73981	11.2398
PIP5K1C	6108	0.234354	6.19249	0.0262223	0.110004	0	62.5572	79.273	70.7803	89.113	68.2165	68.63	10.2418	12.9785	11.5881	14.5896	11.1684	11.2361
KRI1	3005	0.234279	6.06724	0.0228687	0.100872	0	59.0044	75.6555	67.3308	77.94	58.463	63.6978	19.6354	25.1765	22.4062	25.9368	19.4552	21.1973
VAPB	7938	0.234239	6.44912	0.00575223	0.0393537	0	83.0882	94.8125	78.3183	93.3924	79.369	95.038	10.4671	11.9441	9.86625	11.7652	9.99861	11.9725
MICALL2	3099	0.233992	5.17257	0.0172006	0.083613	0	34.26	43.1567	33.4099	37.2756	31.6699	36.383	11.0552	13.926	10.7808	12.0283	10.2194	11.7402
ZFAT	5065	0.233807	3.71764	0.0250642	0.107154	0	11.9973	15.1117	12.0948	13.5354	12.0851	13.8897	2.36866	2.98354	2.38792	2.67234	2.386	2.74228
SNORD22	126	0.233673	3.04488	0.054071	0.174989	0	6.9984	9.60767	7.62315	8.81061	8.04376	8.20552	55.5429	76.2513	60.5012	69.9254	63.8394	65.1232
RAB10	3785	0.233545	6.49729	0.0329619	0.127692	0	80.8744	83.2599	77.4879	110.607	90.6575	98.9307	21.3671	21.9973	20.4724	29.2225	23.9518	26.1376
CDYL	4124	0.233523	5.74513	0.00931622	0.0549291	0	47.0071	59.7659	49.0182	58.5566	51.7987	55.4481	11.3984	14.4922	11.8861	14.199	12.5603	13.4452
TMEM19	4658	0.233485	6.02774	0.0086091	0.0520983	0	60.6647	72.1158	56.62	68.045	62.5237	71.2619	13.0238	15.4821	12.1554	14.6082	13.4229	15.2988
FAM212B	6077	0.233483	3.91384	0.0249662	0.106977	0	14.5145	17.3094	13.1382	16.0334	13.7949	15.3936	2.38844	2.84834	2.16196	2.63837	2.27001	2.5331
GABARAPL1	1867	0.233413	4.9107	0.00939071	0.0552822	0	27.6544	33.3351	27.767	31.9312	27.4343	32.1364	14.8122	17.8549	14.8725	17.1029	14.6943	17.2129
SUGP1	2089	0.233002	5.74739	0.0131595	0.0697436	0	46.0966	62.2748	49.8273	56.4653	52.1679	55.2711	22.0664	29.8108	23.8522	27.0298	24.9727	26.4582
TSEN54	1941	0.232992	4.90497	0.035239	0.132943	0	25.9227	31.1957	26.1913	36.7334	30.4264	29.04	13.3553	16.072	13.4937	18.925	15.6756	14.9614
DCTN6	1126	0.232988	4.76762	0.0178026	0.0856049	0	24.4587	29.562	25.6376	26.761	24.9473	31.8931	21.7218	26.254	22.7688	23.7664	22.1557	28.3243
NAP1L3	2758	0.232953	3.69322	0.0347799	0.131901	0	12.5864	14.6254	11.456	12.6059	11.5216	14.5974	4.5636	5.30291	4.15374	4.57068	4.17753	5.29276
HIST1H2BO	467	0.232865	8.57918	0.0191367	0.0898243	0	312.554	454.575	368.594	400.621	373.782	384.443	669.28	973.394	789.281	857.861	800.39	823.218
PPCDC	2422	0.232855	3.74572	0.0272386	0.112466	0	12.6757	15.5006	11.818	13.9227	12.3959	13.9339	5.23356	6.39993	4.87945	5.74843	5.11806	5.75306
PHAX	3641	0.232834	4.6657	0.0130503	0.0692821	0	24.298	26.3336	22.6352	27.2451	22.9655	28.5977	6.67345	7.23251	6.21676	7.48286	6.30748	7.85434
RBMS1	4286	0.232769	6.28319	0.00896824	0.0535443	0	71.1445	78.3005	71.5469	84.6593	72.0441	89.3981	16.5993	18.2689	16.6932	19.7525	16.8092	20.8582
PPP1R9B	4054	0.232684	7.20044	0.0218246	0.0980651	0	123.204	168.387	139.538	170.345	142.922	137.835	30.3907	41.536	34.4198	42.0189	35.2547	33.9998
NCOA3	8026	0.232652	6.64308	0.00740529	0.0469325	0	92.6039	101.269	89.8595	109.116	93.1444	113.484	11.538	12.6177	11.1961	13.5953	11.6053	14.1395
FBXO3	2793	0.232509	4.21744	0.034929	0.132212	0	17.7995	19.0792	15.7574	18.4732	17.6419	22.6702	6.3729	6.83107	5.64173	6.61412	6.31646	8.1168
BAHD1	4832	0.232492	6.18219	0.0205375	0.0941814	0	63.3962	85.5354	66.8623	81.0963	69.9846	68.5636	13.1201	17.7019	13.8374	16.7832	14.4836	14.1895
ZBTB40	8992	0.232394	6.81052	0.0384542	0.140879	0	102.262	103.837	102.359	145.656	104.957	114.17	11.3726	11.5477	11.3833	16.1984	11.6723	12.6968
TRIM33	8339	0.23235	7.87755	0.0156038	0.0780811	0	228.287	233.015	214.108	243.56	206.301	285.556	27.3758	27.9428	25.6755	29.2073	24.7393	34.2435
KSR1	4491	0.232306	4.22786	0.0474127	0.161312	0	16.0142	19.4487	17.3118	23.4498	18.283	17.6717	3.56584	4.3306	3.85478	5.2215	4.07104	3.93492
FAM134B	3705	0.232232	5.01089	0.0210258	0.0956964	0	29.7075	33.0628	28.6188	32.2604	30.5235	39.1034	8.01822	8.92384	7.72436	8.70725	8.23847	10.5542
RYBP	4449	0.232073	6.3545	0.00855742	0.051942	0	77.518	82.7543	73.9105	89.7714	74.2396	92.5609	17.4237	18.6006	16.6128	20.1779	16.6868	20.8049
HIST1H2BI	437	0.232066	7.95561	0.0400045	0.144165	0	185.547	275.958	236.233	254.501	263.132	273.923	424.593	631.482	540.578	582.381	602.133	626.826
CCDC94	1397	0.231964	4.34437	0.0369818	0.137329	0	17.7817	25.225	19.6541	19.9643	18.5356	20.5027	12.7285	18.0565	14.0688	14.2908	13.2682	14.6763
LOC400685	2080	0.231914	1.4926	0.146349	0.335616	0	2.53514	3.05345	2.27843	3.04014	2.83669	2.89737	1.21882	1.468	1.0954	1.46161	1.36379	1.39296
FAM117B	5773	0.231867	6.40692	0.0100418	0.0578119	0	83.106	92.2842	79.1062	93.2375	71.8304	89.3318	14.3956	15.9855	13.7028	16.1506	12.4425	15.4741
ZNF720	2774	0.231834	3.80907	0.0388218	0.141653	0	14.1932	13.9447	12.6698	15.6461	11.6965	15.7254	5.11651	5.02694	4.56733	5.64026	4.21647	5.66885
LINC00907	7910	0.23182	-2.30966	0.703461	0.836828	0	0.142825	0.0388974	0.234231	0.251732	0.0777175	0.24329	0.0180562	0.0049175	0.029612	0.0318245	0.00982522	0.0307573
LOC90246	2752	0.231734	-1.40879	0.506814	0.699893	0	0.374914	0.369526	0.319406	0.329187	0.233153	0.398111	0.136233	0.134275	0.116063	0.119618	0.0847211	0.144663
ZC2HC1A	3349	0.231685	2.15962	0.162961	0.358462	0	4.57039	3.81195	3.53476	4.95718	4.0996	5.61779	1.3647	1.13823	1.05547	1.4802	1.22413	1.67745
HYAL2	2413	0.231672	4.4455	0.0242483	0.1047	0	19.4598	25.8279	20.2929	23.5466	20.2843	21.0778	8.06459	10.7036	8.40983	9.75822	8.40624	8.7351
GPSM1	4798	0.231626	5.7137	0.0192781	0.0903481	0	46.1502	57.2181	50.8068	62.1583	47.7963	50.5159	9.61863	11.9254	10.5892	12.9551	9.96171	10.5285
ANKRD26	6779	0.231513	5.61135	0.114038	0.285715	0	52.3273	41.3285	42.3745	52.5732	40.0634	64.4719	7.71904	6.09655	6.25085	7.7553	5.90992	9.51054
RALGAPA1	8087	0.231459	5.78725	0.0249795	0.107003	0	53.8627	52.1809	48.1025	60.2026	50.3221	66.4846	6.66041	6.45244	5.94813	7.44436	6.22259	8.22117
ZNF428	1395	0.231314	5.38951	0.055412	0.177546	0	35.7775	52.8227	41.9699	45.7377	37.8873	37.0686	25.647	37.8657	30.086	32.7869	27.1593	26.5725
ABCC10	5464	0.231284	5.50395	0.0113939	0.0631985	0	42.9009	49.9249	41.4589	51.5082	40.7823	45.4511	7.85156	9.13705	7.58764	9.42682	7.46381	8.31827
SDR39U1	1401	0.231228	5.9659	0.00867331	0.0523895	0	57.7011	71.2017	58.0467	66.9025	56.6755	64.2729	41.1857	50.8221	41.4323	47.7534	40.4536	45.8764
CFD	2318	0.231214	2.60974	0.117165	0.290435	0	4.78462	6.7876	5.60025	7.22276	6.37284	5.61779	2.06412	2.92821	2.41598	3.11594	2.74928	2.42355
ZNF772	5419	0.230872	3.72973	0.041977	0.148975	0	12.4971	14.0225	13.3725	13.9227	10.6667	14.9292	2.30617	2.58766	2.4677	2.56924	1.96839	2.75497
FITM1	1003	0.230809	-0.231345	0.428159	0.63719	0	0.607004	1.16692	0.766574	0.871379	0.874322	0.57505	0.605189	1.16343	0.764281	0.868772	0.871707	0.57333
RGPD1	13387	0.2307	1.71319	0.139338	0.326459	0	3.21355	3.28683	3.15147	3.46615	2.58411	3.75994	0.24005	0.245524	0.235413	0.258919	0.193031	0.280865
AGK	5093	0.230524	5.33681	0.00894622	0.053455	0	37.0808	43.2734	37.5621	42.349	36.8381	45.1856	7.28074	8.49664	7.37525	8.31514	7.23308	8.87211
ETNK1	7306	0.230485	6.57849	0.212536	0.423312	0	97.1564	72.6604	80.4264	127.183	86.1304	109.635	13.2982	9.9453	11.0083	17.408	11.789	15.0062
FBXW8	4855	0.230369	5.07018	0.0282055	0.115125	0	29.7789	36.1746	30.0241	40.5869	32.8551	31.8931	6.13366	7.451	6.18417	8.35981	6.76727	6.56913
LOC100652768	1244	0.230357	3.10946	0.0844794	0.236214	0	8.42665	8.20736	8.62396	9.95308	6.68371	9.68738	6.77383	6.59755	6.93244	8.00087	5.37275	7.78728
HDAC10	2706	0.229952	6.03771	0.0256191	0.108516	0	59.5935	76.239	63.1359	75.7906	58.599	60.5572	22.0227	28.174	23.3318	28.0083	21.6552	22.3789
XPR1	8496	0.229777	6.08415	0.0163322	0.0807127	0	63.3784	65.0365	60.4316	76.8362	63.4369	77.7423	7.45979	7.65496	7.11295	9.04381	7.46668	9.15046
GAMT	2243	0.229629	5.29039	0.0523148	0.171629	0	32.2605	47.9994	38.9462	43.4915	36.8187	35.0559	14.3827	21.3997	17.3635	19.3899	16.4149	15.629
C11orf49	2528	0.229571	4.59276	0.0272611	0.112513	0	20.3882	26.8392	24.2748	27.4387	21.9163	23.7097	8.06495	10.6168	9.60239	10.8539	8.66944	9.37886
MAPK1IP1L	6469	0.229564	7.43505	0.00583935	0.0397281	0	164.427	183.071	161.215	192.478	152.19	184.702	25.4176	28.2997	24.9211	29.7539	23.5261	28.5518
KCNQ2	4740	0.229537	-1.1861	0.469659	0.671125	0	0.410621	0.408423	0.361993	0.406643	0.330299	0.486581	0.0866288	0.0861652	0.0763699	0.0857897	0.0696834	0.102654
DDA1	4077	0.229522	6.34438	0.0334556	0.128912	0	68.7879	97.8659	77.9563	90.7783	77.6009	74.292	16.8722	24.0044	19.121	22.2659	19.0338	18.2222
ZNF143	2947	0.229492	4.36662	0.0231255	0.10159	0	17.8531	20.4212	19.1005	23.3142	19.9345	22.9578	6.05805	6.92947	6.48133	7.91117	6.76435	7.79021
SYNJ2	7564	0.229463	6.09264	0.0165899	0.0816927	0	61.5038	66.0478	62.4971	80.7477	64.389	74.0708	8.13112	8.73187	8.26244	10.6753	8.51255	9.79255
ZZZ3	6578	0.229398	6.13363	0.0197445	0.0916817	0	67.0026	68.3817	59.665	76.2553	67.1285	82.6302	10.1859	10.3955	9.07039	11.5925	10.205	12.5616
CYB5R4	2247	0.22933	4.9681	0.0326605	0.126895	0	30.4216	30.6317	27.405	31.7763	28.5029	38.8822	13.5388	13.6323	12.1963	14.1416	12.6849	17.3041
DPH6	4053	0.229286	2.64899	0.0956285	0.255639	0	5.8201	6.18469	6.1113	6.2352	5.30422	7.80741	1.436	1.52595	1.50785	1.53842	1.30871	1.92633
ERCC6	8993	0.229281	4.65512	0.055383	0.177545	0	25.6013	22.7939	21.8261	27.4968	22.0329	31.2296	2.8468	2.53463	2.42701	3.05758	2.45001	3.47266
MARK2	5179	0.22919	7.06299	0.0175658	0.0847623	0	120.348	149.541	124.909	157.971	123.998	125.25	23.2376	28.8745	24.1184	30.5023	23.9425	24.1843
SLC45A1	2527	0.229155	1.02729	0.266646	0.482888	0	2.08881	1.76983	1.42668	2.57541	1.9818	2.12326	0.826596	0.700369	0.564574	1.01916	0.784249	0.84023
RNFT1	2016	0.229136	3.64771	0.0576017	0.182329	0	12.515	12.0193	11.2857	13.09	10.7056	15.3936	6.20784	5.96196	5.59805	6.49308	5.31031	7.63573
FAM89B	1458	0.229125	5.96975	0.0481732	0.16291	0	53.0058	79.0396	57.6634	66.7476	62.3683	56.952	36.3551	54.211	39.5497	45.7802	42.7766	39.0618
EARS2	4186	0.229087	4.65994	0.0177719	0.085539	0	23.5839	26.0807	23.5722	29.6269	22.5769	26.0099	5.634	6.23046	5.63119	7.07761	5.39344	6.21356
STAG1	5166	0.228989	6.40189	0.0138351	0.0720879	0	78.7677	82.657	78.8294	91.5916	75.8911	99.4394	15.2473	16.0002	15.2593	17.7297	14.6905	19.2488
THEMIS2	2724	0.228966	1.65644	0.128977	0.30995	0	2.80293	3.40353	3.13018	3.42742	2.68125	3.25124	1.02898	1.24946	1.14911	1.25823	0.984308	1.19355
UBE2G1	4208	0.228921	6.95307	0.00637983	0.0423282	0	118.098	128.984	110.6	133.515	113.468	138.543	28.0651	30.6521	26.2832	31.7287	26.9647	32.9237
RALB	2261	0.228877	3.88599	0.025235	0.10755	0	13.3005	15.17	13.1382	16.4787	14.3	16.1014	5.88259	6.70942	5.8108	7.28825	6.32464	7.12136
BICC1	5471	0.228843	2.83224	0.0571734	0.181476	0	6.1236	7.93508	6.57976	7.4164	6.878	7.58623	1.11928	1.45039	1.20266	1.35558	1.25717	1.38663
2023-03-06	9697	0.228826	8.61354	0.0160325	0.079682	0	374.522	371.548	361.504	452.458	345.921	443.938	38.6224	38.3158	37.2799	46.6596	35.673	45.781
CREB1	9779	0.228744	7.14534	0.0240155	0.103993	0	133.487	130.287	127.635	155.744	129.866	172.205	13.6504	13.3231	13.0519	15.9264	13.2801	17.6097
PAGE5	751	0.228652	-1.43484	0.511338	0.702834	0	0.321355	0.311179	0.298112	0.445371	0.291441	0.309642	0.427903	0.414353	0.396954	0.593038	0.38807	0.412307
PRC1-AS1	1528	0.228576	0.223715	0.300013	0.518866	0	0.910506	1.30306	1.19245	1.1812	1.02976	1.17222	0.595881	0.852791	0.780398	0.773038	0.673925	0.767158
TMEM5	2289	0.228566	4.07333	0.0197464	0.0916817	0	15.4429	17.5816	14.9908	18.1828	15.9709	18.6228	6.74657	7.68093	6.54905	7.94354	6.97726	8.13577
CHMP4A	1356	0.228517	4.26583	0.0336518	0.129306	0	16.6034	20.9852	17.0989	22.3847	19.3517	18.7555	12.2444	15.4758	12.6098	16.5079	14.2711	13.8315
SZRD1	3766	0.228517	7.50083	0.020143	0.0929351	0	162.499	223.232	171.159	188.857	166.685	174.063	43.1489	59.2757	45.4485	50.1478	44.2604	46.2196
CLYBL	2942	0.228465	2.61044	0.0952146	0.255079	0	5.73083	6.61256	5.32343	5.63491	5.71224	7.43141	1.94794	2.24764	1.80946	1.91533	1.94162	2.52597
LDLRAP1	2935	0.22844	4.58173	0.0219194	0.098223	0	21.4237	27.8117	23.1676	26.0445	21.4889	23.5107	7.29938	9.47586	7.89355	8.87378	7.3216	8.01046
TMEM254-AS1	4046	0.228297	0.486056	0.321863	0.539916	0	1.1426	1.32251	1.38409	1.89767	1.24348	1.17222	0.282401	0.326869	0.342089	0.469023	0.307336	0.289722
SNORA21	133	0.228115	2.1504	0.261326	0.476771	0	3.10643	6.0291	4.96144	4.70544	4.13846	3.47242	23.3566	45.3316	37.304	35.3793	31.1162	26.1084
MIR5585	59	0.227992	-1.64227	0.581954	0.752892	0	0.267796	0.175038	0.212937	0.445371	0.291441	0.287525	4.53892	2.96675	3.60911	7.54867	4.93967	4.8733
SPEG	11641	0.227935	6.4441	0.0223944	0.0994745	0	78.3393	95.4154	85.0471	103.81	77.154	82.4091	6.7296	8.19649	7.30583	8.91764	6.62779	7.07921
SEC22A	3416	0.227927	4.3807	0.0261564	0.109809	0	18.9064	22.0937	19.0366	20.4096	19.5265	24.8377	5.53466	6.46772	5.57277	5.97471	5.7162	7.271
ZNF335	4452	0.227895	5.65959	0.0107994	0.06081	0	46.8643	57.821	46.5055	54.3934	46.2225	51.2458	10.5266	12.9877	10.446	12.2177	10.3824	11.5107
NFKB1	4085	0.227787	5.53972	0.0229676	0.10119	0	42.5974	44.3625	41.9486	56.0393	43.9104	50.0293	10.4278	10.8599	10.2689	13.7183	10.7492	12.2471
SFT2D2	856	0.227718	5.16631	0.013112	0.0695403	0	32.2248	39.8893	33.1969	36.0363	33.7294	40.1871	37.6458	46.5997	38.7814	42.0985	39.4035	46.9476
CLSPN	8484	0.227597	7.41014	0.00811379	0.0499795	0	157.75	169.379	153.485	189.399	158.757	191.558	18.5938	19.9645	18.0911	22.3243	18.7126	22.5787
EEF1D	6320	0.227583	8.33939	0.0117965	0.064646	0	279.633	378.025	298.985	334.803	316.505	335.21	44.2457	59.814	47.3078	52.9752	50.0798	53.0395
SNORD85	75	0.22749	-1.16442	0.492268	0.689385	0	0.446327	0.408423	0.404581	0.406643	0.272011	0.508698	5.95102	5.44564	5.39441	5.42191	3.62682	6.78264
LARGE	4201	0.227475	2.02074	0.12206	0.298875	0	3.4992	3.8314	3.55605	4.5699	4.06074	4.62252	0.832945	0.91202	0.846477	1.08781	0.966613	1.10034
CREBBP	10196	0.227413	7.45074	0.00933471	0.0549953	0	156.964	193.806	168.157	198.287	158.349	173.864	15.3947	19.0081	16.4924	19.4475	15.5305	17.0522
FAM50A	1352	0.227298	4.74593	0.0459551	0.157985	0	23.3875	31.2346	26.894	31.176	23.8204	24.2406	17.2985	23.1025	19.892	23.0592	17.6186	17.9294
ZNF664	4324	0.22729	7.84582	0.011706	0.0643889	0	213.808	225.08	204.569	251.189	217.415	268.062	49.4469	52.0536	47.3101	58.0919	50.2809	61.9939
ASIC3	2314	0.227273	3.37075	0.0934946	0.252283	0	9.3193	10.4051	10.3062	13.3999	8.87922	9.51044	4.02736	4.49657	4.45383	5.79078	3.83718	4.10996
ALS2CR12	2345	0.227259	1.17148	0.195999	0.401661	0	2.16022	2.08101	1.89514	2.38177	2.05951	2.72043	0.921203	0.887425	0.808163	1.01568	0.878257	1.1601
NDN	1897	0.227198	4.72156	0.0263249	0.110208	0	23.2804	30.1261	25.1053	30.0916	24.4616	24.9925	12.2722	15.8809	13.2342	15.8627	12.8949	13.1748
DAPK1	6275	0.227149	5.53075	0.0136565	0.0714279	0	41.2049	51.7919	41.1395	46.8608	45.3482	50.8256	6.56651	8.25369	6.55609	7.46786	7.2268	8.09969
SNORD116-28	93	0.226912	-1.3343	0.514758	0.704733	0	0.339208	0.350077	0.255525	0.329187	0.388588	0.486581	3.6474	3.76427	2.74758	3.53965	4.17836	5.23205
SDCCAG8	5234	0.226719	4.56194	0.0303977	0.121047	0	22.1378	22.0743	21.3363	27.613	21.722	26.6292	4.22961	4.21748	4.07648	5.2757	4.15018	5.08774
DENND5B	9774	0.226647	3.89644	0.0281326	0.11492	0	13.8004	15.9674	14.2029	15.1039	13.076	17.0082	1.41195	1.63366	1.45313	1.54531	1.33783	1.74015
SNORA57	149	0.226441	1.20571	0.334424	0.55198	0	1.78531	3.30628	2.32102	2.43986	2.17609	1.54821	11.9819	22.1898	15.5773	16.3749	14.6046	10.3907
ZNF559	3568	0.226377	4.95993	0.044253	0.154163	0	31.4214	28.5896	28.129	34.9907	26.3851	37.0244	8.80645	8.01278	7.88369	9.80681	7.39492	10.3768
SNPH	4994	0.226315	4.65016	0.0266342	0.111046	0	23.1197	28.4535	21.9538	28.6199	24.2479	23.9973	4.6295	5.69753	4.39604	5.73087	4.8554	4.80522
TPMT	3269	0.22622	4.31667	0.0205	0.0940663	0	19.0314	20.9852	17.184	20.9905	18.7688	22.3827	5.82177	6.41944	5.25666	6.42109	5.74144	6.84696
RMRP	268	0.226207	10.4914	0.117795	0.291496	0	1126.87	1860.29	1423.8	1604.19	1429.98	1191.75	4204.73	6941.38	5312.7	5985.78	5335.76	4446.82
PQBP1	1295	0.226191	5.13168	0.0206791	0.0947161	0	30.3145	41.0368	32.8988	37.6048	33.6517	34.6136	23.4089	31.6886	25.4045	29.0385	25.9859	26.7286
SNORA79	140	0.226169	-1.91975	0.593867	0.762275	0	0.214237	0.15559	0.212937	0.329187	0.194294	0.24329	1.53026	1.11136	1.52098	2.35134	1.38781	1.73779
MLLT1	4505	0.226137	7.24554	0.0249096	0.10678	0	131.238	164.244	138.75	183.493	149.567	142.944	29.1316	36.4582	30.7991	40.731	33.2003	31.7301
VRK2	2912	0.226118	0.926402	0.304761	0.522976	0	1.89243	1.76983	1.23504	1.80085	2.00123	2.47714	0.649871	0.607772	0.424119	0.618423	0.687234	0.850665
FUT10	3547	0.226056	4.34322	0.0317312	0.124673	0	19.9776	20.1683	18.632	21.3391	17.4087	24.0636	5.63225	5.68602	5.25289	6.0161	4.90801	6.78422
CYP4V2	4704	0.225815	4.26469	0.0358925	0.134704	0	19.3884	18.6708	16.5452	22.0943	17.0979	21.299	4.12169	3.96913	3.51727	4.69691	3.63475	4.52784
BFSP1	3009	0.225788	-1.07425	0.572619	0.746272	0	0.428474	0.777949	0.319406	0.367915	0.446876	0.24329	0.142397	0.258541	0.10615	0.122272	0.148513	0.0808542
ZNF41	4375	0.225635	4.28773	0.0303996	0.121047	0	18.8707	19.3904	16.8433	20.6033	18.1859	23.0905	4.3133	4.43208	3.84991	4.70932	4.15678	5.27782
DNAL4	1487	0.225615	4.22402	0.0547176	0.176267	0	15.2287	22.1521	17.6738	20.7194	18.7105	17.4063	10.2412	14.8972	11.8855	13.9337	12.5827	11.7057
TBCD	6558	0.225438	7.42562	0.00988138	0.0571927	0	153.215	192.426	163.813	193.349	158.447	170.06	23.3631	29.3421	24.9791	29.483	24.1608	25.9317
VRK3	2584	0.225327	6.03408	0.0121895	0.0661774	0	55.8087	71.9602	63.6044	69.1681	61.7854	70.6648	21.5978	27.8484	24.6147	26.7678	23.9108	27.347
PCDHGB7	4966	0.22527	-1.20747	0.537704	0.722424	0	0.410621	0.388974	0.489756	0.445371	0.194294	0.442346	0.0826864	0.0783275	0.0986218	0.0896841	0.0391248	0.0890749
STXBP5L	9365	0.225082	2.12467	0.153594	0.345534	0	3.87412	3.67581	4.19486	5.13145	3.9053	5.19757	0.41368	0.392505	0.44793	0.547939	0.417011	0.554999
HP1BP3	3921	0.225035	8.91744	0.00833075	0.0509842	0	461.091	503.916	455.771	518.005	420.704	541.454	117.595	128.517	116.238	132.111	107.295	138.091
ENDOV	3358	0.225029	4.25583	0.0243847	0.10505	0	17.1032	22.2104	17.7803	20.2934	17.875	19.1315	5.09328	6.61418	5.2949	6.04331	5.32312	5.69728
PLCD3	3469	0.224911	3.66865	0.0438126	0.153547	0	11.7116	14.8005	12.2226	13.9614	11.1525	12.2087	3.37608	4.2665	3.52338	4.02462	3.21489	3.51939
LOC100506801	2574	0.22488	0.450513	0.343749	0.561619	0	0.892653	1.40031	1.51185	1.25866	1.30177	1.6588	0.346796	0.54402	0.587356	0.488989	0.505737	0.644443
LINC01305	3122	0.224851	-2.21989	0.701099	0.835461	0	0.267796	0.194487	0.191644	0.174276	0.0194294	0.199056	0.0857771	0.0622957	0.0613849	0.0558218	0.00622337	0.063759
FBF1	3862	0.224763	5.95141	0.0102173	0.0585329	0	58.5402	64.8226	56.6839	70.2331	55.8789	64.8922	15.158	16.7847	14.6773	18.1857	14.4689	16.8027
B3GLCT	4213	0.224745	3.7116	0.0475586	0.161554	0	12.8721	12.9334	10.732	14.8715	12.5125	14.4426	3.05532	3.06988	2.54736	3.52991	2.96998	3.4281
DUS3L	2111	0.224716	5.2559	0.0334872	0.128968	0	33.778	47.0853	37.264	39.7155	34.6037	36.582	16.0009	22.3048	17.6523	18.8136	16.3921	17.3292
LIG1	4387	0.224591	7.59929	0.0154404	0.0776837	0	175.692	232.957	187.321	199.604	173.465	194.234	40.0483	53.1016	42.6991	45.4989	39.5408	44.2749
BTRC	6164	0.224446	5.75103	0.0148906	0.0758911	0	50.7563	54.1841	46.5055	61.074	51.6433	58.7436	8.23431	8.79042	7.54469	9.90817	8.37821	9.5301
WWC3	6454	0.224428	4.65464	0.0402355	0.144762	0	22.4949	25.1666	23.4657	31.5826	23.6455	24.5281	3.48541	3.89939	3.63584	4.8935	3.6637	3.80045
PPP1R10	32116	0.224374	7.89582	0.00927405	0.0547444	0	219.593	277.047	223.286	242.03	216.074	250.744	6.83749	8.62645	6.95248	7.53613	6.72793	7.80744
RFX1	4377	0.224341	5.2261	0.0977052	0.25932	0	31.475	37.8861	35.305	50.5206	36.7215	32.4018	7.19099	8.65572	8.06603	11.5423	8.38965	7.40275
CDC42EP3	5898	0.224318	4.24633	0.0193071	0.0904283	0	16.9426	20.3045	18.3552	20.5839	17.1367	20.3479	2.87259	3.4426	3.1121	3.48998	2.90551	3.44997
TPH1	1815	0.224287	0.505792	0.41501	0.625637	0	1.58892	1.517	1.25633	0.948834	0.971469	2.03479	0.87544	0.835813	0.692193	0.522774	0.535245	1.1211
DCAF4	2555	0.224272	4.38716	0.0284335	0.115713	0	19.6741	23.319	19.6541	24.0694	18.4773	20.1046	7.70023	9.12681	7.69241	9.42051	7.23183	7.86874
PDE9A	2215	0.22427	3.06375	0.0487394	0.164131	0	7.60541	9.45208	7.85738	8.8687	7.57746	8.58151	3.43359	4.2673	3.54735	4.00393	3.42097	3.87427
FAM168A	7305	0.224215	7.52441	0.00563331	0.0389091	0	168.319	199.213	173.31	201.521	167.773	194.3	23.0416	27.2708	23.7248	27.5867	22.9668	26.5983
LINC01061	4818	0.224117	2.76947	0.0817989	0.2309	0	6.28428	6.76815	6.30294	8.32651	6.17854	6.81213	1.30433	1.40476	1.30821	1.72821	1.28239	1.41389
TKTL1	2899	0.223987	5.1473	0.115764	0.28821	0	31.0643	39.4031	40.0748	43.3172	26.9097	31.6499	10.7155	13.592	13.8237	14.9421	9.2824	10.9175
SERPINF2	4690	0.223929	-0.781882	0.471033	0.672043	0	0.392768	0.505667	0.532343	0.755195	0.582881	0.486581	0.0837457	0.107818	0.113506	0.161022	0.124282	0.103749
TSPAN14	5579	0.223838	7.27049	0.00641457	0.0424843	0	141.432	174.027	142.136	164.032	143.661	160.859	25.3508	31.1932	25.4769	29.4017	25.7503	28.833
WDR19	4520	0.223764	5.29729	0.0348922	0.132162	0	38.9732	36.6997	33.9635	43.5689	35.7695	46.756	8.6224	8.11941	7.51405	9.63914	7.9136	10.3442
FAM109B	7681	0.223631	-1.33652	0.543097	0.726768	0	0.428474	0.505667	0.234231	0.309823	0.31087	0.33176	0.0557836	0.0658334	0.0304949	0.0403363	0.0404726	0.0431922
TSPAN2	3213	0.223493	4.93942	0.0171855	0.083613	0	28.0293	30.8846	28.129	32.6089	28.6778	35.5867	8.72372	9.61237	8.75475	10.1491	8.92554	11.0759
CDC37L1-AS1	321	0.223493	-1.4614	0.59367	0.762255	0	0.249943	0.272282	0.276818	0.561555	0.369158	0.199056	0.778638	0.848231	0.862363	1.74939	1.15003	0.620111
ABCC1	13127	0.223427	8.3863	0.0125153	0.0673662	0	309.804	385.415	320.215	367.257	296.123	328.553	23.6005	29.3605	24.3936	27.9772	22.5583	25.0288
MBOAT2	3804	0.223267	4.61216	0.0540599	0.174989	0	21.8522	22.0159	22.1668	30.5176	23.5873	26.3859	5.74452	5.78758	5.82723	8.02251	6.20065	6.93637
MAN2A1	7114	0.22323	5.97002	0.0181079	0.0865737	0	61.5931	61.9442	55.4489	67.9094	56.3646	72.6332	8.65801	8.70736	7.79433	9.54589	7.92306	10.2099
ZBTB45	2352	0.223224	4.45729	0.0799162	0.227381	0	19.7276	28.5896	21.3789	23.0238	19.6237	19.1978	8.3876	12.1554	9.08967	9.78901	8.3434	8.16234
AKAP13	13606	0.223157	6.5844	0.0094215	0.0553989	0	88.5691	98.0799	88.0495	109.794	88.9477	102.116	6.50956	7.20857	6.47138	8.06951	6.53739	7.50519
CBFA2T2	7917	0.222982	6.24767	0.0112133	0.0625258	0	70.8231	81.7235	72.3135	85.9179	67.1479	77.7644	8.9457	10.3225	9.13395	10.8523	8.48149	9.82246
C6orf132	6742	0.222971	0.728444	0.351597	0.569649	0	1.57107	2.29495	1.74609	1.62657	1.16576	1.2828	0.233027	0.340396	0.258986	0.24126	0.17291	0.19027
CCDC97	3322	0.222904	6.14869	0.0250458	0.107106	0	63.5212	78.9618	64.0941	83.4006	68.7217	66.7279	19.1214	23.7694	19.2938	25.1055	20.6868	20.0867
CARF	6265	0.222799	5.66078	0.0895297	0.245059	0	52.613	43.4484	42.7791	54.6258	44.5321	65.3566	8.39792	6.9351	6.82827	8.71919	7.10808	10.432
ANKRD42	6086	0.222697	3.64604	0.0697984	0.207464	0	11.7116	11.2025	11.0089	15.162	11.8325	13.9781	1.92435	1.84069	1.80888	2.49129	1.94421	2.29677
CECR7	2726	0.222682	3.94778	0.0406015	0.145663	0	13.8718	16.9204	15.5444	17.6018	13.2314	15.1946	5.08871	6.20704	5.70228	6.45702	4.85378	5.57395
HCG18	62046	0.222483	5.52603	0.0330265	0.127877	0	46.6322	43.6818	40.7136	54.2191	40.1217	50.8698	0.751575	0.704023	0.656184	0.873853	0.646644	0.819872
PPT2-EGFL8	20217	0.222458	1.29966	0.182207	0.384385	0	2.41016	2.82006	2.17196	2.67223	2.1178	2.32232	0.119215	0.13949	0.107432	0.132177	0.104754	0.114869
PUF60	3910	0.222455	6.80277	0.0243052	0.10482	0	99.031	135.48	107.214	119.185	102.84	105.876	25.3276	34.6496	27.4204	30.4822	26.3017	27.0781
CCNE2	2726	0.222364	5.95356	0.0479777	0.162395	0	57.3798	64.7059	57.1098	56.3104	57.0252	79.1578	21.0491	23.7366	20.95	20.6568	20.919	29.0381
SHANK1	6643	0.222317	6.12169	0.0223181	0.0992962	0	64.3246	80.1482	66.7132	78.6758	61.7077	65.9759	9.68307	12.0651	10.0426	11.8434	9.28913	9.93164
STK25	3164	0.222278	6.85672	0.0103572	0.0591778	0	105.315	132.193	109.301	126.505	106.259	115.585	33.2855	41.7803	34.5451	39.9826	33.5838	36.5313
SGSM2	4867	0.222137	6.71776	0.00899963	0.0536555	0	95.3532	117.82	99.463	115.158	96.6029	106.915	19.5918	24.208	20.4362	23.6609	19.8485	21.9673
RAP1GDS1	3761	0.222044	7.28759	0.0107686	0.060688	0	144.485	155.551	139.793	168.796	148.324	180.278	38.4166	41.3589	37.1692	44.8805	39.4373	47.9336
RYK	2942	0.221987	6.09195	0.0230579	0.101434	0	63.3427	65.3671	60.0483	74.0672	65.4187	80.8387	21.5305	22.2186	20.4107	25.1758	22.2361	27.4775
TDG	3244	0.221887	6.07395	0.0264758	0.110575	0	61.6109	74.1774	58.0041	64.482	66.8565	78.8703	18.9923	22.866	17.8804	19.8773	20.6093	24.3127
TM7SF2	1601	0.221841	5.0646	0.0239639	0.103993	0	28.4399	37.8861	30.2797	36.017	33.8848	34.0606	17.7639	23.664	18.913	22.4966	21.1648	21.2746
CEP170	14428	0.221759	6.41823	0.0246881	0.106085	0	80.3567	84.2324	72.0793	90.3135	84.3235	101.629	5.56949	5.83812	4.99579	6.2596	5.84443	7.04387
LINC01431	636	0.221747	0.636085	0.241648	0.455934	0	1.35683	1.61424	1.42668	1.62657	1.41834	1.6588	2.13339	2.53812	2.24321	2.55751	2.2301	2.60817
HSF4	2618	0.221745	4.15633	0.0313817	0.123561	0	16.889	18.3985	16.2471	21.1455	16.1458	17.915	6.45111	7.02769	6.20592	8.07695	6.16723	6.84302
COPE	1134	0.221575	7.0874	0.0306807	0.121574	0	119.258	168.776	126.847	142.403	130.527	127.904	105.166	148.832	111.858	125.575	115.103	112.79
PDP1	4452	0.221537	6.54836	0.00992924	0.057361	0	88.5869	99.6941	87.5385	96.7037	83.0412	105.809	19.8982	22.3931	19.6627	21.7214	18.6525	23.7667
EFNB2	4387	0.221516	0.108127	0.407706	0.619188	0	0.785535	1.18637	1.27762	1.33611	0.835463	0.81834	0.17906	0.270429	0.291229	0.304562	0.190441	0.186538
MIPEPP3	2088	0.221463	0.831695	0.220832	0.433396	0	1.55322	1.80873	1.72479	1.89767	1.55435	1.92421	0.743878	0.86625	0.82605	0.908845	0.744421	0.921554
IRAIN	5356	0.221407	-0.407339	0.492881	0.689941	0	0.499886	0.933538	0.979511	0.832651	0.524593	0.530815	0.0933319	0.174298	0.182881	0.155461	0.0979449	0.0991066
PRKACB	6629	0.22134	5.39503	0.0597751	0.186844	0	40.223	36.7581	36.1993	47.1319	40.0245	51.9535	6.06773	5.54504	5.46075	7.10996	6.03779	7.83731
DCAKD	2396	0.221309	5.93363	0.0265279	0.110724	0	56.2907	72.5243	58.217	67.3866	54.7326	57.328	23.4936	30.2689	24.2976	28.1246	22.8433	23.9266
RPF1	1975	0.221308	5.49266	0.011526	0.0636934	0	41.7405	47.5132	39.9257	48.1001	42.9583	49.6976	21.1344	24.0573	20.2156	24.3545	21.7511	25.1633
AGFG1	8738	0.221259	6.96136	0.0264047	0.110362	0	120.794	114.922	110.876	145.327	113.448	142.126	13.824	13.152	12.689	16.6316	12.9833	16.2653
KCTD5	2464	0.221246	5.76422	0.0315508	0.124065	0	47.8819	67.0592	50.5726	55.7876	52.0319	52.5286	19.4326	27.2156	20.5246	22.6411	21.1168	21.3184
SLC25A25-AS1	3842	0.221176	4.17103	0.0378877	0.139561	0	17.4782	18.5152	15.9703	21.6489	16.3401	17.8708	4.54923	4.81915	4.15677	5.6348	4.25302	4.65143
FOXP1	8704	0.221113	6.06659	0.0129318	0.0687752	0	60.9325	72.5437	64.9671	68.2967	59.7065	75.5085	7.00052	8.33453	7.46406	7.84659	6.85966	8.67515
N4BP3	5987	0.221088	4.23827	0.0619244	0.191534	0	17.496	22.93	19.4838	18.4926	15.2326	19.3969	2.92233	3.82997	3.25434	3.08879	2.54428	3.23983
PIP4K2A	3833	0.221025	7.74694	0.00729594	0.046414	0	191.117	228.659	203.674	239.261	200.297	225.663	49.861	59.6552	53.1371	62.4214	52.256	58.8737
RNU1-13P	162	0.221004	0.979124	0.419376	0.62985	0	1.26757	2.48944	2.12937	2.55604	1.9818	1.1501	7.82449	15.3669	13.1443	15.778	12.2333	7.09938
POLR2I	872	0.220952	4.45725	0.0906931	0.246914	0	17.7638	27.1115	20.7614	24.7084	22.2661	18.9324	20.3713	31.0912	23.8089	28.3353	25.5345	21.7115
PC	4241	0.220791	4.88526	0.0187314	0.0885807	0	26.3511	33.5296	27.9587	32.2991	27.4926	29.4602	6.21342	7.90606	6.59247	7.61592	6.48257	6.94653
FAM210B	3033	0.220673	3.78461	0.0454158	0.156843	0	13.3005	13.5752	11.6477	16.0527	13.1148	14.7522	4.38527	4.47583	3.84031	5.29269	4.32404	4.86391
IDNK	1814	0.220631	2.71092	0.103067	0.268793	0	6.44496	7.48776	6.40941	6.33202	5.18764	7.21024	3.5529	4.12776	3.5333	3.49064	2.85978	3.97477
ZNF75A	2675	0.220613	3.83305	0.040337	0.145024	0	14.1575	14.6449	12.3291	14.736	12.8817	16.5437	5.29252	5.47472	4.609	5.50878	4.81558	6.18458
RCOR2	2604	0.220565	5.32791	0.0432944	0.152366	0	35.8311	50.6056	36.0503	39.1539	39.3251	39.789	13.76	19.4338	13.8442	15.0361	15.1018	15.28
MIR4755	72	0.220405	-0.973877	0.45689	0.659222	0	0.410621	0.466769	0.468462	0.503463	0.427446	0.552933	5.70306	6.4829	6.50642	6.99254	5.93675	7.67962
RCOR3	4985	0.220311	5.95562	0.0366948	0.13658	0	63.8604	64.1224	54.4693	61.0546	53.5279	75.1325	12.8105	12.8631	10.9266	12.2477	10.7378	15.0717
NPTN	2454	0.220212	5.18379	0.0160769	0.079789	0	33.653	37.4777	32.4303	41.7487	34.5454	37.9975	13.7135	15.2721	13.2153	17.0125	14.0772	15.4839
SEC23IP	7306	0.220171	6.28674	0.022328	0.0992962	0	72.4656	74.1968	69.524	86.3439	74.2785	91.4329	9.91864	10.1556	9.51602	11.8182	10.1668	12.5148
NEO1	7088	0.220125	5.82422	0.0149985	0.0761588	0	52.9343	58.1322	53.213	65.9343	50.7884	58.7214	7.46816	8.2015	7.50748	9.30224	7.1654	8.28463
PRKAA1	5130	0.21997	6.23812	0.0304954	0.12131	0	73.6082	72.5243	66.4577	78.6952	69.0326	92.4061	14.3486	14.1373	12.9547	15.3402	13.4566	18.0129
LOC101928865	1641	0.219872	1.03965	0.302984	0.521236	0	2.46372	1.92542	1.6822	2.22686	1.41834	2.36655	1.50135	1.17332	1.02511	1.35701	0.864317	1.44214
FOXP4	5949	0.219844	6.77562	0.0539499	0.174907	0	93.7643	131.609	106.383	126.621	103.481	95.2592	15.7614	22.123	17.8826	21.2844	17.3947	16.0126
TCAIM	5471	0.219838	5.58947	0.0249052	0.10678	0	46.0788	45.5683	44.1632	54.0448	43.1138	55.7356	8.42237	8.32907	8.07223	9.87842	7.88042	10.1875
USP16	3036	0.219771	6.05105	0.0369616	0.137313	0	64.8245	65.1726	58.7494	65.8956	60.0951	82.9178	21.3519	21.4666	19.3509	21.7047	19.7942	27.3115
ERICH1	3658	0.219702	5.00451	0.0219533	0.0982869	0	28.6899	33.6074	30.3223	37.7985	29.8824	32.0701	7.84305	9.18736	8.2893	10.3331	8.16905	8.76711
BAZ1A	6016	0.219682	7.33159	0.039003	0.141946	0	151.091	143.687	139.623	187.85	155.668	188.329	25.1148	23.8842	23.2086	31.225	25.8757	31.3047
PHLPP2	9035	0.219666	5.68292	0.0118456	0.0648681	0	49.5066	53.8146	47.2082	55.4197	45.5813	56.4876	5.47942	5.95624	5.22503	6.13389	5.04497	6.25208
KLHL5	7984	0.219554	4.50652	0.036001	0.135007	0	22.12	21.5492	20.0587	25.0182	20.7117	26.7177	2.77054	2.69905	2.51236	3.13355	2.59415	3.34641
SP110	3107	0.219486	5.24335	0.012821	0.0684531	0	34.4564	40.1616	36.1142	42.0585	34.3511	39.9217	11.0899	12.9262	11.6235	13.5367	11.056	12.849
RASAL1	4002	0.219387	4.4307	0.0325068	0.126739	0	19.6384	25.7501	20.591	22.6558	19.4682	21.0557	4.90714	6.43431	5.14518	5.66113	4.86463	5.26129
HOTAIR	2579	0.219374	0.540662	0.261268	0.476741	0	1.30327	1.5559	1.3628	1.49103	1.26291	1.52609	0.505341	0.603295	0.528421	0.578141	0.48969	0.591739
EXOC7	5401	0.219374	7.59631	0.0102502	0.0586773	0	174.728	218.565	183.573	212.984	178.109	192.907	32.351	40.4674	33.9887	39.4342	32.9771	35.7169
GOLGA2P10	6861	0.21912	2.25953	0.132967	0.316209	0	4.32044	5.67902	4.96144	4.9959	3.9053	4.64463	0.62971	0.827726	0.723136	0.72816	0.569203	0.676962
SNORA12	147	0.218978	2.45588	0.25382	0.468985	0	4.35615	6.98209	5.96224	6.58375	4.81849	3.959	29.6337	47.4972	40.5595	44.7874	32.7788	26.932
SEPW1	880	0.218951	5.76186	0.0175333	0.0846864	0	48.846	63.0333	50.1254	58.3436	51.3907	53.5902	55.5068	71.6287	56.9607	66.2996	58.3985	60.898
TSC22D1-AS1	2842	0.218868	-1.08214	0.514649	0.704733	0	0.517739	0.388974	0.404581	0.503463	0.272011	0.508698	0.182174	0.136866	0.142358	0.177151	0.0957112	0.178993
SLC25A39	1610	0.218863	6.81852	0.0280077	0.114503	0	99.7272	136.627	107.065	121.819	106.104	105.632	61.9424	84.8616	66.4999	75.6638	65.903	65.6101
TTTY10	1628	0.218751	-0.0639217	0.446179	0.651148	0	0.839094	0.583461	0.958218	1.1812	0.757746	1.21645	0.515414	0.358392	0.588586	0.725554	0.465446	0.747206
CYB561D1	5157	0.218722	5.14573	0.0151685	0.0768164	0	33.5459	38.2751	32.771	39.7349	31.7476	36.0954	6.50493	7.42196	6.35467	7.70503	6.15621	6.99931
MBLAC2	4280	0.218522	4.83358	0.0181249	0.0865901	0	25.8155	29.6398	25.2331	30.7887	27.92	31.4729	6.03167	6.9252	5.89558	7.19362	6.52337	7.35349
UBE2Z	3126	0.218472	6.55477	0.0243301	0.104851	0	82.9989	95.2793	85.7285	113.86	91.9009	94.0649	26.5512	30.4796	27.4244	36.4236	29.3989	30.0911
DSCR9	1644	0.21844	0.0500666	0.330685	0.548218	0	0.856947	1.08913	1.0221	1.02629	0.893751	1.10587	0.521257	0.662487	0.621715	0.624264	0.543644	0.672667
TMEM242	5065	0.218374	4.01542	0.0444119	0.1546	0	16.5498	17.4649	13.9474	16.1302	14.2223	18.4901	3.26748	3.44816	2.75368	3.18464	2.80796	3.65056
HCLS1	2038	0.218338	6.4716	0.0181898	0.0867783	0	81.5171	103.701	81.0226	96.7617	83.488	85.7267	39.9986	50.8835	39.7559	47.4788	40.9657	42.0641
FRMD6	5280	0.218335	3.28093	0.0514954	0.17012	0	9.44427	10.9691	9.04983	10.0305	8.35463	10.2403	1.78869	2.07748	1.71398	1.89972	1.58232	1.93945
NRDE2	4010	0.218307	5.53938	0.02145	0.0968477	0	44.0971	51.6363	46.0583	50.4044	38.7422	47.884	10.9968	12.8769	11.4859	12.5697	9.66139	11.9411
LINC01590	1558	0.218277	0.382391	0.366134	0.583587	0	1.24971	0.933538	1.17115	1.52975	1.08805	1.63668	0.802128	0.59919	0.751704	0.98187	0.69836	1.0505
FEZ2	2092	0.218172	3.80032	0.0601773	0.187791	0	13.9075	13.4391	11.3283	15.3363	13.2703	16.0793	6.64796	6.42403	5.41504	7.33091	6.34334	7.68608
GMDS-AS1	1588	0.218167	3.03361	0.0518593	0.170764	0	7.49829	8.79082	7.49539	8.55887	7.61632	8.95751	4.72184	5.53578	4.72002	5.38972	4.79617	5.64075
SLC35F6	3912	0.218125	5.79497	0.0168043	0.0823358	0	50.2742	63.1305	50.9133	61.2676	52.7119	54.5855	12.8513	16.1377	13.0146	15.6614	13.4744	13.9533
GSR	3160	0.217951	6.90513	0.00882258	0.052967	0	110.493	123.577	108.172	134.231	113.681	128.745	34.966	39.1067	34.2317	42.4782	35.9751	40.742
MAEA	2709	0.217947	6.07515	0.0125598	0.067534	0	59.8078	74.2552	61.5602	73.1958	65.5547	69.9349	22.0774	27.4106	22.7243	27.0195	24.1989	25.8158
GLIPR1L2	3499	0.217914	-2.17574	0.664826	0.813485	0	0.142825	0.136141	0.0851749	0.232368	0.272011	0.221173	0.0408187	0.0389085	0.0243426	0.0664097	0.0777397	0.0632103
PTENP1-AS	872	0.217912	-1.5846	0.567469	0.742459	0	0.321355	0.272282	0.255525	0.426007	0.233153	0.24329	0.368527	0.31225	0.293033	0.48854	0.267377	0.279003
GLYR1	3732	0.217818	6.71278	0.0147614	0.0755153	0	97.2457	107.493	98.0363	123.891	95.5925	106.871	26.0573	28.8031	26.2691	33.1969	25.6143	28.6363
INTS6	9289	0.217709	6.69295	0.022498	0.0997482	0	98.3704	101.075	87.9431	111.536	100.566	121.07	10.59	10.8811	9.46744	12.0074	10.8264	13.0337
PRMT9	3528	0.217687	4.99041	0.0392229	0.142472	0	29.5825	31.5653	27.5115	31.815	30.9704	39.1034	8.38507	8.94707	7.79804	9.01786	8.77846	11.0837
FRAT1	2651	0.217551	3.55186	0.0493556	0.165506	0	10.1762	13.2251	11.1366	13.0513	11.133	11.4125	3.83865	4.98873	4.20091	4.92317	4.19956	4.30499
CELF6	3575	0.217517	0.864052	0.273389	0.490286	0	1.55322	1.517	1.78867	2.22686	1.61264	2.01267	0.434466	0.424336	0.500328	0.622897	0.451088	0.562986
TMEM65	4307	0.217501	5.98217	0.0165997	0.0817146	0	58.0939	65.4449	57.6634	64.269	59.5122	74.1151	13.4882	15.195	13.3883	14.922	13.8175	17.2081
FBXO31	6107	0.217488	5.49119	0.020309	0.0934626	0	40.0266	50.7222	41.6718	50.4238	42.9972	43.7923	6.55421	8.30559	6.82361	8.25672	7.04064	7.17083
SRCAP	10474	0.217439	8.46812	0.0134862	0.0708677	0	324.747	384.618	333.417	410.013	324.218	347.507	31.0051	36.7212	31.8328	39.1458	30.9546	33.1781
ANKRD17	9516	0.217327	7.9917	0.0186183	0.0882665	0	238.267	243.77	224.862	295.707	242.945	281.421	25.0386	25.6169	23.6299	31.0747	25.5302	29.5734
ARL14EP	2378	0.217181	5.06553	0.0180096	0.0862447	0	32.0106	35.5911	29.3853	34.371	31.3979	37.9533	13.4611	14.9668	12.3572	14.4538	13.2035	15.9602
NDUFV3	2130	0.217102	4.88135	0.0252295	0.10755	0	25.512	30.2233	26.9366	33.945	29.2412	30.7652	11.9775	14.1893	12.6463	15.9366	13.7283	14.4437
LOC648987	3507	0.217044	4.05483	0.0270205	0.111886	0	15.2465	17.6205	14.9482	18.6475	15.8155	17.2073	4.34745	5.02439	4.26239	5.31722	4.5097	4.90655
PKIA	4201	0.21697	4.29475	0.0253964	0.107935	0	19.3349	21.7048	17.4609	20.4677	17.5447	21.0114	4.60245	5.16657	4.15636	4.87211	4.17632	5.00153
CSNK1D	3793	0.21694	7.31778	0.0141496	0.0731889	0	141.86	184.821	152.186	172.533	148.576	157.033	37.4006	48.7269	40.1229	45.4872	39.1712	41.4007
FMO4	2303	0.216624	1.3022	0.297383	0.515975	0	2.30305	1.78928	2.00161	2.88523	2.42867	3.18489	1.00002	0.776935	0.869132	1.25281	1.05457	1.38293
SNORA20	132	0.21631	0.40524	0.344882	0.562559	0	1.1426	1.41976	1.3628	1.64594	1.06862	1.06163	8.65603	10.7557	10.3242	12.4692	8.09557	8.04265
VPS53	13655	0.21612	6.73522	0.0132205	0.0699445	0	97.6563	113.347	104.233	120.831	93.7467	109.193	7.15169	8.30078	7.6333	8.84886	6.86538	7.99657
RIMBP3	5793	0.216114	2.46076	0.160299	0.354925	0	3.99909	6.14579	5.87707	6.09965	5.34308	5.3745	0.690331	1.0609	1.01451	1.05293	0.922334	0.927758
USP11	3290	0.216033	8.16026	0.0175822	0.0848143	0	253.639	332.028	277.542	312.457	262.841	277.727	77.0938	100.921	84.3594	94.9717	79.8908	84.4155
DMXL2	10599	0.215957	6.87807	0.0504872	0.167844	0	118.437	106.637	99.6546	128.015	108.28	144.537	11.1744	10.0611	9.40227	12.078	10.216	13.6368
SNORA6	149	0.215666	1.23926	0.225812	0.439007	0	2.46372	2.82006	2.00161	2.45922	1.96237	2.18961	16.5351	18.9266	13.4336	16.5049	13.1702	14.6954
OMP	492	0.215639	-0.928959	0.554636	0.734359	0	0.410621	0.564013	0.638812	0.677739	0.31087	0.309642	0.834595	1.14637	1.2984	1.37752	0.63185	0.629354
RRP15	7771	0.215399	4.88099	0.0375397	0.138744	0	29.5825	29.6398	28.0651	33.8869	24.0536	31.3402	3.80679	3.81416	3.61152	4.36069	3.0953	4.03297
FAM126A	6151	0.215317	6.31708	0.077546	0.222798	0	75.9648	72.2131	64.7968	82.6454	80.4765	102.116	12.35	11.7401	10.5344	13.4361	13.0835	16.6015
KIAA0556	6623	0.215166	5.13844	0.0248333	0.106578	0	32.0284	39.267	31.5147	39.9672	34.1568	34.1491	4.83594	5.92888	4.75837	6.03461	5.15731	5.15614
VCP	3859	0.215142	8.10431	0.00989448	0.0572248	0	256.12	309.76	251.82	299.58	256.099	277.55	66.3696	80.2694	65.2551	77.6315	66.364	71.9228
HAUS3	2435	0.214998	5.21545	0.0550527	0.176878	0	35.3491	33.6657	33.4737	39.3669	34.2346	46.6675	14.5171	13.8258	13.7469	16.1671	14.0594	19.1653
ANAPC15	1268	0.214987	5.21386	0.0375552	0.138744	0	31.4035	44.4598	37.2427	38.1664	34.3511	36.8474	24.7662	35.0629	29.3712	30.0997	27.0908	29.0595
C11orf63	3864	0.214968	0.934798	0.24504	0.459688	0	2.0174	1.90597	1.55444	2.03322	1.61264	2.10114	0.522101	0.493265	0.402288	0.526195	0.417349	0.543774
SNORD42B	67	0.214922	-1.04969	0.540277	0.724339	0	0.285649	0.427872	0.617518	0.561555	0.349729	0.442346	4.26342	6.38615	9.21669	8.38142	5.21983	6.60218
BRAT1	3013	0.214886	5.99375	0.0393892	0.142768	0	55.9158	73.0105	58.6642	74.0284	62.2906	58.1685	18.5582	24.2318	19.4704	24.5697	20.6739	19.3058
ELOVL7	4228	0.214848	-1.81651	0.593302	0.762025	0	0.285649	0.233385	0.191644	0.329187	0.194294	0.221173	0.0675613	0.0551998	0.0453272	0.0778589	0.0459541	0.0523115
ACOX3	2874	0.214818	4.81385	0.0260742	0.109616	0	26.4225	32.9072	25.1905	29.8205	26.3851	27.7793	9.19365	11.45	8.76495	10.376	9.18062	9.66574
MATN1-AS1	2050	0.214787	1.63332	0.231093	0.444445	0	2.94576	3.24794	2.78948	2.55604	2.7784	4.11382	1.43695	1.58436	1.36072	1.24685	1.35532	2.00674
GABBR1	35832	0.214694	5.4324	0.019336	0.0904797	0	40.9906	44.0124	37.6473	49.4556	41.1708	45.5838	1.14397	1.2283	1.05066	1.38021	1.149	1.27215
LINC01036	779	0.214641	-0.263695	0.418798	0.629368	0	0.767682	0.7585	0.574931	0.774559	0.854893	1.03951	0.985471	0.973684	0.738037	0.994299	1.09742	1.33442
SRP14-AS1	3320	0.214566	2.30292	0.135285	0.32001	0	4.35615	4.49265	4.49298	5.32509	4.7602	5.99379	1.31209	1.35321	1.35331	1.60394	1.43379	1.80536
TRIM44	6063	0.214542	6.62274	0.0158275	0.0790173	0	91.9612	96.8546	91.7759	113.899	89.8609	106.716	15.1676	15.9747	15.1371	18.7859	14.8212	17.6012
FER	13238	0.214535	5.60543	0.0442865	0.154209	0	47.3999	44.0319	45.0575	56.446	42.6475	56.3328	3.58059	3.32617	3.40365	4.26393	3.2216	4.25538
TIMM22	5019	0.21452	4.57094	0.0197513	0.0916817	0	21.4772	26.4114	21.7622	25.483	22.6741	24.5723	4.27919	5.26227	4.33596	5.0773	4.51765	4.89586
BANP	2696	0.2144	4.89806	0.0944716	0.253867	0	25.8512	27.0143	26.8727	39.4638	29.999	29.4602	9.58874	10.0201	9.96761	14.6379	11.1272	10.9274
SHARPIN	1816	0.214219	5.36298	0.0524617	0.171851	0	34.7064	49.1858	40.3729	45.8732	39.1696	37.3782	19.1114	27.0847	22.2318	25.2606	21.5692	20.5827
LHFPL2	5045	0.214058	2.41266	0.0955285	0.255558	0	4.99886	5.50399	5.06791	5.61555	4.62419	5.92744	0.990854	1.09098	1.00454	1.11309	0.916589	1.17491
NOSIP	1367	0.214009	6.13291	0.0298758	0.119875	0	59.1829	82.0152	68.5445	75.7131	67.1479	68.2319	43.294	59.9965	50.1423	55.3863	49.1206	49.9136
UBE2L3	3947	0.213953	6.47104	0.0213024	0.0966068	0	77.2681	91.6034	80.7884	103.52	88.2871	90.5703	19.5764	23.2084	20.4683	26.2275	22.3681	22.9466
SLC38A6	2260	0.213907	3.09125	0.121908	0.298552	0	8.87297	8.05177	7.15469	8.53951	7.51917	10.7932	3.9261	3.56273	3.16579	3.77854	3.32707	4.77577
NUP153	6030	0.213788	8.08683	0.0128913	0.0687066	0	254.335	286.168	245.687	274.213	255.185	315.503	42.1782	47.4574	40.7441	45.4748	42.3193	52.3223
SEMA4G	4401	0.213663	2.74927	0.111875	0.282758	0	6.0879	8.12956	6.72882	7.10658	5.77052	6.28131	1.3833	1.84721	1.52893	1.61476	1.31118	1.42725
FAM57B	1919	0.213631	4.24156	0.0735823	0.214874	0	15.9785	22.4438	20.3781	20.0804	16.1458	18.2689	8.32647	11.6956	10.6191	10.464	8.41366	9.52001
UCP3	3485	0.213527	1.77157	0.246803	0.461749	0	2.99932	3.57856	2.51266	4.26007	3.84702	3.00795	0.860636	1.02685	0.720993	1.2224	1.10388	0.863114
WBP1L	4396	0.213507	6.49012	0.0191087	0.0897886	0	79.2855	104.731	82.3641	90.5846	88.0151	94.1533	18.0358	23.8242	18.7362	20.6062	20.0216	21.418
ZNF583	2666	0.213397	3.5053	0.067696	0.20337	0	10.5333	10.9107	11.1366	12.0057	9.79241	13.58	3.95098	4.09255	4.17728	4.50325	3.67307	5.09378
TP53BP2	4789	0.213389	6.44582	0.0109207	0.0613786	0	80.7137	96.0183	78.9571	90.0812	82.4388	94.6178	16.854	20.0498	16.4872	18.81	17.2142	19.7573
DUXAP8	2107	0.213331	2.68337	0.110163	0.279973	0	6.0879	6.18469	6.04742	6.50629	5.61509	7.91799	2.88937	2.93531	2.87016	3.08794	2.66497	3.75795
PRKAR2A	2381	0.213319	5.41421	0.0169384	0.0828086	0	37.1165	44.4598	39.8406	46.0862	41.4429	46.7117	15.5886	18.6727	16.7327	19.3558	17.4057	19.6185
JAKMIP1	3435	0.213242	6.00479	0.0218729	0.0981102	0	56.4335	68.9846	60.7084	74.5706	61.2025	63.1449	16.429	20.0829	17.6735	21.7091	17.8173	18.3828
CADM4	2176	0.213187	4.28521	0.0911769	0.247857	0	15.6036	22.6383	20.1013	22.6752	18.419	17.3178	7.17076	10.4036	9.23772	10.4206	8.46464	7.95857
ASMTL	4556	0.213145	5.01075	0.0363228	0.13578	0	27.7615	38.7807	31.0888	31.8925	30.6596	33.0432	6.0934	8.51201	6.82371	7.0001	6.72949	7.25269
ARHGEF9	5881	0.213102	5.82794	0.0144822	0.0744105	0	50.0064	59.0657	54.9165	61.8485	52.8479	61.9506	8.50305	10.0435	9.33795	10.5167	8.98621	10.534
RASSF2	5449	0.213101	6.73944	0.0179241	0.0859984	0	94.6213	105.976	101.997	124.839	100.217	113.241	17.3649	19.4487	18.7185	22.9105	18.3918	20.7819
SLC38A2	4884	0.21299	8.76658	0.0255212	0.108222	0	418.958	434.834	366.763	452.245	424.415	515.665	85.7817	89.0324	75.0948	92.5973	86.8991	105.582
SLC25A10	2021	0.212865	5.20577	0.0271086	0.11219	0	32.4033	43.1567	34.7726	39.425	35.3032	36.1397	16.0333	21.3541	17.2057	19.5077	17.4682	17.8821
ARHGDIA	2382	0.212652	8.28682	0.0522288	0.171524	0	269.224	380.845	302.115	348.28	296.589	276.533	113.024	159.884	126.833	146.213	124.513	116.093
PARD6G	3834	0.21264	4.20638	0.029216	0.118104	0	17.0675	20.6545	16.3323	19.8481	17.7973	18.8218	4.45163	5.3872	4.25986	5.17686	4.64197	4.90919
MGC45922	936	0.21237	-1.28671	0.57414	0.747701	0	0.339208	0.213936	0.383287	0.542191	0.31087	0.442346	0.362402	0.228564	0.409495	0.579264	0.332126	0.472592
DHX9	4673	0.212226	8.36092	0.00959046	0.0561309	0	303.984	335.374	302.35	365.108	307.45	358.123	65.0512	71.7684	64.7014	78.1313	65.7929	76.6367
CASP2	4355	0.212173	7.84105	0.0155458	0.0779098	0	212.809	241.203	222.37	265.79	202.124	231.236	48.8653	55.3853	51.0609	61.031	46.4119	53.0968
GEMIN6	692	0.212113	2.57197	0.108288	0.277362	0	5.48089	5.95131	5.13179	6.00283	5.80938	7.09965	7.92036	8.60015	7.41588	8.67461	8.39506	10.2596
SPATA41	3156	0.212017	-0.678079	0.455477	0.658375	0	0.535592	0.583461	0.511049	0.542191	0.582881	0.774106	0.169706	0.184874	0.161929	0.171797	0.18469	0.245281
DLL1	6620	0.211977	-0.200972	0.39582	0.608926	0	0.69627	0.816846	0.723987	0.832651	0.893751	1.03951	0.105177	0.123391	0.109364	0.125778	0.135008	0.157026
KDM6B	6704	0.211811	8.06032	0.0435161	0.152826	0	235.196	328.158	258.655	288.794	248.191	242.339	35.083	48.9496	38.5822	43.0779	37.0213	36.1485
FBXL6	1799	0.211748	4.43896	0.0430428	0.151762	0	20.5132	25.8473	20.591	23.1787	19.0991	20.6576	11.4025	14.3676	11.4458	12.8842	10.6165	11.4828
RTF1	5021	0.211733	7.02467	0.0117113	0.0643889	0	120.687	142.326	127.4	135.645	113.837	141.153	24.0364	28.3461	25.3735	27.0155	22.6721	28.1125
CYHR1	2564	0.211587	5.09266	0.0370964	0.137687	0	30.6002	40.0644	30.8546	37.5661	33.3214	32.0701	11.9345	15.6257	12.0338	14.6514	12.9959	12.5078
ARHGAP4	3372	0.211541	7.69697	0.0282704	0.115297	0	186.422	242.662	205.25	230.218	185.201	195.008	55.2852	71.9637	60.869	68.2735	54.9231	57.8316
DNAJB12	4360	0.211529	5.76367	0.0224768	0.0997149	0	49.6672	63.8307	52.1696	56.7558	49.1369	54.1874	11.3916	14.6401	11.9655	13.0174	11.2699	12.4283
UCP2	1646	0.211526	7.08305	0.0207555	0.0948652	0	123.115	160.549	129.168	144.901	124.62	130.912	74.7963	97.539	78.4737	88.0319	75.7108	79.5336
TLE1	4153	0.211512	5.82323	0.0253616	0.107823	0	53.6306	67.7204	52.5955	57.4335	51.0993	56.9963	12.9137	16.3064	12.6645	13.8294	12.3042	13.7241
UXS1	2806	0.211456	5.60966	0.0135109	0.0709364	0	45.9895	52.4143	45.6324	53.6382	44.0464	51.0246	16.3897	18.6794	16.2625	19.1155	15.6972	18.1841
TMSB10	482	0.211364	8.58498	0.0440331	0.153857	0	319.016	460.448	383.202	418.146	365.505	357.482	661.86	955.287	795.025	867.522	758.31	741.664
VEZT	4647	0.211304	6.7544	0.0240014	0.103993	0	102.494	110.099	94.0757	108.458	103.52	128.944	22.0561	23.6925	20.2444	23.3393	22.2767	27.7478
THAP7	1242	0.21111	5.43068	0.0428512	0.151234	0	36.1882	51.8114	42.5023	45.2536	41.1903	41.6248	29.137	41.7161	34.2208	36.4361	33.1645	33.5143
ZFYVE19	2397	0.211106	4.29443	0.0331243	0.128157	0	17.1568	21.7631	18.6533	21.8426	18.6716	19.419	7.15761	9.07931	7.78194	9.11246	7.78958	8.10137
PAQR6	2400	0.210901	4.76481	0.0476162	0.161569	0	26.7439	30.7095	26.5959	30.4402	22.1689	26.209	11.1433	12.7956	11.0816	12.6834	9.23705	10.9204
FAHD2CP	852	0.21085	2.89836	0.0937619	0.252707	0	6.9627	9.0631	6.70752	7.24212	6.95572	7.56412	8.17218	10.6374	7.87268	8.50015	8.16399	8.87807
EFNB1	3330	0.210766	4.21162	0.0538732	0.174848	0	17.1032	22.6967	17.2479	19.2478	17.0784	17.539	5.13611	6.81581	5.17955	5.78012	5.12865	5.26697
CNNM3	4916	0.210755	5.8015	0.0203129	0.0934626	0	52.9879	63.9668	52.6807	59.8734	49.3506	55.5365	10.7787	13.012	10.7162	12.1793	10.0388	11.2971
IDH1-AS1	491	0.210717	-0.897684	0.55991	0.737346	0	0.339208	0.330628	0.638812	0.542191	0.427446	0.751988	0.690852	0.673377	1.30104	1.10426	0.870563	1.53154
TMEM179B	1043	0.2107	4.95222	0.027278	0.112552	0	27.0474	35.7467	29.577	32.8994	29.3966	30.8536	25.9323	34.273	28.3576	31.543	28.1847	29.5816
NPLOC4	4665	0.210692	7.61294	0.0162031	0.0802941	0	178.763	224.924	185.277	214.378	180.343	190.629	38.32	48.2153	39.7163	45.9547	38.6588	40.8637
METTL7A	3390	0.210626	2.45388	0.172695	0.371828	0	5.40948	6.37918	4.94014	4.55053	4.77963	6.61307	1.59572	1.88176	1.45727	1.34234	1.40992	1.95076
PEX10	2074	0.210584	4.41269	0.0627064	0.193366	0	17.014	25.2444	21.6344	21.8232	20.5368	21.3432	8.20346	12.1719	10.4313	10.5223	9.90205	10.2908
AKR7A3	1241	0.210406	1.38704	0.26056	0.476023	0	2.39231	3.18959	2.83207	2.30431	1.96237	2.8089	1.92773	2.57018	2.28208	1.85682	1.58128	2.26341
SNORA75	137	0.210261	1.14818	0.221585	0.434479	0	2.12452	2.17826	2.15067	2.34304	1.7875	2.49925	15.5074	15.8997	15.6983	17.1025	13.0475	18.2427
HIST1H2AB	477	0.210255	6.46536	0.0503072	0.167556	0	68.5201	102.009	87.6876	92.5985	89.55	89.6193	143.648	213.854	183.831	194.127	187.736	187.881
SEC62	6541	0.210216	6.34927	0.0398553	0.143872	0	77.7144	75.8305	70.7803	88.261	78.1838	98.2229	11.8811	11.5931	10.821	13.4935	11.9529	15.0165
SNORA30	129	0.210212	-1.16572	0.592036	0.761158	0	0.410621	0.641808	0.489756	0.387279	0.233153	0.265408	3.18311	4.97525	3.79656	3.00217	1.80738	2.05742
MST1	2331	0.210163	3.98543	0.0326446	0.126895	0	14.7109	16.8426	14.2242	17.6793	15.0189	16.3226	6.31099	7.22548	6.10219	7.58443	6.44312	7.00239
YY2	2741	0.210109	1.65262	0.195236	0.400905	0	3.15999	3.32573	3.08759	3.56297	2.38981	3.09642	1.15286	1.21333	1.12645	1.29988	0.871876	1.12967
ITPR1-AS1	1432	0.210077	-0.370033	0.414978	0.625637	0	0.64271	0.700154	0.787868	0.871379	0.62174	0.796223	0.44882	0.488934	0.550187	0.608505	0.434176	0.556022
BMS1P20	2011	0.209942	4.9613	0.0268458	0.111536	0	28.2614	32.8878	31.5999	33.7127	26.7348	33.5298	14.0534	16.3539	15.7135	16.7641	13.2943	16.6732
CCS	1032	0.20994	4.19788	0.0326983	0.126949	0	16.6391	19.9933	16.9498	20.7194	17.3699	18.2025	16.1231	19.3733	16.4242	20.077	16.8313	17.6381
KDM3B	6813	0.209809	7.74877	0.0117842	0.0646252	0	204.739	219.946	201.247	243.095	192.331	228.936	30.0512	32.2832	29.5387	35.6811	28.2301	33.6028
EML5	7171	0.20975	4.90812	0.0537213	0.174542	0	29.7968	28.5896	26.7662	30.8081	26.8514	37.1571	4.15518	3.98684	3.73256	4.2962	3.74444	5.18157
EME2	1140	0.209665	3.17021	0.0813959	0.230361	0	8.06959	10.0161	8.60266	10.4372	8.27691	8.36034	7.07858	8.78604	7.5462	9.15542	7.26045	7.33363
UBA3	2119	0.209654	6.07637	0.0242902	0.104792	0	60.6826	68.9651	60.7723	68.7421	66.1959	79.3348	28.6374	32.5461	28.6797	32.4408	31.2392	37.4397
TUBA3FP	1960	0.209555	1.1332	0.244339	0.458897	0	1.85672	2.21715	2.06549	2.71096	2.07894	1.99056	0.947306	1.1312	1.05382	1.38314	1.06069	1.01559
TRIM62	3841	0.209511	5.0614	0.0377141	0.139066	0	31.0643	39.6948	29.1511	35.4748	32.5831	32.1143	8.08757	10.3345	7.58946	9.23582	8.48296	8.36093
CLN6	2242	0.20946	5.65588	0.0411004	0.146806	0	44.7041	57.7043	49.0182	58.0919	46.4945	46.2473	19.9394	25.7379	21.8636	25.9107	20.738	20.6277
TET3	11387	0.209366	7.97887	0.0104207	0.0593176	0	231.769	275.608	235.445	279.461	234.707	256.45	20.3538	24.2037	20.6766	24.5421	20.6118	22.5213
NCKAP5L	4900	0.209286	5.95126	0.0429948	0.151628	0	56.8977	73.1272	56.1941	69.6716	58.9876	56.0895	11.6118	14.9239	11.4682	14.2187	12.0383	11.4468
ABCF3	2572	0.209278	5.66904	0.028835	0.116907	0	46.1145	60.8745	46.3351	50.5787	49.0397	52.1084	17.9294	23.6681	18.0152	19.6651	19.0668	20.2599
BIN3	1850	0.209269	4.67106	0.0262946	0.110114	0	22.7448	25.8473	23.5934	29.1621	24.4616	26.8283	12.2945	13.9715	12.7532	15.7633	13.2225	14.5018
CCDC130	1632	0.209197	5.79643	0.0182008	0.086803	0	48.6496	62.1386	54.2777	58.8277	51.6627	57.704	29.8098	38.0751	33.2584	36.0464	31.6561	35.3579
TMEM8A	3656	0.20916	6.01805	0.027517	0.113168	0	60.1113	73.6523	57.4292	72.7504	62.6986	61.9284	16.4418	20.1456	15.7082	19.8989	17.1495	16.9389
2023-09-02	4196	0.209069	8.11276	0.0136694	0.0714628	0	256.602	275.938	253.928	297.798	259.732	316.676	61.154	65.7622	60.5166	70.972	61.8999	75.4708
EXOSC4	895	0.208994	4.29704	0.0686351	0.205417	0	15.9785	23.3774	19.2921	21.1261	19.3711	18.5785	17.8531	26.1199	21.5554	23.6046	21.6437	20.7581
RPL28	5183	0.208945	9.64499	0.0284558	0.115772	0	669.151	909.928	778.435	879.899	780.614	785.54	129.105	175.56	150.19	169.766	150.61	151.561
RNF11	3074	0.208849	5.96394	0.0135522	0.0710615	0	58.0225	65.5422	56.5348	66.3603	59.0653	68.7848	18.8752	21.3215	18.3913	21.5876	19.2145	22.3763
CHD1L	3014	0.208822	6.7774	0.0113475	0.0630294	0	102.941	114.922	100.655	114.615	101.616	123.238	34.1542	38.1295	33.396	38.0276	33.7145	40.8884
TOP1MT	2195	0.208809	5.5506	0.0257686	0.108936	0	41.5262	49.5553	46.399	54.1804	42.4532	46.8887	18.9186	22.5765	21.1385	24.6835	19.3409	21.3616
TBCEL	4039	0.208801	4.43969	0.0300533	0.120151	0	20.3882	21.4908	19.6967	23.4498	20.2066	24.7714	5.04783	5.32083	4.87663	5.80583	5.00286	6.13305
IFT172	5467	0.208784	4.21375	0.0434841	0.152785	0	17.9602	18.204	16.822	21.9394	16.7481	19.419	3.2852	3.3298	3.07702	4.01306	3.06349	3.55204
DTX3L	5767	0.20871	6.30961	0.0242673	0.104723	0	75.4471	77.2503	73.5485	93.373	71.675	84.3996	13.0826	13.3952	12.7533	16.1909	12.4285	14.6349
HIST1H3G	467	0.208426	9.58965	0.0388828	0.141713	0	613.253	878.615	754.224	786.874	777.292	812.568	1313.18	1881.4	1615.04	1684.96	1664.44	1739.97
PCNT	10560	0.208325	8.06176	0.0128776	0.0686577	0	249.854	289.397	259.208	295.649	234.668	274.188	23.6604	27.405	24.5463	27.9971	22.2223	25.9648
STK17B	5307	0.208151	7.56472	0.042494	0.150211	0	185.404	186.299	167.645	185.352	173.893	237.186	34.9358	35.1044	31.5895	34.9259	32.7667	44.693
TMEM178B	10557	0.208114	0.534678	0.287569	0.505724	0	1.26757	1.4781	1.3415	1.47166	1.3212	1.59245	0.120069	0.140012	0.127073	0.139401	0.125149	0.150843
GPRIN1	4208	0.208058	3.95222	0.0603768	0.188213	0	13.6397	18.0873	14.9695	17.1371	14.3972	14.3984	3.24138	4.29831	3.55739	4.07251	3.42138	3.42166
PPIL4	2534	0.208058	5.62622	0.0453087	0.156616	0	46.4715	44.8682	43.8864	57.8595	47.0385	56.0231	18.3392	17.7065	17.319	22.8333	18.563	22.1086
THADA	6786	0.208036	4.94882	0.0300242	0.120121	0	29.4933	29.8149	27.8948	35.1456	28.4835	34.2597	4.34619	4.39359	4.11064	5.17913	4.19739	5.04859
MROH1	5903	0.207969	6.05012	0.021845	0.0981102	0	61.3253	72.3881	65.8189	73.3507	57.2584	67.2145	10.3888	12.2629	11.1501	12.426	9.69988	11.3865
AVL9	7065	0.207909	6.77286	0.0148282	0.0757302	0	101.53	117.976	100.826	109.097	102.004	124.498	14.3709	16.6986	14.2712	15.4418	14.438	17.6218
KIAA2018	13707	0.207684	7.01012	0.0149482	0.0759802	0	124.864	137.366	121.779	132.159	112.166	144.868	9.10953	10.0216	8.88442	9.64172	8.1831	10.5689
TBC1D17	2372	0.207625	4.88555	0.0405232	0.145417	0	27.9401	33.4712	25.7867	33.5965	28.464	27.8236	11.7791	14.111	10.8713	14.1638	12	11.73
HIST1H4F	368	0.207566	8.80851	0.0394528	0.14293	0	360.668	522.101	440.887	474.262	446.876	445.155	980.075	1418.75	1198.06	1288.76	1214.34	1209.66
DYNLRB1	1244	0.207539	5.96247	0.0470283	0.160617	0	52.7915	74.9359	61.0917	66.9219	59.687	58.4781	42.4369	60.2379	49.1091	53.7957	47.9799	47.0082
HERC2	15340	0.207453	7.13897	0.0131401	0.0696652	0	131.702	150.066	134.725	159.675	125.961	143.298	8.58553	9.78268	8.78262	10.4091	8.21125	9.34146
SWSAP1	1662	0.20739	1.85853	0.17648	0.377191	0	3.23141	4.35651	3.68381	3.71788	3.08927	3.4503	1.94429	2.62125	2.21649	2.23699	1.85877	2.07599
GDI1	2481	0.207386	7.64697	0.0159734	0.079458	0	174.942	222.804	194.305	220.865	188.834	200.626	70.5128	89.8043	78.3173	89.0227	76.1121	80.865
SENP8	2295	0.207376	2.03851	0.206078	0.414592	0	3.48135	5.01777	3.27923	3.98898	4.5659	4.06958	1.51693	2.18639	1.42886	1.73812	1.9895	1.77324
MLST8	2057	0.207343	5.62046	0.066144	0.200096	0	43.4544	62.5471	48.1025	50.2495	45.3676	45.2078	21.1251	30.4069	23.3848	24.4285	22.0552	21.9775
C1QTNF9	1973	0.207307	-1.33351	0.608304	0.771884	0	0.321355	0.388974	0.532343	0.406643	0.155435	0.353877	0.162876	0.197149	0.269814	0.206104	0.078781	0.17936
DNAH14	14457	0.207253	4.32519	0.0519136	0.170831	0	19.0671	18.593	18.483	22.1717	18.1665	23.5992	1.31888	1.28609	1.27848	1.53363	1.25659	1.63237
DZIP1	7491	0.207228	3.74515	0.0458525	0.157883	0	12.3543	13.9253	13.2234	14.1744	11.6771	14.9071	1.64922	1.85893	1.76524	1.89219	1.55881	1.99
SNORA53	250	0.207123	5.23052	0.0445299	0.154737	0	29.6718	40.6284	37.2001	40.4901	37.6347	39.4573	118.687	162.513	148.801	161.96	150.539	157.829
ANAPC16	3569	0.207088	6.65406	0.0119531	0.0651977	0	94.1928	109.652	91.5204	103.83	94.6599	110.188	26.3919	30.7234	25.6432	29.0921	26.5228	30.8737
LINC00167	2863	0.207071	-0.175482	0.418489	0.629009	0	0.946213	0.855743	0.681399	0.793923	0.718887	1.08375	0.330497	0.298897	0.238002	0.277304	0.251096	0.378536
INTS8	3563	0.206867	6.44918	0.0298451	0.119847	0	83.106	82.9099	76.6148	96.9554	83.5269	100.943	23.3247	23.2697	21.5029	27.2117	23.4429	28.331
NFAT5	13672	0.206826	7.01818	0.0654197	0.198779	0	127.292	112.005	115.689	157.081	117.936	147.522	9.31044	8.1923	8.46173	11.4892	8.62612	10.7901
PRSS36	2839	0.206743	-0.277276	0.426651	0.63621	0	0.749829	0.875192	0.553637	0.871379	0.874322	0.774106	0.264117	0.308275	0.195011	0.306931	0.307968	0.272668
NMNAT1	4395	0.206681	2.65112	0.119102	0.293742	0	5.80225	5.89296	5.34472	7.24212	6.23683	6.94483	1.32019	1.34083	1.21609	1.64781	1.41907	1.58017
SLC25A17	2644	0.206579	5.05244	0.0192452	0.0902221	0	30.8858	35.2605	29.577	35.0294	31.8642	36.2724	11.6815	13.3361	11.1865	13.2486	12.0515	13.7187
PFKL	3412	0.206463	7.31	0.0349445	0.132227	0	140.825	195.304	148.396	160.547	152.734	154.047	41.2734	57.2403	43.4924	47.0535	44.7639	45.1486
MIR15A	83	0.206312	-1.2545	0.63693	0.793843	0	0.607004	0.427872	0.234231	0.271096	0.194294	0.530815	7.31331	5.15508	2.82206	3.26621	2.34089	6.39536
FOXK2	5262	0.206294	7.36338	0.037198	0.137895	0	141.753	163.116	150.696	199.759	166.199	166.234	26.9391	30.9989	28.6385	37.9625	31.5847	31.5913
GPR89B	2116	0.206264	2.56236	0.149451	0.339797	0	5.83795	5.77627	4.98273	5.67364	5.51794	7.45353	2.75896	2.72981	2.35479	2.68131	2.60772	3.52246
ZNF326	3919	0.206261	5.98939	0.0428531	0.151234	0	64.0925	60.3105	58.9197	69.7103	53.8582	74.093	16.3543	15.3892	15.0344	17.7878	13.7428	18.9061
UGDH-AS1	2967	0.206225	-0.913341	0.568935	0.743096	0	0.660564	0.369526	0.298112	0.697103	0.388588	0.508698	0.222637	0.124545	0.100476	0.234952	0.13097	0.171452
MYOM1	5847	0.206149	1.05574	0.346672	0.564528	0	2.17807	1.75038	1.55444	2.9046	1.92351	1.87997	0.372511	0.299365	0.265853	0.496767	0.328974	0.321527
DNAJC30	2534	0.206108	4.40718	0.0672104	0.202313	0	17.8888	23.8636	20.8678	24.7859	20.2843	19.3748	7.0595	9.41735	8.23514	9.78133	8.00484	7.64592
RABGAP1	4999	0.206098	6.64003	0.0263631	0.11028	0	93.8	94.1707	92.3935	113.918	91.5706	112.356	18.7638	18.8379	18.4824	22.7882	18.3178	22.4757
UBE2W	9088	0.206031	6.08373	0.0542769	0.175407	0	67.6096	62.1386	58.3874	73.8735	62.8346	81.9004	7.43943	6.83744	6.42467	8.12869	6.91402	9.01192
TAF9B	2689	0.206017	5.05292	0.0349317	0.132212	0	30.8501	32.9072	28.4484	35.4942	33.0688	38.1966	11.4727	12.2377	10.5796	13.1998	12.2978	14.2048
NREP	3408	0.205991	6.72693	0.0148547	0.07581	0	93.9786	112.919	98.6325	108.864	102.432	118.549	27.5759	33.1336	28.9415	31.9437	30.0562	34.7854
PIK3R2	4015	0.205977	5.88615	0.0305722	0.121352	0	52.6844	68.654	55.9812	64.908	56.0343	56.3549	13.1219	17.0994	13.943	16.1664	13.9562	14.0361
PDCD6	2064	0.205976	5.48304	0.0205874	0.0943819	0	40.4908	47.3187	44.078	49.8235	39.9662	46.4684	19.6176	22.9257	21.3556	24.1393	19.3635	22.5138
TRAM2	7057	0.205969	6.50791	0.0150365	0.0763008	0	84.695	99.9275	85.0897	101.022	83.6823	91.3887	12.0016	14.1601	12.0575	14.3151	11.8581	12.9501
TYW1B	3157	0.205941	2.99813	0.118824	0.29337	0	7.46258	7.09878	7.68703	9.64326	7.014	8.8248	2.36382	2.24858	2.43492	3.05456	2.22173	2.79531
FKBP2	935	0.205931	2.78163	0.15067	0.341633	0	5.30236	8.05177	6.38812	7.33894	7.38316	6.56884	5.67097	8.61152	6.83221	7.84914	7.89643	7.0255
NBPF3	4418	0.205858	0.478218	0.408898	0.62004	0	1.66034	1.517	0.979511	1.12311	1.10747	1.72515	0.375812	0.343368	0.221709	0.254212	0.250673	0.390482
TTLL12	3383	0.205814	6.29229	0.0351828	0.132764	0	70.0733	88.0249	70.0776	89.6939	78.1255	73.9824	20.7134	26.0198	20.7146	26.5131	23.0936	21.8689
SLAIN1	3547	0.205783	5.72076	0.0164015	0.0810284	0	49.8636	54.223	47.9535	56.5428	49.0203	58.6108	14.058	15.287	13.5194	15.941	13.8202	16.5241
CAT	2300	0.205778	6.04758	0.0144928	0.0744395	0	62.4857	68.829	60.0057	71.3949	61.7077	72.2351	27.1677	29.9257	26.0894	31.0413	26.8294	31.4066
PLA2G12A	5235	0.205681	5.43021	0.0378707	0.139561	0	42.7938	41.2507	39.5424	50.2882	37.693	46.9108	8.17456	7.87979	7.55348	9.60616	7.20019	8.96099
SGPP1	3366	0.20566	4.93885	0.0383036	0.140524	0	29.5647	31.4486	26.3403	30.7887	29.4355	36.2503	8.78333	9.34301	7.82541	9.14697	8.74495	10.7695
ABCB8	4735	0.205586	5.75824	0.040039	0.144226	0	52.2202	59.7076	50.0615	63.8043	48.4374	50.2505	11.0286	12.6098	10.5727	13.475	10.2297	10.6126
PPP6R3	5228	0.205476	8.15035	0.0172292	0.083698	0	260.566	292.8	255.014	291.253	276.072	328.818	49.8404	56.0062	48.7784	55.7103	52.8064	62.8955
DERL1	3340	0.205432	6.34647	0.0135494	0.0710615	0	74.4651	88.7639	74.2086	85.337	77.9895	87.2528	22.295	26.576	22.2182	25.55	23.3502	26.1236
NAGA	3726	0.205373	4.92096	0.019059	0.0897131	0	27.5116	32.2071	28.2355	32.5702	28.5806	32.4461	7.38368	8.64387	7.57796	8.74133	7.67059	8.70802
PLCG1	5205	0.205339	8.2141	0.0188238	0.0889347	0	269.992	336.015	288.423	327.522	269.077	290.467	51.8717	64.5563	55.4128	62.9245	51.696	55.8053
RGS6	6427	0.205195	0.368893	0.42331	0.633835	0	1.12474	1.10858	1.3628	1.85894	1.01033	1.03951	0.175003	0.172487	0.212043	0.289239	0.1572	0.161742
POLR2E	2866	0.205063	6.3566	0.0423976	0.149976	0	70.3768	99.0718	79.0423	85.9954	78.9027	78.052	24.5558	34.568	27.5793	30.0054	27.5306	27.2338
SPIN4	4112	0.205025	5.57717	0.0183378	0.0872369	0	44.4006	48.2523	44.8872	51.9923	43.6772	53.0373	10.7978	11.7345	10.9161	12.644	10.6219	12.8982
RIMS4	5210	0.205013	2.4385	0.128332	0.309136	0	4.83818	5.79572	5.55766	6.15774	4.62419	5.33027	0.928634	1.11242	1.06673	1.18191	0.887561	1.02308
PLCH2	13688	0.204973	-0.03632	0.374891	0.590438	0	0.821241	1.05023	0.979511	1.02629	0.816034	0.928927	0.0599972	0.0767264	0.0715599	0.0749774	0.0596167	0.0678643
CCDC117	4078	0.204972	6.61808	0.0539735	0.174907	0	91.2292	88.939	88.1986	121.761	94.2519	104.77	22.3711	21.8095	21.6279	29.8579	23.1123	25.6914
2023-09-04	3148	0.204959	1.39194	0.196854	0.402505	0	2.57084	2.89786	2.21455	2.74968	2.40924	2.65408	0.816659	0.92054	0.703478	0.87347	0.765325	0.843099
GRK5	2558	0.204937	4.38533	0.0420753	0.149254	0	19.5491	20.2461	18.9301	24.5922	19.6625	22.1837	7.64234	7.91482	7.40036	9.61385	7.68668	8.67226
HIST1H2AK	460	0.204893	6.27403	0.0924951	0.250232	0	61.0575	96.699	79.2978	81.0576	75.3083	70.6869	132.734	210.215	172.387	176.212	163.714	153.667
C11orf24	2102	0.204884	3.57716	0.0711541	0.210379	0	10.569	13.0306	10.8811	13.884	11.7159	11.2798	5.02808	6.19916	5.17654	6.60512	5.5737	5.36623
FAM66C	3266	0.204599	1.32034	0.217422	0.429516	0	2.37446	2.33385	2.3849	2.78841	2.09837	2.78678	0.727023	0.714588	0.73022	0.85377	0.64249	0.85327
MAF1	1775	0.204528	6.46597	0.0553722	0.177545	0	75.572	107.785	81.5763	94.0895	89.2003	81.9225	42.5758	60.7238	45.9585	53.0082	50.2537	46.1535
PPP2R3A	7281	0.204464	3.19955	0.109715	0.279153	0	9.64066	9.23814	8.36843	9.25598	7.48031	10.9259	1.32408	1.2688	1.14935	1.27125	1.02737	1.50061
SGK2	2457	0.204435	0.92324	0.31346	0.532563	0	2.17807	1.92542	1.61832	2.11067	1.36006	1.92421	0.886477	0.783648	0.658658	0.859045	0.553543	0.783152
ZNF491	2823	0.204397	3.5685	0.0695663	0.207018	0	11.8009	11.4942	10.3487	12.7415	10.8027	13.7791	4.18026	4.07162	3.66587	4.51346	3.82669	4.88101
TOLLIP	3660	0.204369	5.56563	0.0262247	0.110004	0	43.0616	53.3089	44.5252	52.8636	44.3573	45.8049	11.7655	14.5653	12.1653	14.4436	12.1195	12.515
PCYOX1L	2567	0.204307	4.69126	0.0306465	0.121519	0	24.6372	25.9835	23.1037	29.7624	24.1701	27.1158	9.59768	10.1221	9.00027	11.5942	9.41572	10.5632
SPATA13	10802	0.20428	6.87971	0.0193518	0.0904974	0	114.992	134.041	111.324	121.18	101.888	122.906	10.6454	12.4089	10.3058	11.2183	9.43229	11.3781
BHLHE23	1057	0.204253	3.04472	0.174576	0.374782	0	6.40925	10.1911	8.87948	8.94615	7.65517	7.21024	6.06362	9.64156	8.40065	8.46372	7.24236	6.82142
GINS3	2391	0.204246	4.90218	0.0225349	0.0998645	0	27.583	32.1293	26.7449	31.0985	28.9303	32.7115	11.5362	13.4376	11.1857	13.0065	12.0997	13.6811
IPO13	4027	0.204241	5.60706	0.0824159	0.232295	0	42.5796	52.0448	42.9281	60.7835	50.2832	43.549	10.5735	12.924	10.6601	15.094	12.4865	10.8142
TMEM127	4593	0.204198	6.02225	0.0291969	0.118058	0	60.2898	77.1725	59.2817	67.832	61.5328	63.6094	13.1265	16.8022	12.907	14.7686	13.3971	13.8492
LDB1	2667	0.204194	6.89985	0.0232844	0.101992	0	106.351	129.917	111.281	137.833	115.216	115.651	39.8765	48.7129	41.7252	51.6808	43.2007	43.3638
BCL6	3975	0.204142	2.62613	0.102918	0.26866	0	5.35592	6.84595	6.17518	6.4482	5.59566	6.41402	1.3474	1.72225	1.5535	1.62219	1.40771	1.61359
IMMP2L	1577	0.204125	3.0871	0.0714198	0.210753	0	7.89106	8.82972	7.43151	9.44962	8.25748	8.89115	5.00384	5.59906	4.71243	5.99215	5.2362	5.63802
BCAP29	6098	0.204112	5.56516	0.0405203	0.145417	0	45.2754	45.51	42.0977	49.1651	44.5127	57.328	7.42463	7.4631	6.90352	8.0625	7.29956	9.40112
UBE2H	5161	0.204078	6.76495	0.0113346	0.0630085	0	102.369	114.981	99.0584	117.83	101.693	116.381	19.8352	22.2788	19.1936	22.8308	19.7042	22.5501
FRMD8	3751	0.203951	6.09658	0.039089	0.142122	0	61.2539	81.9374	63.7321	73.2539	65.7296	64.4277	16.33	21.8442	16.9907	19.5292	17.5232	17.1761
CHDH	3706	0.203886	-1.33297	0.591117	0.760459	0	0.23209	0.330628	0.511049	0.464735	0.272011	0.353877	0.0626254	0.0892143	0.137898	0.125401	0.0733975	0.0954875
ARRDC3-AS1	2502	0.203847	2.79565	0.0956293	0.255639	0	6.81987	7.33217	6.66494	7.39704	5.77052	7.45353	2.72577	2.93052	2.66384	2.95645	2.30636	2.97903
FASTK	1871	0.20383	5.69004	0.0397855	0.143723	0	46.9536	61.7691	48.8052	55.4778	48.1071	48.3927	25.0954	33.014	26.0851	29.6514	25.712	25.8646
ZNF638	6840	0.20381	7.31608	0.0835779	0.234436	0	159.464	134.293	141.71	187.753	143.039	189.656	23.3134	19.6335	20.7178	27.4493	20.9121	27.7275
BAZ1B	6115	0.203743	8.29362	0.0284237	0.115704	0	281.989	307.037	282.568	373.027	310.326	327.513	46.1143	50.2104	46.2089	61.002	50.7483	53.559
BBS12	3432	0.203616	2.42443	0.126342	0.305899	0	4.99886	5.48454	4.51427	5.48	5.34308	6.17073	1.45654	1.59806	1.31535	1.59674	1.55684	1.798
ZNF780B	8664	0.203443	5.27655	0.115303	0.28749	0	39.5803	32.1876	35.7522	46.8608	32.6414	45.3405	4.56836	3.7151	4.12652	5.40868	3.76747	5.2332
SENP2	3194	0.20339	6.25673	0.022164	0.0989151	0	73.1797	79.2146	70.248	77.3978	69.7126	88.8452	22.9116	24.8011	21.9937	24.2322	21.8261	27.8163
NAA38	999	0.20335	5.59922	0.0643506	0.196308	0	38.5448	57.7821	46.6971	48.4874	49.8946	49.2552	38.5834	57.84	46.7439	48.5359	49.9446	49.3045
HDAC11	3015	0.203311	4.21624	0.0880427	0.242294	0	17.7638	23.7663	17.1202	18.5313	16.8453	17.2294	5.89181	7.8827	5.67833	6.14637	5.58715	5.71455
TADA2B	4310	0.203298	5.35299	0.0234187	0.102285	0	38.4734	46.9297	38.2435	42.6588	37.1684	41.5142	8.92653	10.8886	8.87321	9.89764	8.62376	9.63206
HUS1	3075	0.203262	4.87425	0.0319671	0.125377	0	27.7258	28.8424	27.7031	33.8095	26.2685	31.4066	9.01653	9.37966	9.00915	10.995	8.54261	10.2135
MPND	1657	0.203171	4.95286	0.0504092	0.167665	0	27.2795	37.0498	29.6622	33.3254	29.3578	28.9073	16.4632	22.3596	17.9011	20.1119	17.7174	17.4456
ABHD17A	1716	0.203164	5.41759	0.0500393	0.167059	0	36.0096	51.4224	41.4376	44.3048	41.6954	41.3594	20.9846	29.9664	24.1478	25.8186	24.298	24.1022
IL1RAP	7043	0.20316	3.90331	0.0969654	0.258122	0	13.9254	13.2835	13.2234	16.0915	14.4749	18.6006	1.9772	1.88605	1.87752	2.28474	2.05522	2.64101
ADAT1	3603	0.203149	5.75396	0.0162277	0.0803533	0	51.2919	56.1095	49.7847	58.4017	49.3312	58.6551	14.2359	15.573	13.8176	16.2092	13.6917	16.2795
LOC101927550	3400	0.202795	3.14063	0.11694	0.290272	0	8.65874	9.08255	8.09161	10.96	7.73289	8.11705	2.54669	2.67134	2.37989	3.22353	2.27438	2.38737
SYNGR4	1015	0.20278	0.103255	0.456809	0.659222	0	0.678417	1.38086	0.936924	1.02629	1.28234	0.906809	0.668391	1.36045	0.923078	1.01112	1.26339	0.893408
BCL9L	7739	0.202774	6.26163	0.0408621	0.146279	0	68.9485	90.0864	72.8884	85.337	72.1024	70.7311	8.90923	11.6406	9.41832	11.0269	9.31676	9.13957
NLGN3	3985	0.202743	3.04651	0.110408	0.280202	0	8.28382	7.74059	7.8148	9.41089	6.83914	9.26715	2.07875	1.94243	1.96105	2.36158	1.71622	2.32551
MYO9A	8698	0.202734	5.81071	0.0554193	0.177546	0	54.434	50.7417	49.9125	61.8485	52.1096	67.5462	6.25822	5.83372	5.73839	7.11066	5.99098	7.76572
FAM208A	8770	0.202521	8.21477	0.0505484	0.16787	0	290.702	265.475	269.174	336.391	268.825	351.798	33.1473	30.2708	30.6926	38.357	30.6528	40.1138
PRKAR2A-AS1	3468	0.202372	1.20956	0.230097	0.443686	0	2.03525	2.50888	2.23584	2.6335	2.07894	2.14538	0.586866	0.723438	0.644706	0.759371	0.599465	0.618621
SETMAR	3038	0.20231	4.35901	0.0346645	0.131595	0	18.6208	23.2996	18.9088	20.6033	19.6237	21.8519	6.12928	7.66937	6.2241	6.78185	6.4594	7.19285
SUSD6	5393	0.202281	5.86158	0.0180014	0.0862327	0	55.4873	63.4028	54.1925	63.5913	52.4399	59.5177	10.2888	11.7565	10.0487	11.7914	9.72369	11.0361
HS2ST1	7265	0.202273	6.48374	0.0240681	0.1041	0	84.2843	89.0362	82.066	92.9083	83.2354	105.256	11.6014	12.2555	11.2961	12.7885	11.457	14.4881
LPIN1	6461	0.202217	6.23762	0.0221991	0.0990137	0	70.7874	80.3621	74.8474	82.7035	64.8164	79.0251	10.9561	12.438	11.5845	12.8004	10.0319	12.2311
SGSM3	3018	0.202213	6.79281	0.0213686	0.0966994	0	100.102	127.642	103.253	119.34	105.91	108.773	33.1684	42.2935	34.2125	39.5428	35.0926	36.0414
LOC101928324	783	0.202197	2.25238	0.241268	0.455615	0	5.07027	3.7925	4.21616	5.65428	3.88588	5.7505	6.47544	4.84355	5.38462	7.2213	4.9628	7.34419
POMT1	3386	0.202146	6.05055	0.0158397	0.0790444	0	63.664	70.0932	60.5806	71.7048	60.5808	70.8417	18.8021	20.7009	17.8915	21.1768	17.8916	20.9219
CARHSP1	3721	0.202071	7.84718	0.0469736	0.160516	0	195.955	278.175	228.886	245.032	217.609	215.732	52.662	74.7581	61.512	65.851	58.4813	57.9769
TCTA	2147	0.20198	4.17079	0.0662575	0.200288	0	15.8	19.1181	16.5239	21.5715	17.8362	16.964	7.35909	8.90456	7.69629	10.0473	8.30748	7.90124
TMEM18	2124	0.201952	5.98196	0.0251397	0.107309	0	58.0939	72.9132	59.7715	62.0034	58.4047	67.8338	27.3512	34.3283	28.141	29.1918	27.4975	31.9368
E2F1	2700	0.201897	7.13949	0.0303273	0.120886	0	128.149	167.784	137.962	149.141	127.243	135.446	47.4627	62.1422	51.097	55.2375	47.127	50.1653
LRRC45	2701	0.201892	5.19743	0.0350877	0.132537	0	31.475	40.2977	35.2624	41.3808	35.5752	35.9406	11.6531	14.9196	13.0553	15.3205	13.1711	13.3064
PYROXD2	2065	0.201845	3.19295	0.0765446	0.220884	0	8.30168	9.7827	8.36843	10.5146	8.74322	8.91327	4.02018	4.73739	4.05251	5.09183	4.234	4.31635
NIPAL3	5426	0.201804	6.50262	0.0133386	0.070397	0	85.3198	97.5742	84.8768	98.0398	82.7303	95.2813	15.7243	17.9827	15.6426	18.0685	15.247	17.5601
SERPINI1	1989	0.201762	0.798222	0.422943	0.633536	0	1.83887	1.18637	1.14986	2.28495	1.72921	1.99056	0.924518	0.596466	0.57811	1.14879	0.869389	1.00078
RNF216	5850	0.20171	6.94143	0.0123264	0.0667768	0	114.849	131.007	115.817	135.683	112.224	127.639	19.6323	22.3943	19.7977	23.1937	19.1836	21.8186
PPP1R12A	5944	0.201482	7.14386	0.0351543	0.132689	0	135.594	131.026	128.273	155.957	130.701	166.787	22.8119	22.0434	21.5803	26.2378	21.9888	28.0597
RAP1A	5323	0.201433	5.50278	0.0302251	0.120606	0	43.5615	43.993	41.3098	49.1651	41.5594	52.2632	8.18363	8.2647	7.76063	9.23635	7.80752	9.81837
PIN1	1173	0.20138	6.72098	0.0827528	0.232855	0	87.6229	130.656	104.68	114.654	102.063	93.0254	74.6998	111.387	89.2412	97.7443	87.0098	79.3055
ZNF658B	4028	0.201266	1.15291	0.338119	0.555536	0	2.23163	2.21715	2.0442	1.74276	1.82636	3.09642	0.55403	0.550435	0.507497	0.432661	0.453416	0.768724
CASK	8311	0.201243	5.0659	0.05242	0.171792	0	32.8139	31.468	32.2813	37.508	28.2892	38.4178	3.94825	3.78631	3.88416	4.51306	3.40382	4.62252
C15orf52	5327	0.201219	1.79694	0.220571	0.433081	0	2.66011	3.7925	3.21535	3.96961	3.73044	3.25124	0.499363	0.711939	0.603595	0.745187	0.700289	0.610333
SGMS1	3753	0.201207	3.69004	0.0599926	0.187401	0	12.5864	13.0501	11.094	13.516	12.2211	14.7522	3.35369	3.47724	2.95604	3.6014	3.25635	3.93079
TIGD6	4547	0.201111	3.43057	0.0601059	0.187678	0	9.67636	11.7859	9.96546	10.8051	10.3559	11.8991	2.12808	2.59202	2.19166	2.37631	2.27751	2.61691
SLC2A13	7003	0.20109	3.54173	0.098025	0.259759	0	11.2831	10.3662	10.5617	13.2643	10.5502	13.6464	1.61119	1.48025	1.50817	1.89409	1.50652	1.94865
VPS4B	3378	0.200992	6.18905	0.0345704	0.131417	0	70.1804	68.7512	65.9041	81.6191	67.4588	83.6476	20.7757	20.3526	19.5098	24.162	19.97	24.7625
RHPN1	3715	0.200986	7.1485	0.032686	0.126947	0	132.666	157.554	138.601	164.032	124.678	133.478	35.7109	42.4102	37.3084	44.154	33.5608	35.9295
MOCS2	4181	0.200888	5.14262	0.0279124	0.114175	0	33.2603	35.3383	31.6212	37.5274	33.6128	40.3862	7.9551	8.45212	7.56307	8.97569	8.03942	9.65946
HERC2P2	18223	0.200603	5.23647	0.0452547	0.156491	0	38.8126	36.6414	33.6015	42.0779	32.6996	42.1335	2.12987	2.01072	1.84391	2.30905	1.79442	2.3121
RAD52	3756	0.200519	4.78877	0.0314132	0.123653	0	25.2264	27.7728	26.1061	31.8731	25.7439	28.9073	6.71629	7.39424	6.95051	8.48591	6.85408	7.6963
RNVU1-7	164	0.200496	-0.919533	0.60137	0.768021	0	0.339208	0.855743	0.511049	0.329187	0.524593	0.375994	2.06834	5.21795	3.11615	2.00724	3.19874	2.29265
CSRP2BP	3848	0.20048	5.29369	0.0211871	0.0961705	0	35.2955	40.7451	36.3484	41.923	37.7707	43.0624	9.17243	10.5886	9.44605	10.8947	9.81567	11.1908
UNC13B	6370	0.200369	6.66971	0.0148291	0.0757302	0	93.4787	109.127	97.653	112.175	93.0278	105.168	14.6748	17.1314	15.3301	17.61	14.6041	16.5099
MAN1A1	5027	0.200314	5.53613	0.0388291	0.141653	0	45.7396	44.4403	40.2238	52.8055	43.4635	51.5112	9.09878	8.84032	8.00156	10.5044	8.64601	10.2469
ARID1B	9638	0.200224	7.19558	0.030852	0.12211	0	133.595	161.327	145.457	169.144	130.157	139.582	13.8612	16.7386	15.0921	17.5497	13.5046	14.4825
IFT27	1415	0.200186	4.01595	0.0626948	0.193366	0	14.2289	17.4455	14.501	18.6669	16.3401	15.6369	10.0558	12.329	10.2481	13.1921	11.5478	11.0508
DNAJC1	2091	0.200171	4.56524	0.0446148	0.154901	0	20.0133	26.2558	23.4231	26.1414	22.5964	23.4001	9.57116	12.5566	11.2019	12.5018	10.8065	11.1909
ERICH2	2205	0.200113	-1.21872	0.567246	0.742447	0	0.285649	0.544564	0.361993	0.309823	0.446876	0.398111	0.129546	0.246968	0.164169	0.14051	0.202665	0.180549
LDAH	3981	0.200095	5.47876	0.0537378	0.174558	0	41.6869	40.8034	39.074	50.0946	43.6384	52.0641	10.4715	10.2495	9.81512	12.5834	10.9617	13.0782
ACTN4	3954	0.199982	7.81722	0.0204404	0.0939353	0	197.366	252.289	211.276	246.155	221.067	224.844	49.9154	63.806	53.4336	62.2546	55.9098	56.8651
ASPHD2	3313	0.199916	3.75871	0.0770333	0.221703	0	12.2115	15.1505	11.7967	15.375	13.6783	12.7396	3.68593	4.57306	3.56074	4.64081	4.12867	3.84533
SNORA10	133	0.199814	-0.66278	0.505178	0.698806	0	0.535592	0.7585	0.681399	0.484099	0.446876	0.663519	4.02701	5.70301	5.1233	3.63984	3.35997	4.98886
SLC26A10	2409	0.199743	0.621658	0.310334	0.528518	0	1.23186	1.49755	1.53315	1.70403	1.43777	1.61456	0.511358	0.621648	0.636425	0.70736	0.596834	0.670221
MICAL3	14774	0.199672	6.94469	0.0166069	0.0817233	0	117.009	128.556	114.22	140.466	112.69	125.936	7.91993	8.7015	7.73112	9.50766	7.62761	8.52416
ZBTB32	1960	0.199644	-1.62727	0.592014	0.761158	0	0.321355	0.252833	0.212937	0.309823	0.252582	0.353877	0.163957	0.128997	0.108641	0.158073	0.128868	0.180549
ZNF189	3452	0.199619	5.4109	0.0352805	0.133033	0	41.8476	44.0902	39.1592	42.4071	37.693	49.8745	12.1227	12.7724	11.3439	12.2848	10.9192	14.448
FBXL17	5200	0.19943	4.58361	0.0385915	0.141127	0	21.9236	27.481	23.5083	25.5411	21.45	23.7319	4.21607	5.28481	4.52082	4.91174	4.12501	4.56382
RPS6KA1	3383	0.199348	6.3524	0.0174614	0.0844249	0	77.0895	90.7866	74.9326	87.9511	76.0854	83.1611	22.7873	26.8361	22.1498	25.998	22.4905	24.582
FES	2806	0.199308	3.2919	0.114512	0.286271	0	8.67659	12.1165	8.62396	9.46898	9.94784	9.68738	3.09216	4.31809	3.0734	3.37455	3.5452	3.45238
PPP1CA	1503	0.199302	7.34648	0.0431613	0.152074	0	139.754	195.09	158.553	173.443	156.193	153.207	92.9832	129.8	105.491	115.398	103.921	101.934
MBTPS2	4525	0.199261	4.67499	0.0319502	0.125343	0	23.2983	26.9365	23.0398	26.0252	24.9085	28.8631	5.14879	5.95281	5.09167	5.75142	5.50463	6.37858
PSMC2	3210	0.199249	6.07681	0.0231157	0.101576	0	61.9323	70.4627	61.6453	68.5872	64.8553	77.3221	19.2935	21.951	19.2042	21.3667	20.2041	24.0879
THUMPD3-AS1	1860	0.199204	4.38507	0.0613082	0.19006	0	21.7093	21.8409	18.5681	20.8163	17.9527	24.2627	11.6717	11.7424	9.98286	11.1915	9.65201	13.0445
C2orf81	2229	0.199091	2.9784	0.131323	0.313936	0	6.67705	8.55743	7.15469	9.3528	8.08262	7.21024	2.99554	3.83914	3.20982	4.19596	3.62612	3.23474
TRIOBP	10872	0.198992	6.79238	0.0219381	0.0982545	0	101.12	123.713	110.046	120.366	98.3904	111.206	9.30094	11.3791	10.122	11.0712	9.04989	10.2286
PSMD3	2187	0.19894	6.57777	0.0379704	0.1398	0	84.2665	113.367	90.6687	102.087	91.8232	90.6809	38.5306	51.8366	41.458	46.6789	41.9859	41.4636
MIR5587	53	0.198863	-1.17712	0.553531	0.733461	0	0.46418	0.486218	0.361993	0.464735	0.291441	0.33176	8.75811	9.17392	6.83006	8.76859	5.49888	6.25961
ATP5E	439	0.198859	5.22893	0.0339271	0.130054	0	31.5285	40.006	36.0929	38.8441	37.0712	41.293	71.8189	91.1299	82.2161	88.4832	84.4448	94.0615
SPPL3	4129	0.19884	6.21684	0.0254603	0.108115	0	71.7515	85.9828	69.4601	76.2747	66.4679	76.1056	17.3774	20.8241	16.8225	18.4729	16.0978	18.432
MOSPD1	2441	0.198773	3.66037	0.0893166	0.244688	0	11.1225	12.2138	11.1792	13.0513	12.9205	15.1946	4.55652	5.0036	4.57976	5.34671	5.29313	6.22474
CASP8	3641	0.198536	6.79201	0.0492836	0.165374	0	107.868	122.352	102.572	100.848	99.051	132.018	29.626	33.6039	28.1713	27.6978	27.2043	36.2588
C18orf8	2226	0.198172	5.18428	0.0226677	0.100359	0	33.4031	37.7111	34.9004	40.0253	33.2048	38.7053	15.0059	16.9412	15.6785	17.9808	14.9168	17.3878
TIMMDC1	1593	0.198164	5.09891	0.0410315	0.14672	0	31.5642	34.1325	29.3002	38.573	34.7786	37.0465	19.8143	21.4266	18.3931	24.2141	21.8321	23.2558
RINT1	2976	0.198164	5.2225	0.0552368	0.177303	0	36.9201	34.4826	32.771	41.5551	34.5066	43.5711	12.406	11.5869	11.0118	13.9634	11.5949	14.6408
MR1	7976	0.198137	5.55787	0.0224814	0.0997149	0	42.9188	47.8244	44.6316	52.883	43.9881	50.1842	5.38099	5.99604	5.59574	6.63027	5.51506	6.2919
GNB5	3170	0.198122	5.00435	0.0257303	0.108865	0	29.8146	34.5215	31.2805	34.7583	28.5029	33.4856	9.40524	10.8901	9.86766	10.9648	8.99145	10.5633
ZNF783	4455	0.198085	4.81177	0.0628214	0.193484	0	25.1907	28.5896	27.9161	34.371	25.297	26.9168	5.65447	6.41742	6.26623	7.71516	5.67835	6.04192
RASL11B	1957	0.19792	-1.02148	0.540621	0.724658	0	0.374914	0.388974	0.532343	0.600283	0.369158	0.464463	0.191576	0.19876	0.27202	0.306736	0.188635	0.237334
TTC5	1866	0.19764	4.43571	0.0348477	0.13206	0	20.1383	21.7631	19.5051	23.9145	20.7311	23.577	10.7922	11.663	10.4529	12.8159	11.1099	12.6351
KIAA1468	5454	0.197506	5.78695	0.0321735	0.125925	0	53.952	54.2425	48.1877	59.9702	52.0513	62.6583	9.89218	9.94545	8.83529	10.9956	9.54369	11.4885
ITGA6	5810	0.197439	4.05597	0.0628663	0.193544	0	14.9252	15.8313	14.9269	18.8605	16.5344	18.5122	2.56888	2.72483	2.56917	3.24621	2.84585	3.18626
FN3K	1433	0.197361	1.34623	0.269175	0.485726	0	2.53514	2.45054	2.21455	3.25315	2.23438	2.3002	1.76911	1.71008	1.54539	2.27017	1.55923	1.60516
STKLD1	3959	0.197337	1.25975	0.342517	0.560512	0	2.41016	2.72282	2.55525	1.95576	1.63207	2.89737	0.608781	0.687754	0.645427	0.494004	0.412242	0.731843
HIST1H3B	472	0.197214	9.95175	0.0410444	0.146731	0	810.279	1102.16	965.33	992.365	992.53	1079.06	1716.69	2335.08	2045.19	2102.47	2102.82	2286.14
SPG7	4050	0.197046	6.33653	0.0250004	0.107063	0	75.1257	86.6635	79.9579	90.1393	70.7424	82.0331	18.5496	21.3984	19.7427	22.2566	17.4672	20.2551
GAA	3775	0.197013	6.00529	0.0325495	0.126803	0	60.7718	75.1109	60.8362	67.9482	57.8607	62.6362	16.0985	19.8969	16.1155	17.9995	15.3273	16.5924
TAGLN	1557	0.197005	2.45625	0.146757	0.336169	0	5.32021	5.38729	4.79109	6.62248	5.10993	5.44086	3.41696	3.46005	3.07713	4.25336	3.2819	3.49445
STRN	14110	0.196964	6.1987	0.0696655	0.207232	0	72.2157	65.5227	63.1146	82.568	69.868	87.2085	5.11805	4.64371	4.47304	5.85173	4.95167	6.18062
GABPB1	3264	0.196953	5.09788	0.0392724	0.142535	0	32.9925	35.844	30.4287	33.6546	32.1945	40.165	10.108	10.9816	9.32253	10.3108	9.8635	12.3055
NCOR2	8881	0.196898	8.72657	0.0548033	0.176431	0	371.79	499.171	416.825	476.276	395.543	381.767	41.8635	56.2066	46.9344	53.6287	44.5381	42.9869
PPP1R3F	3430	0.196874	3.67351	0.0786752	0.224848	0	11.3903	12.9528	11.3708	15.1233	12.804	12.6732	3.32077	3.77634	3.31512	4.40911	3.73293	3.69481
MFHAS1	5255	0.196867	6.5334	0.023247	0.101917	0	83.7844	99.4802	87.0274	105.495	88.0539	91.6983	15.9438	18.9306	16.5609	20.0751	16.7562	17.4497
MADD	6412	0.196864	7.14852	0.013765	0.0718218	0	130.667	151.35	131.212	157.003	134.665	146.151	20.3784	23.6042	20.4635	24.4858	21.002	22.7934
COMMD6	2036	0.196835	5.19225	0.0267377	0.111263	0	32.7604	37.5944	33.6441	38.786	35.7112	40.6737	16.0906	18.4648	16.5246	19.0501	17.5399	19.9773
CMTM1	1118	0.196769	3.90541	0.179596	0.381427	0	13.3362	13.8086	15.7574	20.3322	12.7262	13.7127	11.9287	12.3512	14.0942	18.1862	11.383	12.2654
ZDHHC18	3139	0.196756	6.35096	0.030188	0.12049	0	72.2692	92.5953	76.1676	89.4034	79.6799	79.4011	23.023	29.4984	24.2649	28.4815	25.3838	25.295
ZNF827	7797	0.196739	4.02042	0.123915	0.301857	0	16.7105	19.6043	15.3102	14.31	13.2314	17.9814	2.14319	2.51434	1.9636	1.83532	1.69699	2.30619
KIF9	3603	0.196624	1.64741	0.181705	0.383766	0	2.73152	3.22849	2.89595	3.3306	3.03098	3.36183	0.758124	0.896055	0.80376	0.924397	0.841239	0.933064
LOC100499489	2505	0.19661	-1.00155	0.55729	0.735975	0	0.357061	0.622359	0.553637	0.348551	0.388588	0.508698	0.142539	0.248447	0.221013	0.139142	0.155125	0.203073
GPLD1	5832	0.196578	3.26231	0.0673023	0.202523	0	9.03365	10.0355	8.96466	10.6308	8.72379	9.95279	1.54898	1.72077	1.53715	1.82284	1.49585	1.70658
RNF212	3097	0.196457	4.20134	0.0486205	0.164021	0	16.8354	20.2267	18.0358	20.5452	16.4761	18.0256	5.43605	6.53105	5.82363	6.63389	5.32002	5.82034
ADAMTSL4-AS1	1036	0.196452	0.663736	0.340742	0.558634	0	1.26757	1.94487	1.46927	1.39421	1.59321	1.61456	1.22352	1.87729	1.41821	1.34576	1.53785	1.55846
MIR499B	73	0.196435	-1.68687	0.598251	0.765929	0	0.267796	0.291731	0.298112	0.29046	0.194294	0.287525	3.66844	3.99631	4.08373	3.9789	2.66156	3.9387
MIPEP	2429	0.196412	3.4703	0.0731426	0.214189	0	10.4083	10.6968	9.90158	12.2574	10.5696	12.452	4.28503	4.40378	4.0764	5.04627	4.35141	5.12641
TPGS1	1114	0.196228	2.79956	0.259795	0.475141	0	5.99863	9.70491	6.1113	6.87421	7.24716	5.55144	5.38477	8.71177	5.48591	6.17074	6.50553	4.98334
ZNF438	3834	0.196144	4.01796	0.0518257	0.170717	0	15.3358	17.2899	14.8204	15.9172	15.0383	18.6006	3.99994	4.50963	3.86553	4.15159	3.92236	4.8515
UBAP2	4648	0.196083	6.77832	0.0173803	0.0841623	0	98.7453	117.081	105.212	121.857	102.917	112.577	21.2447	25.1896	22.636	26.2172	22.1423	24.2205
IER5	2342	0.196002	5.1437	0.0378891	0.139561	0	31.475	41.2313	34.1764	36.9271	33.1271	34.9453	13.4394	17.6052	14.5928	15.7673	14.1448	14.9212
SLC38A3	2471	0.195954	1.95971	0.227381	0.440498	0	3.98123	4.25927	3.27923	3.3306	3.49729	4.77734	1.61118	1.7237	1.32709	1.34788	1.41533	1.93336
HIST1H2BN	449	0.195873	7.71659	0.0856984	0.238227	0	161.713	253.125	210.02	214.669	216.482	205.846	360.163	563.753	467.751	478.105	482.143	458.454
MYO15A	11863	0.19586	-0.22622	0.472104	0.672842	0	0.892653	1.06968	0.596224	0.658375	0.777175	0.884692	0.0752469	0.0901694	0.0502591	0.0554982	0.0655125	0.0745757
CYB5R3	3517	0.195849	7.20777	0.0791026	0.225941	0	123.025	183.071	147.054	157.003	143.292	133.279	34.9802	52.0531	41.8125	44.6412	40.7426	37.8956
C8orf82	1932	0.195689	4.89388	0.105457	0.272586	0	25.6192	36.1746	28.1716	33.4997	29.2801	25.3685	13.2604	18.7239	14.5816	17.3394	15.1553	13.1307
IL34	1917	0.195562	-2.05174	0.641197	0.796601	0	0.160678	0.252833	0.191644	0.19364	0.213723	0.199056	0.0838172	0.13189	0.0999705	0.101012	0.111488	0.103837
NR4A3	6311	0.195531	0.112151	0.411461	0.622437	0	0.856947	0.952987	0.873043	1.25866	1.18519	1.12798	0.135786	0.151004	0.138337	0.199439	0.187798	0.178733
GLMN	2032	0.195344	4.2129	0.152567	0.34419	0	19.924	15.6562	15.949	20.9324	15.8544	22.7366	9.80513	7.70483	7.84892	10.3014	7.80235	11.1893
FAAP100	3849	0.195344	5.73214	0.0782465	0.22413	0	48.4711	61.7886	52.5529	61.8679	47.5825	46.4021	12.5932	16.0531	13.6537	16.0738	12.3623	12.0556
EOGT	4666	0.195339	2.1772	0.256723	0.471686	0	4.46327	3.57856	4.10969	5.9641	3.96359	4.82157	0.956551	0.766945	0.880773	1.2782	0.849463	1.03334
FGF8	1110	0.195304	-0.508439	0.562775	0.739835	0	0.571298	0.816846	0.766574	0.92947	0.524593	0.353877	0.514683	0.735897	0.690607	0.837361	0.472606	0.318808
RAB35	2945	0.195261	6.21817	0.0367081	0.13658	0	65.5743	87.1497	71.2914	78.8113	71.3058	72.3236	22.2663	29.5924	24.2076	26.7611	24.2125	24.5581
SRSF9	1163	0.194868	6.74068	0.0165802	0.0816873	0	98.424	117.14	97.3549	113.415	103.306	111.781	84.6294	100.722	83.7101	97.5191	88.8272	96.1142
CFAP61	4673	0.19486	-1.44743	0.581354	0.752469	0	0.267796	0.350077	0.3407	0.426007	0.31087	0.265408	0.0573071	0.0749148	0.0729081	0.0911636	0.0665247	0.056796
MCM9	6147	0.194811	4.93222	0.0469774	0.160516	0	29.4933	32.0515	29.5557	30.0916	26.2685	35.5425	4.79799	5.21417	4.80815	4.89533	4.27339	5.78209
FBXO21	4233	0.194659	6.25044	0.033598	0.129165	0	70.6803	86.0217	71.7811	72.4019	70.4509	85.2622	16.6974	20.3217	16.9575	17.1042	16.6433	20.1423
CNP	5222	0.194658	6.95786	0.0197646	0.0916918	0	113.153	141.139	117.712	132.024	116.868	124.764	21.6685	27.0278	22.5415	25.2822	22.3799	23.8919
ECE1	5737	0.194599	6.57665	0.0375145	0.138695	0	84.8556	109.302	94.3312	105.417	87.8013	90.7473	14.7909	19.0521	16.4426	18.375	15.3044	15.8179
RASSF7	3514	0.194536	4.41569	0.0846829	0.236441	0	18.0852	25.7501	20.08	22.6558	21.4695	19.7729	5.1466	7.32786	5.71428	6.44731	6.10969	5.62688
HM13	3489	0.194517	6.26857	0.0362392	0.135577	0	71.93	83.9212	71.5256	89.6552	72.1607	73.1198	20.6162	24.0531	20.5003	25.6965	20.6823	20.9572
CITED2	2117	0.194503	3.50201	0.0610509	0.189612	0	10.1941	11.7859	10.9024	12.4704	10.5113	11.8991	4.81535	5.56727	5.14992	5.8906	4.96518	5.62074
ALG11	2565	0.194481	3.46916	0.0777862	0.223276	0	9.92631	11.0469	9.92287	11.599	11.0359	12.7174	3.8699	4.30677	3.86857	4.52203	4.30249	4.95807
MEPCE	3281	0.194455	6.49858	0.0627742	0.193418	0	76.2505	109.846	88.5606	94.5736	88.1316	84.9304	23.24	33.4795	26.992	28.8246	26.8612	25.8855
LOC100130705	3803	0.194428	2.05997	0.22428	0.437215	0	3.87412	4.20092	3.51346	5.32509	4.15789	3.67147	1.0187	1.10463	0.923867	1.40023	1.09332	0.965415
LOC102723703	921	0.194358	0.336894	0.42062	0.631257	0	1.08904	0.952987	1.25633	1.68467	1.08805	1.2828	1.18245	1.03473	1.36409	1.82917	1.18137	1.39284
PHKB	5694	0.194291	6.86241	0.0210933	0.0958595	0	113.135	117.179	105.425	124.026	106.92	131.244	19.8691	20.5793	18.5151	21.7819	18.7776	23.0495
PLBD2	2832	0.194246	4.27678	0.0972972	0.258509	0	17.6567	21.3352	18.6959	23.5853	17.7973	16.964	6.2347	7.53363	6.60166	8.32815	6.28436	5.9901
ZNF831	9403	0.194144	4.08079	0.0656482	0.199193	0	15.4072	19.0014	14.501	16.7498	17.331	18.3131	1.63854	2.02078	1.54217	1.78133	1.84314	1.94758
FAM105A	7048	0.194059	4.15085	0.0385039	0.140942	0	16.8354	18.4957	16.311	18.9767	16.4567	19.2863	2.38868	2.62425	2.31427	2.69249	2.33494	2.73642
SLC46A3	3344	0.194047	5.36082	0.0294056	0.118649	0	39.9909	43.5262	36.6891	41.6906	38.1982	46.2473	11.959	13.0162	10.9716	12.4673	11.4229	13.8299
PHLDA1	5913	0.193929	1.70131	0.290219	0.508731	0	3.55276	2.66447	2.64042	3.6017	2.7784	4.04747	0.600839	0.450613	0.446545	0.609115	0.46988	0.684503
ZNF778	3608	0.193892	3.50114	0.105544	0.272666	0	11.1939	11.6109	11.4986	12.7028	8.89865	11.8106	3.10251	3.21809	3.18698	3.52072	2.46637	3.27346
MARS2	3087	0.193866	4.41103	0.0464423	0.159118	0	20.5489	21.4714	18.5255	24.2824	20.3426	22.2279	6.65659	6.95542	6.00115	7.86602	6.58975	7.20048
KIF13B	8766	0.193859	6.22733	0.0253191	0.107757	0	68.3773	76.9391	69.9286	85.9179	71.2864	76.8576	7.80028	8.77699	7.97725	9.80127	8.13214	8.7677
PYGO2	3180	0.193665	7.00012	0.0313221	0.123411	0	115.456	148.608	120.501	138.607	122.25	122.397	36.3069	46.732	37.8935	43.5872	38.4433	38.4897
STK38	3631	0.193602	6.39672	0.090307	0.246509	0	79.5176	71.7463	75.103	101.022	81.0982	96.8517	21.8996	19.7594	20.6838	27.822	22.335	26.6735
SUSD1	3082	0.19354	3.70257	0.0582278	0.183287	0	12.1044	13.4391	12.5846	13.5354	11.6576	14.5974	3.92744	4.3605	4.08325	4.39176	3.78249	4.73635
APITD1	1898	0.19342	1.9679	0.183499	0.385794	0	3.26711	4.4732	4.00322	4.00834	3.59443	3.91476	1.72134	2.3568	2.10918	2.11188	1.8938	2.06257
DNAH12	12693	0.19333	-1.32387	0.595238	0.763491	0	0.339208	0.330628	0.212937	0.464735	0.446876	0.353877	0.026724	0.0260481	0.016776	0.0366135	0.0352065	0.0278797
LOC644172	5273	0.193269	1.70116	0.279036	0.49696	0	2.9279	2.62558	3.36441	4.06643	2.72011	3.60512	0.555263	0.497928	0.638044	0.77118	0.515857	0.683694
TECR	1231	0.193079	7.02993	0.0372921	0.138116	0	114.206	154.17	125.825	137.871	125.747	126.046	92.775	125.24	102.213	112	102.15	102.394
TUBB4B	1591	0.192977	8.30755	0.0287724	0.116684	0	275.044	359.86	308.908	342.045	302.982	311.898	172.875	226.185	194.16	214.988	190.435	196.039
BIVM	3885	0.19286	4.9341	0.069736	0.207342	0	28.672	27.7533	29.1724	33.2286	27.648	36.7811	7.38019	7.14371	7.50898	8.55304	7.1166	9.46746
NFRKB	5226	0.192718	6.60182	0.0196627	0.0914432	0	92.6753	106.151	88.3902	105.979	90.774	98.5547	17.7335	20.3121	16.9136	20.2792	17.3697	18.8585
ACTG1P17	1652	0.192671	1.06425	0.328796	0.546502	0	1.92813	1.88653	2.29972	2.51732	1.53492	2.1675	1.16715	1.14196	1.39208	1.5238	0.929129	1.31204
VWA1	4659	0.192517	1.48254	0.278701	0.496821	0	2.16022	3.36463	2.91724	2.98205	2.66182	2.45502	0.463666	0.722178	0.626152	0.640062	0.57133	0.526941
SLC44A1	10521	0.192491	7.18944	0.0268475	0.111536	0	142.057	142.365	135.705	157.661	130.837	166.941	13.5022	13.5315	12.8985	14.9854	12.4358	15.8674
HSPB11	601	0.192481	5.02285	0.0266664	0.111118	0	29.6539	34.4242	30.9398	33.8676	30.3487	35.631	49.341	57.2782	51.4805	56.352	50.497	59.2861
ATP5I	365	0.192418	4.69733	0.166484	0.363518	0	21.9236	33.8213	25.0627	27.9809	25.5885	21.0114	60.0646	92.6611	68.665	76.6601	70.1054	57.5656
DOCK5	7555	0.192386	2.90836	0.140646	0.328355	0	6.89128	7.21547	7.72962	8.98488	6.31455	7.69682	0.912149	0.955059	1.02311	1.18926	0.83581	1.01877
FAM92A1	2164	0.192134	3.88512	0.092756	0.250754	0	14.9252	13.5752	13.3725	16.9435	12.9594	16.6543	6.89703	6.2732	6.17951	7.8297	5.98863	7.69608
HEG1	9156	0.192118	5.92915	0.0421931	0.149532	0	56.4335	70.7933	61.2833	60.9965	52.8479	63.0343	6.16356	7.7319	6.69324	6.66192	5.77194	6.88448
CRIP1	478	0.192103	5.0603	0.0895451	0.245059	0	28.0472	39.8699	35.1133	35.8814	30.2321	30.8315	58.6761	83.4098	73.4589	75.0658	63.2471	64.5011
ARPP19	5739	0.192089	7.78433	0.0202265	0.0932066	0	209.202	220.976	208.082	235.214	200.006	249.041	36.4527	38.5043	36.2576	40.9852	34.8503	43.3945
ZER1	4298	0.192076	6.12052	0.0419265	0.148866	0	61.9501	82.1514	67.5011	72.886	65.3216	67.4135	14.4137	19.1139	15.7052	16.9581	15.1981	15.6849
MOB2	1755	0.192075	4.64926	0.0686761	0.205459	0	23.1019	30.8262	23.0185	25.2893	24.0536	24.0194	13.1635	17.5648	13.116	14.4099	13.7057	13.6863
PRNP	2964	0.19192	5.52845	0.024411	0.105103	0	41.0799	48.9135	43.8438	49.8622	44.2601	48.7686	13.8596	16.5025	14.7921	16.8226	14.9326	16.4537
MST1P2	2636	0.191893	2.51715	0.183271	0.385663	0	5.39163	5.46509	6.06871	6.13838	4.48819	6.61307	2.04538	2.07325	2.30224	2.32867	1.70265	2.50875
THEMIS	8374	0.191674	7.49895	0.0540038	0.174907	0	183.583	192.445	160.086	169.493	162.857	216.661	21.923	22.9813	19.1171	20.2404	19.4479	25.8731
NOTCH2	11825	0.191635	7.19968	0.0166861	0.0820064	0	140.664	155.745	136.046	163.335	134.937	151.039	11.8955	13.1709	11.5049	13.8127	11.4112	12.7729
HOOK3	14440	0.191561	7.29286	0.0392193	0.142472	0	155.589	148.063	143.264	172.107	140.261	181.362	10.7749	10.2537	9.92134	11.9188	9.71334	12.5597
SAMD1	1299	0.191466	6.63085	0.0471707	0.160958	0	86.7481	112.725	96.8651	111.885	93.9216	92.2291	66.7806	86.7781	74.569	86.1316	72.303	71.0001
NRAV	1897	0.191457	1.73781	0.303179	0.521373	0	2.67796	2.72282	2.85336	4.18262	3.71101	3.64935	1.41168	1.43533	1.50414	2.20486	1.95625	1.92375
TYRO3P	864	0.191345	-0.82371	0.528891	0.715725	0	0.499886	0.641808	0.404581	0.426007	0.563452	0.619284	0.578572	0.742833	0.468265	0.493064	0.652143	0.716764
PRIMPOL	2296	0.191306	4.5283	0.050332	0.167591	0	21.7986	22.1132	21.2085	24.9795	21.5277	26.6292	9.49416	9.63118	9.23717	10.8796	9.3762	11.5981
ALPK3	10917	0.191283	0.942413	0.308729	0.526743	0	1.98169	1.86708	1.80997	2.22686	1.47663	1.92421	0.181523	0.171025	0.165793	0.203981	0.13526	0.176258
IRAK4	4341	0.191217	5.6646	0.0577429	0.182557	0	50.0422	48.4856	44.7168	52.3408	47.2134	61.3534	11.5278	11.1692	10.301	12.0573	10.8762	14.1335
CTNS	4431	0.191198	3.80731	0.0936504	0.252541	0	12.8185	14.6643	11.9245	16.4981	14.3583	13.4694	2.89291	3.30949	2.69115	3.72334	3.24042	3.03982
MINA	5342	0.191173	4.77073	0.0327262	0.126986	0	24.6372	27.8506	25.5525	29.6269	26.1908	29.7257	4.61199	5.21351	4.78331	5.54603	4.90281	5.56452
SLC7A6	6356	0.191129	6.64577	0.0335627	0.129095	0	93.5858	99.3829	93.522	118.701	93.3193	102.049	14.724	15.6361	14.714	18.6754	14.6821	16.0556
HCFC2	5735	0.191124	4.80956	0.112234	0.283261	0	27.7615	23.9608	24.8924	31.2341	25.7828	34.4366	4.84072	4.178	4.34043	5.44622	4.49569	6.00464
COG8	2495	0.19106	5.37486	0.0332123	0.128333	0	36.7416	46.3463	40.4368	44.692	38.9948	41.5363	14.7261	18.5757	16.2071	17.9126	15.6292	16.6478
KLHL29	5084	0.191029	1.81251	0.222558	0.435597	0	3.05287	3.32573	3.55605	3.48551	3.14756	4.33499	0.600487	0.654156	0.699459	0.685585	0.619111	0.852673
MAP9	7331	0.190997	4.15304	0.163376	0.358917	0	18.7279	14.9561	15.6509	19.3059	15.3298	22.5818	2.55461	2.04011	2.13489	2.63346	2.09109	3.08031
MGEA5	5202	0.190868	7.55985	0.0736353	0.214948	0	188.636	219.07	182.04	169.338	157.883	214.958	36.2621	42.1127	34.9942	32.5525	30.3505	41.3222
CCDC71	1812	0.190861	5.30024	0.0642941	0.196308	0	34.2779	45.0627	37.6899	44.7114	38.3536	36.0733	18.9172	24.869	20.8002	24.6752	21.1664	19.908
TP53INP2	4124	0.190761	5.2173	0.0506855	0.168215	0	33.9208	43.7791	37.0511	38.8828	33.1854	36.1618	8.22523	10.6157	8.98426	9.42843	8.04689	8.76862
PXDN	6849	0.1907	8.28618	0.0292431	0.118166	0	289.612	347.101	311.442	342.878	273.566	308.182	42.2854	50.6791	45.4726	50.0625	39.9424	44.9967
LKAAEAR1	868	0.190566	0.0609609	0.508276	0.700681	0	0.749829	1.45865	1.0221	1.08438	1.04919	0.641402	0.863858	1.68048	1.17753	1.24929	1.20874	0.738942
TMEM110	4736	0.190549	5.32309	0.0276657	0.113533	0	38.5448	41.6591	36.1142	44.3241	37.4015	41.9123	8.13868	8.79627	7.62545	9.35898	7.89729	8.84972
NPIPB15	1388	0.19052	-1.68635	0.643632	0.79819	0	0.142825	0.311179	0.255525	0.29046	0.369158	0.265408	0.1029	0.224193	0.184096	0.209265	0.265964	0.191216
NFYA	6219	0.190435	8.10946	0.0173847	0.0841623	0	263.85	290.078	247.667	289.801	262.297	303.162	42.4265	46.6438	39.8243	46.5993	42.1766	48.7477
JAG2	5835	0.190379	4.39968	0.081599	0.230679	0	19.5313	24.1942	21.5067	23.5659	18.0305	19.5738	3.34726	4.14639	3.6858	4.03872	3.09005	3.35455
KIAA2026	7204	0.190378	6.60487	0.0481836	0.16291	0	95.746	93.3149	91.1797	101.39	85.7224	116.47	13.2907	12.9532	12.6568	14.0741	11.8993	16.1674
C16orf70	2841	0.190319	4.97677	0.0300064	0.120081	0	29.8682	34.1714	29.5557	34.2936	28.7166	32.0922	10.5133	12.0279	10.4033	12.071	10.1079	11.2961
POLR1B	5503	0.190252	5.02898	0.0488748	0.164367	0	28.8863	31.7792	29.6196	36.9658	32.8939	35.5425	5.24918	5.77489	5.38244	6.71739	5.97745	6.45875
RNF19B	2737	0.190217	5.17616	0.0411041	0.146806	0	31.7249	40.6284	34.3894	39.4444	35.1283	35.3877	11.5911	14.8441	12.5646	14.4115	12.8346	12.9294
RBM17	3961	0.190013	6.73903	0.0166921	0.0820097	0	100.388	113.464	98.2067	114.092	100.683	113.86	25.3441	28.6452	24.7934	28.804	25.4186	28.7452
MGC27345	10079	0.190002	5.58397	0.0271002	0.112185	0	45.9538	50.9751	45.9306	52.4764	42.4532	49.786	4.55936	5.05755	4.55706	5.2065	4.21204	4.93958
LASP1	4279	0.189973	8.26521	0.0309364	0.122348	0	276.455	359.626	285.634	318.77	300.126	305.13	64.6073	84.0444	66.7525	74.4963	70.1392	71.3088
STK19	12842	0.189967	3.38771	0.0903939	0.24666	0	9.6228	11.6498	10.6682	11.1343	8.95694	10.55	0.749323	0.907162	0.830724	0.867021	0.697473	0.821519
ZNF76	2676	0.189941	5.39456	0.0293254	0.11845	0	38.1342	45.3739	39.6489	46.6478	40.0245	42.3325	14.2504	16.9558	14.8165	17.4319	14.9568	15.8193
POP4	2594	0.189871	4.78474	0.0516037	0.170367	0	24.6372	30.8068	24.6368	26.9159	27.8812	30.3007	9.49778	11.8762	9.49762	10.3762	10.7483	11.6811
PARN	6166	0.18987	6.02973	0.0298583	0.119859	0	64.039	65.5422	59.8567	69.9426	59.1042	73.2967	10.3858	10.6296	9.70753	11.3433	9.58549	11.8872
KIAA1191	2830	0.189838	6.2025	0.0242262	0.104635	0	67.6453	82.4237	70.7165	76.3715	67.964	76.5259	23.9029	29.125	24.9881	26.9864	24.0155	27.0409
DCAF4L1	4772	0.189657	-1.86625	0.65278	0.804574	0	0.249943	0.175038	0.17035	0.232368	0.233153	0.353877	0.052377	0.0366803	0.0356978	0.048694	0.0488584	0.0741569
TMLHE	4127	0.189627	3.83448	0.101175	0.265368	0	12.4436	12.9917	14.0964	16.8467	13.3674	15.659	3.01517	3.14799	3.41566	4.08206	3.23901	3.79429
EXOSC6	1700	0.189604	5.63184	0.0528456	0.172623	0	47.025	55.1955	46.6758	57.3948	45.1927	45.7607	27.6618	32.4679	27.4564	33.7616	26.584	26.9181
CCDC57	2997	0.189571	4.93137	0.0461948	0.158557	0	28.1721	34.1519	30.4074	33.3448	26.8708	29.9026	9.40011	11.3954	10.146	11.126	8.96591	9.97751
HMGB3	3915	0.189547	6.86582	0.022787	0.100628	0	106.529	128.089	106.064	117.501	114.245	127.152	27.2105	32.7176	27.0917	30.0129	29.1813	32.4783
FUT8	5651	0.189513	5.78806	0.0312204	0.12315	0	50.917	54.223	52.0632	62.0615	51.8181	60.2475	9.01025	9.5953	9.21309	10.9824	9.16973	10.6614
FER1L4	6717	0.189384	3.91272	0.118476	0.292941	0	15.5322	15.3645	14.8843	15.0652	11.6965	17.6275	2.31237	2.2874	2.21592	2.24284	1.74133	2.62431
LOC101927045	2116	0.189378	4.0671	0.0569972	0.180996	0	15.9606	16.3564	15.6509	18.8024	15.2715	18.3131	7.54284	7.72985	7.39645	8.88583	7.21715	8.6546
CPTP	2193	0.189318	4.84608	0.089257	0.24466	0	26.3868	34.3464	24.36	30.8468	29.7658	26.585	12.0323	15.6618	11.1081	14.066	13.5731	12.1227
ZHX3	9991	0.189298	6.4989	0.0189499	0.0894187	0	85.177	96.699	85.5582	97.3039	82.7109	94.9717	8.52537	9.67861	8.56353	9.73916	8.27854	9.50572
UCK1	2221	0.189157	5.47604	0.0679401	0.203956	0	40.9014	55.1177	40.8839	44.4016	42.9001	42.5979	18.4157	24.8166	18.4079	19.9917	19.3157	19.1796
SERTAD2	5548	0.188935	6.95103	0.0312573	0.123231	0	123.775	133.438	117.541	125.498	105.482	136.42	22.3099	24.0515	21.1863	22.6204	19.0126	24.589
PPFIBP1	6170	0.188916	6.09523	0.0474599	0.161393	0	65.3422	64.8615	60.3038	79.4697	65.9239	74.0708	10.5903	10.5124	9.77372	12.88	10.6846	12.005
SOX4	4878	0.188891	10.397	0.0476585	0.161671	0	1204.15	1415.67	1315.91	1599.99	1260.52	1293.71	246.854	290.216	269.764	328.001	258.409	265.213
C12orf4	3861	0.188855	4.93721	0.0465783	0.159548	0	27.6187	29.8149	29.0872	32.454	29.1052	35.5646	7.15325	7.72206	7.5336	8.4056	7.53826	9.21125
KIAA1919	3918	0.188836	5.06596	0.0631349	0.194043	0	32.6711	30.9818	31.2379	39.212	29.9018	36.759	8.33872	7.90756	7.97292	10.0082	7.63191	9.38207
ATP13A3	7328	0.188836	7.72154	0.0900152	0.24588	0	207.471	180.056	190.174	246.29	194.041	248.156	28.312	24.571	25.9517	33.6095	26.4794	33.8641
MCF2L	6687	0.188754	2.55562	0.151425	0.342588	0	4.92745	6.16524	5.55766	6.7193	5.90653	5.77262	0.73687	0.921974	0.831114	1.00483	0.883285	0.863259
C9orf69	3205	0.188718	5.39156	0.0873471	0.240817	0	36.4917	50.7028	40.6497	46.0088	40.4908	37.2677	11.3859	15.8199	12.6832	14.3553	12.6336	11.628
PAOX	1945	0.188716	-0.0520333	0.458746	0.661018	0	1.01762	0.7585	0.851749	1.14247	0.718887	1.06163	0.5232	0.389974	0.437917	0.58739	0.369608	0.545825
HTR7P1	4389	0.188657	2.96076	0.122827	0.300268	0	7.33761	8.61578	7.72962	8.71379	6.66428	7.4093	1.67182	1.96304	1.76113	1.98537	1.5184	1.68815
CELSR1	11389	0.188546	4.61624	0.03653	0.136152	0	23.2447	25.9251	23.3592	27.0902	22.0718	25.2358	2.04098	2.27633	2.05103	2.37863	1.93799	2.21581
DDX11	3927	0.188511	6.95641	0.0271997	0.112444	0	116.741	140.381	121.055	132.895	110.378	123.459	29.7278	35.7476	30.8263	33.8413	28.1075	31.4384
ALG13	7005	0.188409	5.83566	0.0562147	0.179458	0	58.2189	55.3705	52.3826	60.1058	49.4283	66.9491	8.31104	7.90442	7.47788	8.58041	7.05615	9.55733
FTX	2356	0.188376	2.19721	0.156648	0.34998	0	4.49897	4.70659	4.10969	4.68608	4.13846	5.15333	1.90958	1.9977	1.74435	1.989	1.75656	2.18732
RBKS	2390	0.188339	0.880262	0.285223	0.503339	0	1.64248	1.90597	1.7035	2.01385	1.70979	1.83574	0.687231	0.797479	0.712761	0.842616	0.715391	0.76809
ZNF324	3231	0.188256	4.74174	0.053055	0.173063	0	25.2799	31.4097	24.9562	28.2133	24.6947	25.7224	7.82419	9.72135	7.724	8.73206	7.64306	7.96113
MIR106B	82	0.188167	-1.11269	0.564068	0.740511	0	0.357061	0.583461	0.383287	0.387279	0.446876	0.375994	4.35441	7.11538	4.67423	4.72292	5.4497	4.58529
DENND4C	8130	0.188162	6.27414	0.0642353	0.196203	0	74.8758	69.7236	70.0989	87.0604	71.9664	90.4376	9.20981	8.57609	8.62226	10.7085	8.85196	11.1239
CD151	1549	0.188003	3.71597	0.10479	0.271697	0	11.051	15.0533	12.0735	14.2906	13.6394	12.4963	7.13431	9.71808	7.79441	9.2257	8.80531	8.06732
LINC00685	6332	0.18796	2.85018	0.202614	0.410128	0	7.85535	6.57367	6.36682	8.92679	5.86767	7.4093	1.24058	1.03817	1.0055	1.40979	0.92667	1.17014
ZSCAN18	4707	0.187932	4.28862	0.0627563	0.193402	0	18.9778	20.0905	19.1856	22.2298	16.5538	19.994	4.03183	4.26822	4.07598	4.72272	3.51685	4.24772
RASEF	5576	0.18791	3.83313	0.124897	0.30342	0	13.6219	12.3888	13.5854	15.8204	12.668	17.2515	2.44295	2.22181	2.43641	2.83722	2.27187	3.09388
BCORP1	3668	0.187859	6.23078	0.0346605	0.131595	0	73.6261	73.9635	70.5674	82.355	66.3513	83.537	20.0725	20.1645	19.2387	22.4523	18.0892	22.7745
SSBP4	1787	0.187714	6.447	0.0951377	0.255008	0	78.1607	107.26	82.4706	96.0453	84.0126	75.2431	43.7385	60.0222	46.1503	53.7467	47.0132	42.1058
TMEM185A	3118	0.18771	3.84439	0.0625471	0.193071	0	13.2648	15.6757	14.3094	14.9683	12.6291	15.1282	4.25428	5.02747	4.58928	4.80062	4.05038	4.8519
CEP68	5862	0.187624	6.30647	0.0262934	0.110114	0	74.1795	84.8547	77.1259	80.9801	70.6258	86.921	12.6543	14.4754	13.1569	13.8144	12.0481	14.8279
GRK4	2314	0.187522	3.02486	0.128962	0.30995	0	7.10552	8.36295	8.51749	9.39152	7.13058	8.11705	3.07067	3.61407	3.68085	4.05857	3.0815	3.5078
LINC01125	1369	0.187376	0.504802	0.416996	0.627794	0	1.1783	1.12803	1.49056	1.43293	1.22405	1.87997	0.860703	0.823978	1.0888	1.0467	0.89412	1.37324
ITSN1	7951	0.187375	5.70021	0.0348928	0.132162	0	47.6677	52.531	48.7839	60.1251	49.3118	53.3027	5.99518	6.60684	6.13557	7.56196	6.20196	6.7039
MICU2	1933	0.187322	5.1727	0.0808064	0.22908	0	37.1701	35.0855	32.6859	36.1525	31.2036	43.925	19.2292	18.1508	16.9094	18.7028	16.1426	22.7237
SLC4A5	6396	0.187303	1.30868	0.299892	0.518724	0	2.78508	2.43109	2.12937	2.78841	1.90408	2.56561	0.435441	0.380095	0.332923	0.435962	0.297698	0.401127
STMN3	2732	0.187274	6.31102	0.0498098	0.166785	0	69.6984	91.9535	72.9736	85.3951	79.9907	76.1277	25.5119	33.658	26.7107	31.2574	29.2792	27.8652
BCDIN3D	3249	0.187252	3.41566	0.0797929	0.227099	0	10.3012	11.0858	9.77382	10.8051	9.75355	12.0982	3.17058	3.41206	3.00825	3.32567	3.00201	3.72366
PAXBP1-AS1	3943	0.187143	2.80252	0.195156	0.400905	0	7.35546	6.04855	6.06871	7.78431	6.02311	8.36034	1.86545	1.534	1.53911	1.97421	1.52754	2.1203
C8orf37	3373	0.187123	2.84243	0.173004	0.372334	0	7.8375	7.97397	6.02612	6.77739	6.12025	8.0507	2.3236	2.36406	1.78658	2.00931	1.81448	2.38681
MRPS14	2237	0.187118	4.74063	0.0477123	0.16175	0	25.155	26.353	23.487	29.7431	26.2491	29.1948	11.245	11.7805	10.4993	13.296	11.7341	13.0509
LINS	2512	0.186964	3.97062	0.0627266	0.193374	0	15.7643	16.1424	14.3094	16.5756	13.7949	17.2515	6.27558	6.42613	5.69641	6.59855	5.49158	6.86763
FBXL14	2111	0.186917	5.16571	0.0611722	0.189768	0	31.6178	42.9039	34.6875	37.1788	34.3317	34.4145	14.9776	20.324	16.4318	17.6119	16.2632	16.3025
RASA1	4451	0.186801	5.90095	0.0917119	0.24882	0	56.1836	52.2392	52.1057	68.5097	59.2596	70.0234	12.6227	11.7365	11.7065	15.392	13.3138	15.7321
TMEM50A	2302	0.186759	6.05313	0.0262777	0.110114	0	63.6819	68.7123	63.2424	71.2207	59.2985	72.036	27.6637	29.849	27.4728	30.9386	25.7595	31.2928
ZNF362	3106	0.186669	6.51727	0.0724469	0.212634	0	81.6778	112.589	91.925	94.38	83.3714	85.417	26.2968	36.2487	29.5959	30.3863	26.8421	27.5006
ERCC6L2	12450	0.18663	6.54179	0.0731499	0.214189	0	94.7462	84.2713	81.917	104.643	84.6538	108.574	7.61014	6.76878	6.57967	8.40505	6.7995	8.72079
OSBPL11	4638	0.186518	5.94371	0.0358923	0.134704	0	56.2729	61.5941	55.1294	65.7019	61.222	69.1829	12.133	13.2803	11.8865	14.166	13.2001	14.9165
CCDC176	3106	0.186497	3.16675	0.107068	0.275563	0	8.92653	9.91884	8.1342	8.63633	8.02433	10.0191	2.87396	3.19345	2.61887	2.78053	2.58349	3.22574
PXMP2	957	0.186323	4.73286	0.0666848	0.20121	0	23.3161	30.2233	26.4255	29.6075	24.8113	24.9262	24.3637	31.5813	27.6129	30.9378	25.9261	26.0462
PTPN1	3562	0.1863	7.03676	0.0259408	0.109313	0	118.651	149.969	125.697	132.353	124.076	136.862	33.3104	42.1025	35.2883	37.1569	34.8332	38.4228
ZNF467	2279	0.186286	4.03619	0.0718108	0.211454	0	14.9787	19.4293	15.5231	16.44	15.4464	16.3889	6.5725	8.52535	6.81138	7.21369	6.77769	7.19128
LOC606724	1142	0.186216	-1.6578	0.763928	0.874224	0	0.357061	0.136141	0.383287	0.561555	0.0388588	0.176938	0.312663	0.119213	0.335628	0.491729	0.0340269	0.154937
TMX3	4745	0.186186	6.34179	0.128296	0.309136	0	84.2486	69.5681	70.3332	87.3702	72.9184	102.027	17.7552	14.6613	14.8226	18.4131	15.3674	21.502
PRAME	6428	0.186168	7.81793	0.0218958	0.0981809	0	212.612	255.751	208.828	232.89	211.78	231.789	33.0759	39.787	32.4872	36.2306	32.9465	36.0593
STUB1	1695	0.186165	5.43468	0.0470047	0.160573	0	39.2053	49.886	41.1608	46.8027	40.9377	41.2709	23.13	29.4312	24.2836	27.6122	24.152	24.3486
PRDM15	7778	0.186134	5.18172	0.0373706	0.138264	0	34.3136	40.0838	33.8996	40.064	33.5545	35.6089	4.41162	5.15348	4.3584	5.15094	4.31403	4.57815
NETO1	8173	0.186114	1.20261	0.42358	0.633989	0	2.21378	1.49755	2.25713	3.21442	1.88465	2.52137	0.270865	0.183231	0.27617	0.393297	0.230595	0.3085
GOPC	4627	0.185943	6.49059	0.0520627	0.171136	0	87.2658	84.174	78.7229	99.3372	86.2859	103.531	18.8601	18.1919	17.0138	21.469	18.6483	22.3754
SP140L	2668	0.185922	5.34081	0.04106	0.146737	0	39.5981	39.8699	37.9667	45.5441	36.0804	43.8807	14.8419	14.9437	14.2304	17.0705	13.5234	16.447
RPS6KA5	4310	0.185895	4.88302	0.101249	0.26547	0	28.9934	30.8262	27.9587	26.6448	25.7634	36.6926	6.727	7.15225	6.48693	6.18209	5.97758	8.51336
H2AFV	4704	0.185875	8.52115	0.033187	0.128288	0	347.956	397.046	371.959	394.076	311.259	381.811	73.9703	84.4059	79.0729	83.7747	66.1689	81.1673
DRG2	1997	0.185867	5.0811	0.0578438	0.182699	0	32.4747	39.6948	32.6007	35.9008	29.8435	32.3355	16.2618	19.8772	16.3248	17.9774	14.9442	16.192
USP9X	12401	0.18586	8.1349	0.032479	0.126696	0	279.936	274.888	254.95	307.635	254.02	314.906	22.5737	22.1666	20.5588	24.8073	20.4838	25.3936
UBE2A	1878	0.185845	6.51609	0.026909	0.11173	0	83.713	91.3117	87.794	99.2597	85.3144	101.563	44.5756	48.6218	46.7487	52.8539	45.4283	54.0802
KLHL8	5854	0.185739	5.25698	0.0580371	0.182957	0	37.67	36.4858	34.2829	40.4126	35.2643	45.1193	6.43491	6.23263	5.85632	6.90342	6.02397	7.70743
AMZ2	1980	0.185534	6.18861	0.0421541	0.149463	0	66.8776	77.9893	65.968	70.814	71.811	83.9794	33.7766	39.3886	33.3171	35.7647	36.2682	42.4138
PLEC	16463	0.185524	7.8243	0.0393725	0.142768	0	205.185	254.156	216.685	256.088	214.325	213.189	12.4634	15.438	13.1619	15.5554	13.0186	12.9496
CNOT2	4116	0.185502	6.70405	0.0385298	0.14097	0	101.28	107.337	92.2231	103.675	99.0704	121.778	24.6065	26.0781	22.406	25.1882	24.0696	29.5865
HIST1H2AL	470	0.185489	2.23675	0.366395	0.583713	0	3.03502	5.93186	5.68542	5.07336	4.46876	3.89264	6.45749	12.621	12.0966	10.7944	9.50799	8.28222
VPS16	2756	0.185466	5.41178	0.0398371	0.143841	0	39.3839	48.9913	39.2443	44.7308	40.7823	42.045	14.2902	17.7762	14.2396	16.2303	14.7976	15.2558
TMCC1	6724	0.18543	5.39955	0.0390477	0.142006	0	37.8128	46.2879	40.522	41.4389	40.0828	46.9329	5.62356	6.88399	6.02647	6.16283	5.96115	6.97991
ZMIZ1	7555	0.185316	7.70942	0.050477	0.167844	0	189.243	241.845	211.404	229.579	186.911	196.579	25.0486	32.0112	27.982	30.3877	24.74	26.0197
CECR6	5069	0.184997	3.79614	0.0641723	0.196203	0	13.3184	15.559	12.9892	14.3487	12.5902	14.3099	2.62742	3.06944	2.56247	2.83068	2.48377	2.82302
LINC00888	1671	0.184954	1.65982	0.239364	0.453376	0	2.8922	3.18959	3.34311	3.52424	2.54525	3.25124	1.73082	1.90879	2.00067	2.10906	1.52319	1.94569
KIAA0895	4934	0.18495	4.25854	0.0689093	0.205872	0	18.5136	18.6124	16.8859	20.0611	18.2248	22.3385	3.75226	3.77228	3.42236	4.06588	3.69371	4.52746
ABCF1	24248	0.184842	6.3716	0.0343221	0.130953	0	75.215	94.0929	79.7876	88.8225	77.4261	81.2368	3.1019	3.88044	3.29048	3.66309	3.19309	3.35025
GNA11	4145	0.18481	4.26354	0.0793225	0.226287	0	16.6034	22.366	17.6525	20.0417	19.5848	18.7555	4.00563	5.3959	4.25874	4.83515	4.72492	4.52484
CHIC2	1150	0.184718	4.30065	0.0584613	0.183793	0	19.1206	21.3158	17.546	19.3059	18.5551	22.1837	16.6266	18.5355	15.2574	16.7877	16.1348	19.2901
TGFB1	2583	0.184668	6.57103	0.0584057	0.183656	0	82.5704	110.391	90.6048	104.391	93.7467	88.5134	31.9669	42.7375	35.0773	40.4147	36.2937	34.2677
CRYGS	842	0.184651	1.96671	0.22986	0.443575	0	3.39208	3.7925	4.28004	4.45371	3.22528	4.11382	4.0286	4.50416	5.08318	5.28944	3.83049	4.88577
REPS1	4019	0.184644	6.34043	0.0254434	0.108074	0	77.518	86.9552	74.741	82.5099	75.1917	89.0664	19.2879	21.636	18.5969	20.5299	18.7091	22.1613
NCOA2	6157	0.184541	5.8871	0.0384617	0.140879	0	53.2914	58.5601	56.1303	67.9675	56.6949	62.2381	8.65542	9.51114	9.11649	11.0391	9.2082	10.1085
SLC30A9	3261	0.184446	6.47025	0.0460042	0.158046	0	84.1237	87.4998	79.2552	90.1199	85.5087	105.278	25.7969	26.8322	24.304	27.6357	26.2216	32.2841
WASF3	5002	0.184374	3.9331	0.0643736	0.196308	0	13.5148	16.1424	15.1185	16.8854	14.1834	15.5927	2.70187	3.2272	3.0225	3.37573	2.83555	3.11729
RARS	2138	0.184348	6.05625	0.0685461	0.205232	0	63.307	65.6978	55.9386	67.4253	67.5171	79.1799	29.6104	30.7286	26.164	31.5366	31.5796	37.0346
SEPT7-AS1	806	0.18434	1.04345	0.302187	0.520376	0	2.0174	1.92542	1.89514	2.07194	1.76807	2.47714	2.50297	2.38886	2.35129	2.57065	2.19364	3.07337
TMEM260	4263	0.184322	4.79578	0.071939	0.211584	0	28.7256	27.8311	24.5517	28.1358	24.5976	32.6009	6.73835	6.52853	5.75925	6.60001	5.77002	7.64741
NT5C2	3534	0.184299	6.32007	0.0467807	0.16006	0	79.6961	77.3475	75.4224	89.3066	69.1686	88.2259	22.5512	21.8867	21.3419	25.2707	19.5723	24.9649
PTCH2	4634	0.184295	2.29692	0.244845	0.459505	0	3.85626	5.05667	5.7706	5.40255	4.11903	5.1091	0.832167	1.09121	1.24527	1.16585	0.888871	1.10252
SNX20	4404	0.184295	1.64086	0.331977	0.549618	0	2.78508	3.96754	3.57735	3.05951	2.3121	2.78678	0.632398	0.900894	0.812295	0.694711	0.524999	0.632784
AMOTL1	8999	0.184067	7.87921	0.0207321	0.0947869	0	217.932	259.31	227.183	249.776	216.113	242.096	24.2174	28.8154	25.2453	27.756	24.0152	26.9025
GS1-124K5.11	3566	0.184049	4.93357	0.0517486	0.170669	0	28.1721	34.3075	30.5778	33.0543	27.0068	30.0132	7.90021	9.62073	8.57481	9.26929	7.57342	8.41648
B4GALT1	4199	0.183854	6.21603	0.0271919	0.112444	0	67.9488	81.9763	70.5035	75.7131	70.2761	79.4011	16.1821	19.5228	16.7905	18.0312	16.7364	18.9095
SCARNA4	129	0.183821	0.768557	0.3469	0.564593	0	1.28542	1.84763	1.59703	1.76212	1.80693	1.70303	9.9645	14.3227	12.3801	13.6599	14.0072	13.2018
RASGRF2	8156	0.18373	-1.09093	0.605041	0.770067	0	0.374914	0.311179	0.532343	0.619647	0.31087	0.442346	0.0459679	0.0381534	0.0652701	0.0759744	0.0381155	0.0542357
KLHL2	3299	0.183705	3.69634	0.105066	0.272041	0	12.2472	12.4277	11.3283	13.2837	12.7262	15.5706	3.7124	3.76712	3.43385	4.02658	3.85761	4.71979
PDE4DIP	13477	0.183681	4.87942	0.0432259	0.15223	0	27.9401	29.562	26.1274	31.5439	28.5029	32.7115	2.07317	2.19352	1.93867	2.34057	2.11493	2.42721
DTNB	2733	0.183611	4.75597	0.0346606	0.131595	0	25.2799	28.6674	25.4247	28.3488	25.1028	29.0843	9.24989	10.4894	9.30286	10.3728	9.18505	10.6419
IDS	6165	0.183524	6.5503	0.0272366	0.112466	0	90.4079	96.2517	87.645	97.575	85.1395	105.101	14.6647	15.6126	14.2165	15.8273	13.8101	17.0481
NR1D2	5498	0.183483	5.53868	0.0842368	0.235732	0	48.6139	50.0415	42.2893	43.5883	39.5582	54.6076	8.84211	9.10177	7.69177	7.92803	7.19502	9.93227
SNF8	1214	0.183436	5.18752	0.0534237	0.173837	0	31.9927	41.7175	36.4336	38.7473	33.8848	35.6531	26.3531	34.3637	30.0112	31.917	27.9117	29.3683
ZFP1	3288	0.183431	5.95744	0.0583653	0.183567	0	60.9147	66.1645	54.5119	58.9633	59.0264	73.0534	18.5264	20.123	16.5791	17.9329	17.9521	22.2182
FLJ37035	2527	0.183355	1.39661	0.30039	0.51911	0	2.19593	2.2755	2.76818	2.86587	2.35095	3.16277	0.868986	0.900475	1.09544	1.1341	0.930334	1.25159
TP53INP1	5652	0.183351	6.14243	0.032006	0.125464	0	67.8417	73.7884	68.1825	73.2539	62.3489	78.2289	12.0031	13.0553	12.0634	12.9607	11.0313	13.8409
CTDSP1	2780	0.183331	6.79643	0.063549	0.194972	0	99.3702	136.666	106.767	110.491	106.084	107.313	35.7447	49.1605	38.4053	39.7449	38.1599	38.6018
ELK4	11847	0.183118	7.9093	0.0468131	0.160135	0	240.945	228.386	223.052	264.473	211.372	273.967	20.3381	19.278	18.8277	22.3241	17.8418	23.1254
SCARNA2	420	0.183083	8.01155	0.578416	0.750687	0	185.725	369.584	273.028	270.67	266.357	182.711	442.203	879.962	650.067	644.451	634.184	435.026
ATXN7L3	3614	0.183041	6.96818	0.0439244	0.153602	0	116.241	148.355	115.391	130.881	120.093	120.031	32.1642	41.05	31.9288	36.215	33.2299	33.2127
RAB40B	1759	0.182983	3.20567	0.100923	0.264843	0	8.65874	10.619	8.43231	9.19788	8.72379	9.48832	4.92253	6.03695	4.79381	5.22904	4.95952	5.39416
PEA15	2796	0.182933	5.31959	0.0438846	0.153602	0	34.5457	42.5732	37.5834	43.8787	40.0051	40.8064	12.3554	15.2265	13.4419	15.6934	14.308	14.5946
SMYD2	1685	0.182897	4.89733	0.0386142	0.141141	0	26.6011	32.4016	28.5336	30.6338	28.5223	31.9153	15.787	19.2294	16.9339	18.1803	16.9272	18.9408
DIRC2	3337	0.182663	3.88488	0.100472	0.264026	0	15.4965	15.4228	13.9687	15.7042	11.9296	15.8802	4.64383	4.62177	4.186	4.70608	3.57496	4.75883
ANKRD33B	9333	0.182655	4.47515	0.0602638	0.188016	0	20.5489	25.6529	21.677	23.4691	20.1871	21.675	2.20174	2.74862	2.32262	2.51464	2.16298	2.3224
POMZP3	3104	0.182422	3.59685	0.155551	0.348578	0	9.74778	14.5865	12.1587	12.877	12.0268	10.9702	3.14039	4.69927	3.91711	4.14853	3.87461	3.53421
TIMM13	1995	0.182272	5.26697	0.0777385	0.223207	0	32.7425	45.0627	38.3074	41.6132	37.1101	35.9627	16.4123	22.5878	19.2017	20.8587	18.6016	18.0264
ABHD14A	1108	0.182271	2.1386	0.237858	0.45171	0	3.48135	5.25115	4.25874	4.64735	4.54647	4.00323	3.14201	4.73931	3.84363	4.19436	4.10332	3.61302
CCDC24	1461	0.182256	1.66441	0.220967	0.433488	0	2.99932	3.24794	2.68301	3.50488	3.1087	3.22913	2.05292	2.22309	1.83642	2.39896	2.12779	2.21022
TRIM28	2959	0.182256	8.67203	0.0455783	0.157156	0	370.773	478.108	393.636	436.483	381.982	386.102	125.303	161.577	133.03	147.51	129.091	130.484
SNORA28	126	0.182128	1.70854	0.293033	0.511533	0	2.64225	3.13124	3.61993	3.1176	2.85612	4.0917	20.9703	24.8511	28.7296	24.7428	22.6676	32.4738
CHRNA10	2007	0.182125	1.34792	0.266301	0.482554	0	2.3209	2.87841	2.59783	2.6335	2.13723	2.47714	1.1564	1.43419	1.29439	1.31216	1.06489	1.23425
SPTLC2	8164	0.182087	6.54473	0.0244823	0.10538	0	88.4798	96.0767	88.4541	101.99	85.3921	99.55	10.8378	11.7683	10.8347	12.4927	10.4596	12.1938
DNM3	8151	0.181994	2.20126	0.206434	0.415056	0	4.0705	4.20092	4.49298	4.80226	4.27446	5.57356	0.499387	0.515387	0.551218	0.589163	0.52441	0.683788
LOC100289361	623	0.181961	0.303901	0.398259	0.611065	0	1.08904	1.14747	1.19245	1.20057	1.08805	1.48186	1.74805	1.84185	1.91404	1.92707	1.74646	2.37859
FIP1L1	2485	0.181937	6.71777	0.0312049	0.123121	0	98.0133	103.273	99.4204	118.566	98.3515	113.705	39.442	41.5584	40.0082	47.7125	39.5781	45.7566
ADD1	5017	0.181913	8.226	0.0213225	0.0966208	0	276.705	329.578	287.806	313.173	277.082	311.92	55.1534	65.6922	57.3661	62.4225	55.2287	62.1727
ANKLE2	4482	0.18175	7.1594	0.0372969	0.138116	0	134.809	137.23	133.001	165.949	133.966	152.543	30.0778	30.6181	29.6744	37.0257	29.8897	34.0346
TPT1	4814	0.181556	10.4164	0.0396098	0.143294	0	1231.61	1393.85	1287.59	1386	1322.99	1577.63	255.84	289.541	267.468	287.909	274.82	327.716
RRP12	4426	0.181502	4.45715	0.130942	0.31335	0	19.7455	23.8247	20.7188	27.2064	21.1974	18.8218	4.46125	5.38289	4.68116	6.14694	4.7893	4.25256
YAF2	9145	0.181476	4.97881	0.0743376	0.216204	0	32.4747	32.5766	28.5975	30.8662	27.4537	37.0244	3.55109	3.56223	3.12712	3.3752	3.00205	4.04859
SERINC2	3549	0.181445	4.03176	0.122569	0.299734	0	14.7645	20.2656	16.5878	15.2975	14.5526	16.4553	4.16018	5.71022	4.67394	4.31038	4.10048	4.63659
LRP6	10084	0.1814	6.55496	0.0414518	0.147545	0	89.6045	91.5257	85.3239	98.8531	89.3168	109.326	8.88581	9.07632	8.46132	9.80296	8.85728	10.8415
ASF1B	1731	0.181348	6.5184	0.0299034	0.119954	0	83.356	103	88.6245	95.6967	85.6835	93.4456	48.1548	59.5034	51.1984	55.2841	49.4994	53.9836
AKAP17A	6556	0.181346	6.05596	0.0560264	0.179063	0	62.1644	71.3184	62.9017	78.2498	61.902	62.3929	9.48206	10.8783	9.59452	11.9356	9.44204	9.51692
COX10-AS1	1944	0.181328	3.82171	0.109187	0.278708	0	13.604	12.8167	13.2021	16.653	12.8428	15.5042	6.99796	6.59295	6.79121	8.56636	6.60639	7.97543
MEGF8	11167	0.181327	6.27324	0.0551414	0.177067	0	69.4127	87.4414	76.6574	86.3827	71.3252	72.6111	6.21588	7.83034	6.86464	7.73553	6.38714	6.50229
TCEAL3	1125	0.18125	1.3202	0.30946	0.527681	0	1.89243	2.78117	2.53395	2.78841	2.50639	2.25596	1.68216	2.47215	2.2524	2.47859	2.2279	2.0053
SNORD30	70	0.181191	0.510839	0.371096	0.586865	0	1.35683	1.53645	1.25633	1.27802	1.28234	1.61456	19.3833	21.9493	17.9476	18.2575	18.3191	23.0652
SEMA6B	3942	0.181036	1.42778	0.316523	0.535699	0	1.94598	2.56723	2.7256	2.74968	2.81726	3.16277	0.493654	0.651251	0.691425	0.697535	0.714678	0.802327
PPP4R2	1462	0.180902	6.47721	0.0911155	0.247792	0	88.8726	83.0655	74.5919	92.095	86.927	108.795	60.7884	56.8163	51.0205	62.9925	59.4576	74.4152
PHYHD1	2137	0.180884	-1.51372	0.625356	0.785169	0	0.249943	0.388974	0.234231	0.271096	0.388588	0.33176	0.11696	0.182019	0.109607	0.126858	0.181838	0.155245
KCTD6	1907	0.180876	3.34029	0.132041	0.314932	0	9.71207	10.2689	8.34714	10.0499	10.2976	11.877	5.09285	5.38486	4.37711	5.27	5.39988	6.2281
CPNE2	2238	0.180872	2.84438	0.167467	0.364876	0	6.62349	7.81838	7.23987	8.42333	6.23683	6.50249	2.95956	3.49347	3.23497	3.76377	2.78679	2.90549
C2CD5	4990	0.180848	6.89299	0.0647095	0.197135	0	119.776	110.06	104.85	129.506	109.465	139.228	24.0033	22.0562	21.0121	25.9531	21.9369	27.9015
GSTA4	1341	0.180847	2.95424	0.164757	0.360979	0	7.17693	7.48776	7.4528	7.43576	7.07229	9.70949	5.35193	5.58371	5.55765	5.54494	5.27389	7.24049
PITPNB	3034	0.180803	6.49531	0.0408891	0.146279	0	85.1234	86.3328	83.0455	99.3759	85.431	101.784	28.0565	28.4551	27.3716	32.7541	28.1579	33.5477
SCYL2	3804	0.180722	6.1179	0.0841515	0.235652	0	67.1454	62.8193	59.9205	76.5458	68.1194	81.9446	17.6513	16.514	15.752	20.1224	17.9073	21.5417
EBF4	2911	0.180592	3.81076	0.14227	0.330498	0	13.6755	16.0841	13.777	16.2464	11.9102	12.2309	4.69785	5.52528	4.73275	5.58103	4.09145	4.2016
ZNF557	6001	0.180574	5.77383	0.0310612	0.122685	0	53.2736	58.774	51.3605	57.7821	49.1369	57.7262	8.87745	9.79404	8.55865	9.62874	8.18812	9.61942
FLJ38122	6141	0.180475	1.41408	0.287515	0.505724	0	2.46372	3.01455	2.12937	2.9046	2.7784	2.4329	0.401193	0.490889	0.346747	0.472984	0.452435	0.396174
SAP25	835	0.180388	4.00725	0.112668	0.283815	0	15.8	17.9123	14.5223	18.8218	14.7858	14.3541	18.9221	21.4518	17.392	22.541	17.7075	17.1906
FAM49B	4526	0.180325	6.88372	0.0332562	0.128405	0	110.153	118.657	106.32	123.116	115.566	134.517	24.3379	26.2167	23.4908	27.202	25.5338	29.721
VKORC1L1	5896	0.180235	5.98966	0.0723315	0.21245	0	59.7364	57.471	58.8559	74.7255	60.0368	70.2224	10.1317	9.74745	9.98234	12.6739	10.1826	11.9102
PIGX	3093	0.180219	5.71441	0.0364979	0.136099	0	51.2205	52.92	49.3801	56.9688	46.9802	57.3502	16.5601	17.1096	15.9651	18.4186	15.1892	18.5419
AP1G1	6848	0.180206	7.49913	0.0295908	0.119015	0	173.478	188.653	161.832	182.951	173.446	204.895	25.3327	27.5486	23.6321	26.7159	25.328	29.9204
CALCOCO1	3046	0.180196	6.08443	0.0318186	0.124915	0	61.0932	69.5875	65.4995	74.5706	64.1947	71.9918	20.0569	22.8455	21.5034	24.4815	21.0751	23.6349
MED16	4557	0.180192	6.45043	0.0404904	0.145403	0	76.8575	99.3246	85.4943	92.1338	83.5657	87.12	16.8658	21.796	18.7611	20.2181	18.3379	19.1179
FBXW5	2380	0.180099	6.07623	0.0816906	0.230734	0	61.7895	82.9099	61.5176	69.2843	66.3902	62.6804	25.962	34.8361	25.8477	29.111	27.895	26.3363
DNAJB6	3190	0.180079	5.56406	0.0437531	0.153374	0	43.9721	47.9411	42.0551	53.522	46.9414	49.1889	13.7844	15.0286	13.1834	16.7781	14.7152	15.4197
HSP90AB4P	3135	0.180076	1.00512	0.376962	0.591881	0	1.92813	2.37274	1.63962	1.52975	1.96237	2.38867	0.615034	0.756856	0.523004	0.48796	0.625954	0.761936
WDR38	1388	0.180026	-1.42018	0.664693	0.813387	0	0.160678	0.44732	0.468462	0.367915	0.330299	0.24329	0.115762	0.322277	0.337509	0.265069	0.237968	0.175281
EVI5L	3846	0.17991	6.02533	0.0498693	0.166785	0	57.594	74.6442	62.8378	69.8265	62.718	62.9458	14.975	19.4083	16.3385	18.1556	16.3073	16.3666
CLIP1	5913	0.179892	6.51796	0.0299626	0.119969	0	88.0156	92.4008	83.7056	97.6138	85.975	101.939	14.8851	15.6267	14.1562	16.5083	14.54	17.2397
GPR108	2076	0.179854	5.62222	0.0346399	0.131595	0	45.1326	54.9232	45.675	50.8498	47.6603	51.0688	21.7402	26.4562	22.0015	24.4941	22.9577	24.5996
ANKIB1	6081	0.179764	6.66396	0.0384298	0.140841	0	98.0491	98.7022	91.9676	109.097	95.1457	115.253	16.1238	16.2312	15.1238	17.9406	15.6464	18.953
FCHSD2	4490	0.179752	6.65255	0.0385301	0.14097	0	94.1571	98.4883	91.3288	115.138	97.4383	106.849	20.9704	21.935	20.3405	25.6432	21.7012	23.797
NOTCH1	9295	0.179599	8.73245	0.0607298	0.188925	0	389.358	476.066	428.664	484.796	378.581	394.285	41.8889	51.2174	46.1177	52.1567	40.7296	42.4191
AGPAT4-IT1	1851	0.179551	0.958342	0.301051	0.519716	0	1.83887	2.15881	1.78867	1.89767	1.72921	2.01267	0.993445	1.16629	0.966328	1.02521	0.934206	1.08734
TCF19	23148	0.179283	6.98615	0.0309711	0.122422	0	116.027	143.745	123.653	132.256	116.965	127.794	5.0124	6.20984	5.34183	5.71349	5.05291	5.52073
LOC100288842	583	0.17928	1.08535	0.327036	0.544625	0	2.3209	2.37274	1.85255	2.07194	1.67093	2.18961	3.98096	4.06989	3.17762	3.55394	2.86608	3.75577
LOC101929741	1548	0.179276	-0.478889	0.576036	0.748867	0	0.803388	0.505667	0.532343	0.619647	0.563452	1.06163	0.518985	0.326658	0.343891	0.400289	0.363987	0.685808
CDS1	4538	0.179266	0.0179756	0.473733	0.674148	0	1.1783	1.03078	0.681399	1.00693	0.854893	1.06163	0.259652	0.227145	0.150154	0.221888	0.188385	0.233942
ARRB1	7522	0.179177	6.13965	0.0629301	0.193654	0	66.0742	75.85	69.886	82.1807	62.3489	66.4404	8.78413	10.0838	9.29088	10.9254	8.28887	8.83281
TASP1	2351	0.179167	4.56214	0.0544265	0.175623	0	21.6915	23.2023	21.8899	25.4249	22.7907	26.5408	9.22649	9.86913	9.31091	10.8145	9.69403	11.2891
DUSP7	3233	0.179146	5.66272	0.0802084	0.227971	0	44.7219	57.6071	46.9101	57.5497	50.8272	46.0703	13.833	17.8185	14.5098	17.8007	15.7214	14.25
ADNP2	5387	0.179131	7.06576	0.0481498	0.162905	0	126.757	155.92	127.102	125.711	123.027	145.089	23.5301	28.9438	23.5943	23.336	22.8377	26.9333
SECISBP2	3725	0.179124	6.8686	0.0451131	0.156154	0	115.974	112.53	109.088	127.008	103.656	132.682	31.1338	30.2095	29.2853	34.0962	27.827	35.6192
CSF1	4915	0.179095	4.02097	0.120023	0.295251	0	14.0861	19.7015	15.7148	17.0209	15.7961	14.8407	2.86594	4.00845	3.19731	3.46306	3.21385	3.01947
SMUG1	3017	0.178999	4.6203	0.0631987	0.194094	0	23.4589	26.6642	22.4436	28.0971	23.1987	23.4443	7.77558	8.83798	7.43904	9.31293	7.68932	7.77075
MUTYH	2280	0.178935	4.83998	0.0545809	0.175989	0	26.2976	31.2541	25.808	31.7569	28.3863	28.089	11.534	13.7079	11.3193	13.9285	12.4501	12.3197
RALY-AS1	672	0.17887	1.01581	0.306304	0.524543	0	1.78531	2.35329	1.89514	2.03322	1.90408	1.92421	2.65671	3.50193	2.82015	3.02562	2.83345	2.8634
CEP89	2671	0.178852	4.43877	0.0661178	0.200057	0	20.174	21.0435	20.3568	25.2312	20.4008	22.6924	7.55296	7.87851	7.62141	9.44637	7.6379	8.49583
RXRA	7310	0.178772	4.41664	0.0688893	0.205854	0	20.5132	24.8166	20.5271	21.9587	18.9631	21.122	2.80618	3.39488	2.80809	3.00393	2.59413	2.88947
RALY	4773	0.178728	8.08337	0.058015	0.182957	0	233.768	318.22	265.235	287.226	264.278	258.419	48.9772	66.6708	55.5698	60.1772	55.3694	54.1417
HSDL1	3668	0.178728	6.52697	0.0447002	0.15515	0	88.2299	88.9973	82.0447	100.267	89.142	104.416	24.0539	24.2632	22.3677	27.3355	24.3026	28.4667
FBXO38	4199	0.178686	6.07576	0.0771106	0.221841	0	63.9318	61.5552	58.9836	75.7518	66.7982	77.4769	15.2255	14.6595	14.0471	18.0404	15.9081	18.4513
ASH2L	3301	0.178655	6.60848	0.0305078	0.12131	0	89.0511	104.284	91.3075	98.2334	94.1742	108.22	26.977	31.5916	27.6606	29.7587	28.529	32.784
BROX	4538	0.178654	5.64169	0.058564	0.184001	0	49.9529	48.1356	45.1427	52.9411	45.2899	57.881	11.0077	10.6072	9.94771	11.6662	9.98014	12.7547
MIR3654	112	0.178564	0.126272	0.604922	0.769979	0	1.32113	1.05023	0.830455	1.72339	0.777175	0.530815	11.7958	9.37706	7.41478	15.3874	6.93906	4.73942
FAM172A	4720	0.178553	5.41531	0.054978	0.17673	0	41.5441	42.1454	41.1182	44.5178	37.3433	49.1889	8.80171	8.9291	8.71148	9.43173	7.91171	10.4214
CD83	2521	0.178545	5.17519	0.0491135	0.164914	0	33.7602	39.5003	33.0479	35.0681	34.7786	40.4304	13.3916	15.6685	13.109	13.9104	13.7956	16.0375
ATP9B	4479	0.178462	5.66752	0.032582	0.126803	0	48.6675	52.2587	47.8896	54.2191	46.3973	55.3154	10.8657	11.6675	10.692	12.1052	10.3589	12.3499
RHOU	4758	0.178456	6.02119	0.0423013	0.14981	0	60.5576	71.9991	63.7321	63.8624	58.4241	70.9081	12.7275	15.1322	13.3947	13.4221	12.2791	14.9029
ACRBP	1886	0.178384	1.47089	0.36854	0.585223	0	2.42802	2.2366	2.10808	3.46615	3.14756	3.00795	1.28739	1.1859	1.11775	1.83783	1.66891	1.59488
SLC22A23	7145	0.178381	5.49022	0.0389557	0.141808	0	43.5436	49.7304	42.1829	48.1001	40.6851	45.2078	6.09428	6.96016	5.90383	6.73199	5.69421	6.32719
SNORA55	137	0.178232	0.487447	0.460164	0.662431	0	1.53536	1.22527	1.42668	1.47166	0.874322	1.6588	11.207	8.94357	10.4137	10.7421	6.38191	12.108
HS1BP3-IT1	600	0.178214	-1.83247	0.642043	0.797198	0	0.249943	0.272282	0.212937	0.232368	0.213723	0.265408	0.416572	0.453803	0.354895	0.387279	0.356205	0.442346
TRAF3IP1	4176	0.178213	4.42924	0.0797666	0.227067	0	21.2094	20.8879	18.6533	25.0957	20.6534	22.5154	5.07889	5.0019	4.46679	6.00951	4.94574	5.39162
B3GNT8	1874	0.178107	-1.48847	0.639406	0.795293	0	0.357061	0.466769	0.234231	0.29046	0.291441	0.24329	0.190534	0.249076	0.12499	0.154994	0.155518	0.129824
SNORA9	133	0.177704	2.01419	0.272788	0.489738	0	3.62417	3.44242	3.34311	4.60862	4.29389	4.71099	27.2494	25.8829	25.1362	34.6513	32.2849	35.4209
TRIM35	4230	0.177604	5.94577	0.0389418	0.141801	0	57.4155	68.8485	55.5979	65.0436	60.4254	62.2602	13.5734	16.2762	13.1437	15.3767	14.285	14.7187
FAM86FP	2143	0.177602	1.95714	0.270503	0.487137	0	3.83841	4.78438	3.93934	3.58233	3.05041	3.87053	1.79114	2.23256	1.83824	1.67164	1.42343	1.80613
ZNF641	4684	0.177575	5.52645	0.040314	0.144975	0	43.0259	51.0918	42.481	45.6796	44.163	49.8966	9.18572	10.9077	9.06938	9.75226	9.42847	10.6526
TIA1	4653	0.177395	7.19534	0.0665326	0.200911	0	147.931	135.032	134.832	162.367	129.788	169.197	31.7925	29.0205	28.9774	34.8951	27.8935	36.3631
MIR5690	73	0.177393	-1.3825	0.648433	0.801454	0	0.357061	0.194487	0.3407	0.406643	0.272011	0.508698	4.89125	2.66421	4.66712	5.57046	3.72618	6.96846
C1orf122	1318	0.177311	4.04621	0.154254	0.346711	0	14.9252	21.0435	15.5444	16.9047	15.9515	14.4868	11.3241	15.9662	11.7939	12.8261	12.1028	10.9915
DGCR8	4520	0.177265	6.70784	0.029333	0.11845	0	98.9596	114.008	100.315	113.027	94.9902	105.676	21.8937	25.2231	22.1935	25.0061	21.0155	23.3797
DCST2	2419	0.177257	-0.873185	0.651215	0.803647	0	0.249943	0.777949	0.553637	0.329187	0.641169	0.508698	0.103325	0.321599	0.22887	0.136084	0.265056	0.210293
ADGRB1	5528	0.177167	2.33847	0.185979	0.388877	0	4.32044	5.58178	5.13179	5.48	4.70191	4.91004	0.781556	1.00973	0.928326	0.991317	0.850562	0.888213
SMAD5	7098	0.177158	6.93317	0.0597705	0.186844	0	121.508	113.25	110.451	136.845	112.049	138.919	17.1186	15.9552	15.5608	19.2794	15.786	19.5715
OSTM1	4467	0.177052	5.1317	0.109444	0.27886	0	34.0101	30.4761	31.4508	40.0834	33.1465	40.9834	7.61363	6.82251	7.0407	8.97323	7.42031	9.17469
BACH2	9280	0.177052	6.49637	0.0280406	0.114606	0	83.7844	94.7736	82.5345	96.4132	87.8208	96.1439	9.0285	10.2127	8.8938	10.3894	9.46345	10.3603
AP2M1	2015	0.177028	7.61981	0.0365636	0.13621	0	176.96	225.372	185.319	205.297	191.554	195.428	87.8211	111.847	91.9699	101.884	95.0641	96.9868
HLA-H	12056	0.176978	2.29436	0.229316	0.442703	0	4.46327	5.50399	5.25955	5.46064	4.00245	4.51193	0.370211	0.456535	0.43626	0.45294	0.331988	0.374248
FAM129B	4077	0.176949	5.43811	0.0589119	0.184788	0	37.7949	49.0302	41.1821	46.7833	43.0361	42.0671	9.27028	12.0261	10.1011	11.4749	10.5558	10.3182
TRIM5	3659	0.176905	5.58443	0.0399545	0.144061	0	45.6681	49.886	44.5891	48.4874	44.7653	54.298	12.481	13.6338	12.1861	13.2515	12.2343	14.8396
PHLDA3	2824	0.176827	3.66366	0.161558	0.356774	0	11.8187	16.0063	11.7754	13.0707	11.9879	11.1029	4.1851	5.66795	4.16977	4.62843	4.24502	3.93162
COG2	2960	0.176825	5.63337	0.0376735	0.139036	0	46.4358	52.9783	44.6955	50.7142	48.554	54.2316	15.6878	17.8981	15.0998	17.1332	16.4034	18.3215
KRTCAP3	1068	0.176823	1.39627	0.313579	0.532606	0	2.53514	3.28683	2.47007	2.71096	2.29267	2.23385	2.37372	3.07756	2.3128	2.53835	2.14669	2.09162
ZNF575	1711	0.176784	3.18037	0.184047	0.38633	0	7.31976	10.5607	8.90078	10.0499	9.22895	8.09493	4.27806	6.17221	5.20209	5.8737	5.39389	4.73111
RRAGC	2733	0.176768	4.90376	0.0530602	0.173063	0	28.1007	30.7679	26.8727	30.3821	29.2218	34.0606	10.282	11.2579	9.83267	11.1167	10.6922	12.4627
TTLL3	4470	0.176762	4.42338	0.069106	0.206094	0	21.7093	21.7048	19.9309	23.992	18.6716	22.4933	4.85667	4.85565	4.45882	5.36733	4.1771	5.03206
FMR1	4411	0.176733	6.30744	0.0627998	0.193457	0	77.5537	73.9829	71.9089	85.7824	73.4819	92.2955	17.5819	16.7724	16.3022	19.4474	16.6588	20.9239
ITGB4	6078	0.176677	2.39778	0.243105	0.457544	0	5.14168	5.01777	5.30214	6.64184	4.29389	4.97639	0.84595	0.825562	0.872349	1.09277	0.706465	0.818755
TCEA2	2363	0.176654	4.60412	0.0813668	0.230324	0	21.87	29.1925	23.636	24.2243	22.9072	23.8646	9.25519	12.354	10.0026	10.2515	9.69413	10.0993
SACM1L	3707	0.176475	6.52141	0.126137	0.305549	0	88.7655	78.32	78.8081	103.83	91.0461	110.211	23.9454	21.1276	21.2593	28.0091	24.5606	29.7304
ATG16L2	2145	0.17644	6.2015	0.0373033	0.138116	0	71.0195	77.9699	70.7165	81.2512	65.4576	74.9113	33.1093	36.3496	32.968	37.8793	30.5163	34.9237
ZMAT5	1033	0.176424	4.61972	0.0604531	0.188335	0	21.5308	26.2558	24.1897	27.3806	23.4513	24.4839	20.843	25.417	23.4169	26.506	22.7021	23.7017
NUDT7	1326	0.176359	2.32513	0.219469	0.43167	0	4.82033	5.3484	4.34392	4.47308	4.83791	6.03802	3.63524	4.03348	3.27596	3.37336	3.6485	4.55356
PRG2	1544	0.176092	1.27715	0.458673	0.660978	0	2.67796	3.18959	2.64042	2.09131	1.39892	2.3002	1.73443	2.0658	1.71012	1.35447	0.906033	1.48977
CTU2	1723	0.176051	2.94749	0.161381	0.356591	0	7.33761	7.5072	7.1121	9.43025	7.16944	7.47565	4.25863	4.35705	4.12774	5.47316	4.16102	4.33874
CAB39	4340	0.176009	6.90038	0.0503099	0.167556	0	114.474	114.417	105.681	128.17	116.265	137.547	26.3765	26.3633	24.3504	29.5323	26.7893	31.693
TOM1L2	5895	0.175913	5.74785	0.0386572	0.141264	0	50.6313	58.8518	50.5726	58.7115	50.0889	53.3248	8.58886	9.98334	8.5789	9.95955	8.49685	9.04577
FAM101B	3620	0.175819	6.22941	0.0376188	0.138939	0	67.8774	84.2713	72.569	77.2235	70.8589	77.1673	18.7507	23.2794	20.0467	21.3325	19.5743	21.3169
SUV420H1	7394	0.175794	6.10366	0.0690196	0.206079	0	66.9847	65.0171	59.8354	73.5443	66.7982	80.2194	9.05933	8.79322	8.09242	9.94649	9.03411	10.8493
NDUFV2-AS1	845	0.175779	0.792785	0.385204	0.599229	0	1.78531	1.94487	1.23504	1.58785	1.72921	1.85785	2.11279	2.30162	1.46158	1.87911	2.04641	2.19864
LMF2	2599	0.175647	6.17283	0.0693384	0.206559	0	66.2349	83.0266	68.6936	80.3798	68.2554	66.0201	25.4848	31.9456	26.4308	30.9272	26.2622	25.4021
SLC27A1	3594	0.175555	4.67262	0.0769528	0.22164	0	23.0126	29.7954	24.2748	27.1676	24.481	24.0415	6.40306	8.29033	6.75427	7.55917	6.81163	6.68934
HNRNPAB	1816	0.175552	7.52298	0.0404612	0.145332	0	163.391	198.883	180.166	206.943	174.612	179.327	89.9732	109.517	99.2105	113.955	96.1519	98.7484
TMEM201	6542	0.175454	6.5016	0.0611763	0.189768	0	83.838	103.039	88.1986	101.177	83.1966	83.9573	12.8153	15.7504	13.4819	15.4657	12.7173	12.8336
INPP5K	3372	0.17543	5.35277	0.0431163	0.151954	0	38.6162	46.2101	38.5416	41.7874	37.8873	41.9123	11.452	13.7041	11.4299	12.3925	11.2358	12.4295
PSMC5	1600	0.175286	6.5665	0.0441083	0.15395	0	85.8376	108.893	89.8382	99.5695	91.3181	92.9811	53.6485	68.0583	56.1489	62.2309	57.0738	58.1132
PRKCA	8770	0.175145	9.56855	0.0361684	0.135418	0	737.814	828.126	736.933	807.69	664.99	780.099	84.1293	94.4272	84.0289	92.097	75.8255	88.9509
CNOT6L	8865	0.175122	7.56389	0.0566447	0.180365	0	187.082	181.145	177.526	197.571	168.511	223.274	21.1035	20.4338	20.0255	22.2866	19.0086	25.186
POLR2F	3273	0.175109	4.34176	0.14737	0.337193	0	16.6391	24.4665	20.7401	21.7457	19.7014	18.1362	5.08373	7.47525	6.33672	6.64398	6.01937	5.54115
ENTPD1-AS1	4262	0.175101	1.05893	0.318147	0.536993	0	1.78531	2.04212	2.12937	2.07194	1.86522	2.41079	0.418889	0.479145	0.499618	0.486144	0.43764	0.565647
CDK13	6975	0.175101	7.36493	0.0284145	0.115697	0	152.233	167.415	150.674	179.659	161.536	177.314	21.8255	24.0021	21.6021	25.7575	23.1593	25.4214
LOC100133315	1245	0.174975	2.82292	0.175319	0.375604	0	6.64134	6.55422	6.38812	8.57824	6.80028	7.25447	5.33441	5.26443	5.13102	6.89015	5.46207	5.82689
MGA	12042	0.174965	7.36601	0.0505139	0.167866	0	159.124	155.123	148.353	182.854	157.32	186.803	13.2141	12.8818	12.3197	15.1847	13.0642	15.5126
UXT-AS1	565	0.17496	-0.378524	0.558435	0.736682	0	0.856947	0.875192	0.787868	0.755195	0.408017	0.685636	1.51672	1.54901	1.39446	1.33663	0.722154	1.21352
DTX2P1-UPK3BP1-PMS2P11	1761	0.174899	2.93418	0.162055	0.357247	0	7.62326	8.81027	7.4741	7.93923	6.33398	7.43141	4.32894	5.00299	4.24423	4.50836	3.59681	4.22
MIR4258	91	0.174815	-0.244821	0.515805	0.705709	0	0.535592	0.855743	0.958218	0.910106	0.796604	0.796223	5.88563	9.40377	10.5299	10.0012	8.75389	8.7497
TAP1	25160	0.174782	5.98006	0.0440902	0.15395	0	59.1472	72.5243	59.7502	64.4433	58.9099	63.7199	2.35084	2.88252	2.37481	2.56134	2.34141	2.53259
TWF2	1625	0.174769	5.76428	0.0867681	0.239796	0	45.3825	63.1111	51.9354	57.724	55.8012	51.9314	27.9277	38.8376	31.9602	35.5225	34.3392	31.9578
VPS54	3994	0.174589	5.40413	0.0954774	0.255522	0	41.7048	39.1114	38.2222	43.7238	39.3056	51.8208	10.4419	9.79253	9.56991	10.9474	9.84117	12.9747
VEZF1	4633	0.174507	7.09034	0.0250344	0.107106	0	124.561	146.974	131.233	142.035	128.234	144.382	26.8856	31.7233	28.3258	30.6572	27.6784	31.1638
SMC6	5259	0.174477	6.19149	0.137155	0.323219	0	70.7517	61.5357	63.6682	82.9359	71.4612	87.9605	13.4535	11.701	12.1065	15.7703	13.5884	16.7257
TRAPPC10	6969	0.174414	6.35395	0.0340699	0.1303	0	77.5002	84.7964	79.7663	87.7962	73.2099	87.496	11.1207	12.1677	11.4459	12.5981	10.5051	12.555
PTGER4	3417	0.1743	6.93891	0.0353308	0.133157	0	117.866	125.911	115.753	139.788	112.146	124.454	34.494	36.8484	33.8755	40.9097	32.8201	36.422
SMARCB1	3406	0.174281	7.15653	0.0444516	0.154619	0	125.436	163.408	141.412	148.657	135.267	141.617	36.8279	47.9765	41.5184	43.6457	39.7144	41.5787
ATP6V0C	1231	0.174242	6.73594	0.109465	0.27886	0	93.0145	133.613	102.572	108.399	104.821	96.8738	75.5601	108.54	83.324	88.0581	85.1515	78.6952
OSBPL8	7241	0.174164	7.43711	0.113235	0.284642	0	170.408	152.245	152.74	182.931	165.266	216.02	23.5337	21.0253	21.0938	25.2633	22.8237	29.8329
MNT	4842	0.174162	5.3553	0.107908	0.27689	0	36.3488	48.7774	42.5023	43.9949	36.4884	37.2677	7.50699	10.0738	8.77783	9.08611	7.5358	7.69675
SPAG5-AS1	1365	0.174147	-0.323268	0.533698	0.719723	0	0.92836	0.661256	0.617518	0.793923	0.582881	0.973161	0.680117	0.484437	0.452394	0.581628	0.427019	0.712939
CLGN	2822	0.174089	3.89016	0.115192	0.287448	0	14.3539	13.6335	12.9466	16.7305	14.3777	16.6986	5.08642	4.83117	4.58773	5.92859	5.09488	5.91728
MTF1	7972	0.174087	5.64784	0.0336808	0.129385	0	46.8286	52.6477	46.9527	54.0061	47.466	52.7055	5.87413	6.60407	5.8897	6.77447	5.95408	6.61133
MAFG-AS1	1895	0.174069	3.34885	0.214765	0.425736	0	8.67659	10.7746	9.47571	12.8577	10.4724	8.60363	4.57868	5.6858	5.00037	6.78505	5.52635	4.54017
EXOC2	4636	0.17395	6.33776	0.0395741	0.143198	0	76.5897	81.8207	72.7394	84.7754	78.5918	90.5703	16.5206	17.649	15.6901	18.2863	16.9525	19.5363
SNX14	3749	0.173908	5.84818	0.0740364	0.215618	0	58.6473	56.2068	51.2327	58.8277	52.401	68.1213	15.6435	14.9925	13.6657	15.6916	13.9773	18.1705
RCOR1	5756	0.173804	7.22635	0.0293831	0.118589	0	144.003	150.864	140.453	166.123	137.638	159.156	25.0179	26.2098	24.4012	28.8609	23.912	27.6505
MATN1	3830	0.173799	-1.57034	0.688246	0.827827	0	0.196384	0.388974	0.234231	0.387279	0.408017	0.154821	0.0512751	0.10156	0.0611569	0.101117	0.106532	0.0404233
PLCL2	4361	0.173782	5.59834	0.0539098	0.174855	0	45.7753	50.45	43.1411	48.0807	47.5631	55.4702	10.4965	11.5684	9.89247	11.0252	10.9065	12.7196
FSD1L	7897	0.173761	5.01142	0.172962	0.372296	0	32.6176	26.6058	27.405	36.6366	30.7761	39.2803	4.13037	3.36911	3.47031	4.63931	3.89719	4.97408
RAB30-AS1	673	0.173705	3.14469	0.137189	0.323223	0	8.17671	9.21869	8.87948	8.5976	7.79118	10.2182	12.1496	13.6979	13.1939	12.775	11.5768	15.1831
TBC1D8	4147	0.17364	5.81259	0.0469634	0.160516	0	55.7551	62.7027	53.0427	57.6853	49.5643	58.2349	13.4447	15.12	12.7906	13.9101	11.9519	14.0426
BRD2	33211	0.173637	8.83188	0.0343992	0.131101	0	420.065	515.333	431.794	478.832	432.925	454.909	12.6484	15.5169	13.0015	14.4179	13.0356	13.6975
SPTAN1	7907	0.173604	9.45662	0.0369463	0.137298	0	652.744	757.644	694.452	770.976	633.942	705.807	82.5527	95.8194	87.8275	97.5055	80.1747	89.2636
KLHL7	4093	0.17354	5.67006	0.0536714	0.174418	0	48.0783	50.7417	45.2279	52.8636	50.1472	58.2349	11.7465	12.3972	11.0501	12.9156	12.2519	14.2279
TNRC6A	8422	0.173366	7.21519	0.0292469	0.118166	0	143.806	157.71	143.669	157.507	131.44	157.188	17.0751	18.7259	17.0587	18.7018	15.6067	18.6639
GPR179	15960	0.173328	0.868632	0.435852	0.643328	0	1.30327	1.63369	1.49056	2.13004	2.25381	1.92421	0.0816588	0.102362	0.0933935	0.133461	0.141216	0.120564
ARL8A	1795	0.1733	5.90695	0.0487862	0.164248	0	52.3095	66.9425	58.0254	62.6424	58.7933	61.088	29.1418	37.2939	32.3261	34.8983	32.7539	34.0323
TMEM259	2708	0.173274	7.68369	0.0563349	0.179719	0	188.475	230.409	202.546	231.303	188.698	191.912	69.5993	85.0845	74.7954	85.4145	69.6817	70.8685
FOXN4	3352	0.173213	0.366208	0.407556	0.61916	0	1.10689	1.40031	1.29892	1.37484	1.1269	1.19433	0.330218	0.417753	0.387505	0.410156	0.336188	0.356305
SNX19	6078	0.173164	6.92581	0.0307483	0.121763	0	116.973	125.328	116.306	133.728	109.504	127.44	19.2454	20.6199	19.1356	22.0019	18.0164	20.9674
LOC100147773	2147	0.173148	1.4556	0.318299	0.53707	0	2.94576	2.62558	2.06549	3.15633	2.58411	2.8089	1.37203	1.2229	0.962036	1.47011	1.20359	1.30829
PUM1	5385	0.173132	7.86662	0.0276193	0.113433	0	218.647	236.419	218.303	255.953	221.165	249.66	40.6029	43.9032	40.5391	47.5307	41.0705	46.3621
PHF23	2182	0.17301	5.48334	0.0943171	0.253671	0	37.2594	49.9637	40.2451	46.4542	48.5734	45.6943	17.0758	22.8981	18.4442	21.2897	22.261	20.9415
TMPRSS13	4675	0.172871	-0.748303	0.567535	0.742482	0	0.571298	0.505667	0.511049	0.484099	0.485734	0.796223	0.122203	0.108164	0.109315	0.103551	0.1039	0.170315
PGBD5	3354	0.172853	4.0924	0.0994452	0.262273	0	15.2822	16.8231	16.4175	20.3128	16.3207	16.964	4.55642	5.01584	4.89489	6.05629	4.86603	5.05783
JMJD1C-AS1	1334	0.172813	-1.83208	0.661339	0.810658	0	0.23209	0.291731	0.276818	0.232368	0.174864	0.24329	0.17398	0.218689	0.20751	0.174189	0.131083	0.182377
STX2	3464	0.172795	5.39815	0.0557601	0.178411	0	42.0261	41.523	38.9675	47.1706	37.829	45.2741	12.1323	11.987	11.2493	13.6174	10.9206	13.0699
NAPA	1860	0.172732	6.57763	0.0512246	0.169595	0	86.6766	109.827	92.1805	101.796	90.4632	91.8974	46.6003	59.0467	49.5594	54.7292	48.6361	49.4072
SYP-AS1	669	0.17273	-1.56611	0.738564	0.857572	0	0.214237	0.272282	0.574931	0.309823	0.0777175	0.375994	0.320234	0.406999	0.859388	0.463114	0.11617	0.562024
KIAA1407	3976	0.172712	3.52597	0.187693	0.390846	0	11.4974	9.7827	10.8385	12.7415	10.045	14.0224	2.89169	2.46044	2.72598	3.2046	2.52641	3.52675
WWOX	2913	0.172683	4.98	0.0782783	0.224136	0	28.7434	37.2248	30.5352	29.8399	29.6492	33.1538	9.8673	12.7789	10.4824	10.2437	10.1782	11.3813
AP5M1	3095	0.172671	5.74791	0.10171	0.266309	0	51.8632	48.0383	46.761	59.7959	52.8285	62.9458	16.7571	15.5213	15.1086	19.3202	17.069	20.3379
MMP23B	1240	0.172632	-1.83243	0.693454	0.830684	0	0.160678	0.330628	0.17035	0.213004	0.349729	0.221173	0.129579	0.266636	0.137379	0.171777	0.282039	0.178365
CHST1	3940	0.172568	1.84093	0.347055	0.564632	0	3.12429	3.26738	3.23665	4.93781	3.63329	3.03007	0.792966	0.829285	0.821484	1.25325	0.922156	0.769053
STAM2	5701	0.172533	5.49741	0.084508	0.236214	0	45.5432	43.0206	40.0535	46.6284	41.6954	53.8999	7.98863	7.54614	7.0257	8.17899	7.31371	9.45446
ATP5SL	1829	0.172518	5.78478	0.0475776	0.161568	0	49.6851	62.4887	53.1065	55.2841	52.6342	57.3723	27.1652	34.1655	29.0358	30.2264	28.7776	31.3681
SCARNA9	353	0.172451	6.10384	0.0899778	0.245832	0	58.4331	77.4642	72.8884	75.4227	62.6403	65.5999	165.533	219.445	206.483	213.662	177.451	185.835
EMC6	862	0.172443	4.50945	0.114631	0.286427	0	18.6386	26.4114	22.401	21.7264	23.1404	24.1521	21.6225	30.6396	25.9872	25.2046	26.845	28.0187
AFF4	9580	0.172393	7.74511	0.0300602	0.120151	0	205.703	221.618	202.312	221.078	197.092	239.243	21.4721	23.1334	21.1181	23.0771	20.5732	24.9732
WIBG	1276	0.172382	3.80299	0.108542	0.27759	0	12.8542	16.4147	13.5428	13.2837	12.8817	14.5532	10.0738	12.8642	10.6135	10.4104	10.0954	11.4053
PGLS	1034	0.172233	5.23683	0.0884715	0.242999	0	33.6887	45.7628	36.1354	36.3268	36.4689	37.6436	32.581	44.2581	34.9472	35.1323	35.2698	36.4058
LINC01347	7668	0.172218	1.38978	0.374223	0.589901	0	2.48158	2.60613	2.74689	3.42742	2.05951	2.14538	0.323628	0.339871	0.358228	0.446977	0.268586	0.279783
ZNHIT2	1336	0.17218	3.11687	0.222322	0.435304	0	7.74823	10.794	8.34714	9.48834	8.27691	7.12177	5.79957	8.07937	6.24786	7.10205	6.19529	5.33067
KLF3	5615	0.172167	4.25925	0.0622407	0.192361	0	18.4958	21.0435	17.7164	19.6932	17.7002	20.0162	3.29399	3.74773	3.15519	3.50724	3.1523	3.56477
STX6	5073	0.172148	6.47713	0.0325691	0.126803	0	81.8563	92.4397	83.3223	93.5667	86.0527	97.0728	16.1357	18.2219	16.4247	18.4441	16.9629	19.1352
ATF2	4852	0.172102	6.50334	0.130773	0.313146	0	88.4084	78.3783	76.2528	104.662	91.1432	105.256	18.221	16.1538	15.7158	21.5709	18.7847	21.6934
ITGB1BP1	1928	0.172073	4.7252	0.0572051	0.181539	0	24.0838	28.823	24.1471	26.7223	26.2879	28.4207	12.4916	14.9497	12.5244	13.8601	13.6348	14.741
RNF141	4084	0.171845	5.54634	0.0631423	0.194043	0	46.2037	47.2409	42.6087	46.5897	42.9195	54.6297	11.3134	11.5673	10.4331	11.4079	10.5092	13.3765
CHD7	11580	0.171826	7.07039	0.0269901	0.111886	0	128.096	146.371	124.994	138.549	126.019	142.148	11.0618	12.64	10.794	11.9645	10.8825	12.2753
FAM111B	3562	0.171814	6.58951	0.127339	0.307674	0	97.085	89.7558	95.1616	96.4132	79.369	119.876	27.2558	25.1982	26.7158	27.0672	22.2821	33.6541
ZMYM6	5144	0.171807	5.39405	0.126474	0.306087	0	41.4905	36.3108	38.35	46.4542	38.6839	50.8256	8.06581	7.05886	7.45529	9.03075	7.5202	9.88055
HERC2P9	5894	0.171717	2.98932	0.182445	0.384567	0	8.31953	7.70169	7.55927	8.32651	6.41169	9.11233	1.41153	1.3067	1.28254	1.41271	1.08783	1.54603
RPS15	687	0.171659	8.79906	0.126368	0.305913	0	353.437	533.789	460.072	468.008	443.339	413.726	514.465	776.986	669.683	681.234	645.327	602.222
C1orf74	4855	0.171656	4.72816	0.0531699	0.173308	0	24.2445	27.3254	24.4239	27.7679	26.0159	29.04	4.99371	5.62831	5.03067	5.71945	5.35859	5.98147
LENG8	14900	0.171589	7.95058	0.0473977	0.161297	0	231.876	263.277	249.307	277.737	216.793	245.06	15.5621	17.6696	16.732	18.6401	14.5499	16.447
RMND5A	6183	0.171544	7.94599	0.049129	0.164914	0	232.643	238.636	219.091	265.073	243.994	279.917	37.6263	38.5955	35.4344	42.8713	39.4621	45.272
PALM	2874	0.171379	6.21552	0.105877	0.273253	0	64.9316	88.3361	75.465	80.9414	69.2463	66.7058	22.5928	30.7363	26.2578	28.1633	24.094	23.2101
FAM220A	2214	0.171326	4.72934	0.0709019	0.209838	0	24.298	27.2865	23.1463	27.6711	27.2983	29.2391	10.9747	12.3245	10.4545	12.4982	12.3298	13.2064
C19orf43	910	0.171298	7.30147	0.067341	0.202578	0	130.363	176.847	156.232	168.931	158.524	155.374	143.256	194.338	171.684	185.639	174.202	170.741
C7orf60	3942	0.171269	4.2311	0.0941276	0.253422	0	19.6919	19.4098	16.1832	19.4221	16.9813	20.746	4.99542	4.92385	4.10533	4.92696	4.30778	5.26282
ANKRD10	3095	0.171228	6.765	0.0562887	0.179647	0	107.261	105.354	104.403	124.278	95.1651	115.873	34.6563	34.04	33.7328	40.1544	30.748	37.4386
ADIPOR2	3965	0.171208	7.10226	0.0317609	0.12473	0	125.364	143.726	126.847	142.035	135.462	150.774	31.6177	36.2487	31.9916	35.8221	34.1643	38.0261
SNORD111B	101	0.171184	-1.7002	0.703838	0.836844	0	0.23209	0.136141	0.319406	0.271096	0.213723	0.464463	2.29792	1.34793	3.16243	2.68411	2.11607	4.59865
RBM14	5407	0.171063	7.11965	0.0643862	0.196308	0	130.738	137.872	131.915	168.157	129.749	135.734	24.1794	25.4988	24.397	31.0998	23.9966	25.1034
ATPAF1	2152	0.171018	5.22572	0.0532223	0.173442	0	35.0277	36.583	35.667	41.6713	34.8174	40.541	16.2768	16.9996	16.5739	19.364	16.1791	18.8388
CAMSAP1	7631	0.171004	6.71713	0.0299125	0.119959	0	97.9062	111.791	97.3975	112.524	101.538	109.879	12.8301	14.6496	12.7634	14.7456	13.306	14.399
GTF2IP1	7258	0.170895	0.803008	0.411364	0.622437	0	1.73175	1.41976	1.7035	2.18813	1.37949	1.81362	0.238598	0.195613	0.234706	0.301478	0.190064	0.249879
PIGBOS1	1015	0.17085	2.26833	0.252688	0.467906	0	4.48112	4.86218	4.89756	5.9641	4.11903	4.33499	4.4149	4.79032	4.82518	5.87596	4.05816	4.27093
TSNAX	2649	0.170737	5.29552	0.104916	0.271838	0	38.2413	37.3804	37.9454	38.9797	34.5649	48.3705	14.4361	14.1111	14.3244	14.7149	13.0483	18.2599
TLE4	5401	0.170713	6.71013	0.0364274	0.136018	0	100.049	114.747	101.997	108.051	93.397	109.746	18.5241	21.2456	18.8848	20.0057	17.2925	20.3196
CATSPER2	1954	0.170687	2.03879	0.325459	0.543221	0	4.46327	3.48132	3.66252	5.30573	3.34185	4.13594	2.28417	1.78164	1.87437	2.71532	1.71026	2.11665
SUSD2	3183	0.170597	1.31058	0.339168	0.556958	0	2.07096	2.35329	2.78948	2.86587	2.05951	2.54349	0.65063	0.739332	0.876367	0.900367	0.647035	0.799086
GTF2A2	1582	0.170572	4.90591	0.053436	0.173839	0	27.7258	30.4761	27.3198	32.9187	29.4744	31.7383	17.5258	19.2643	17.2692	20.8083	18.6311	20.0622
NSD1	13059	0.170537	7.82768	0.0276988	0.113639	0	213.79	235.874	209.19	245.961	218.211	239.818	16.3711	18.0622	16.0188	18.8346	16.7096	18.3642
KLHL31	5743	0.170508	1.07845	0.401729	0.6138	0	2.10666	1.69204	1.78867	2.82714	1.94294	2.05691	0.366823	0.294626	0.311453	0.492276	0.338314	0.358159
MIR590	97	0.17041	0.480052	0.397726	0.610555	0	1.32113	1.36141	1.3628	1.51039	1.14633	1.43762	13.6199	14.0352	14.0495	15.571	11.8179	14.8209
JMJD4	2595	0.170378	4.9036	0.109809	0.279261	0	27.583	36.5441	28.7465	31.176	28.0754	27.2043	10.6293	14.0825	11.0777	12.0139	10.8191	10.4833
PI4KAP2	2272	0.170334	3.55346	0.113767	0.28535	0	11.1225	13.0501	11.3496	12.9351	10.5696	11.1692	4.89545	5.74388	4.9954	5.69328	4.6521	4.91604
HPS1	4151	0.170331	5.43105	0.0659839	0.199927	0	40.6514	47.202	40.8839	49.0489	40.1605	40.6516	9.79317	11.3712	9.84918	11.8162	9.6749	9.79321
AMMECR1L	4778	0.170311	5.99845	0.0375493	0.138744	0	58.808	65.8728	61.4111	69.1681	60.1728	67.9443	12.3081	13.7867	12.8529	14.4764	12.5937	14.2202
GIT1	3760	0.170213	7.06554	0.0840327	0.235407	0	114.813	151.505	126.825	150.477	136.453	123.37	30.5354	40.294	33.7302	40.0206	36.2906	32.8113
TOX4	4540	0.170121	6.94013	0.0300865	0.120211	0	116.206	129.023	113.9	126.311	116.479	134.65	25.596	28.4191	25.0881	27.8218	25.6562	29.6586
TSC22D1	6780	0.170034	5.80847	0.0407668	0.14598	0	55.1481	60.0187	50.892	58.7503	52.0707	59.1417	8.13394	8.85232	7.50619	8.66523	7.68005	8.72296
VPS41	4894	0.170031	5.68081	0.0624895	0.192948	0	49.453	48.7385	46.5907	56.3491	48.6706	57.7704	10.1048	9.95882	9.51996	11.5139	9.94495	11.8043
CACNA2D2	5862	0.170026	3.66282	0.121202	0.297255	0	10.6404	14.3726	12.6059	13.0126	12.4348	12.7174	1.81515	2.45183	2.15044	2.21982	2.12126	2.16947
MOSPD3	1399	0.169923	3.98939	0.143572	0.331911	0	13.9968	19.1764	15.8425	16.8467	14.9218	14.2657	10.0049	13.7072	11.3242	12.0419	10.666	10.197
PVRL1	6113	0.169863	7.37603	0.103576	0.269575	0	156.589	208.587	163.046	163.742	149.315	155.153	25.6158	34.1219	26.672	26.7858	24.4258	25.3808
EFCAB14	5767	0.169843	7.7078	0.0299538	0.119969	0	197.562	212.322	194.156	229.134	198.49	222.5	34.2573	36.8166	33.6668	39.7319	34.4183	38.5816
MEGF9	6210	0.169746	6.17948	0.0476796	0.161675	0	71.2516	72.0769	66.1383	80.922	67.1479	77.1009	11.4737	11.6066	10.6503	13.0309	10.8129	12.4156
DNAJC6	6320	0.169717	4.83276	0.0896342	0.245203	0	25.4228	26.5669	28.4058	32.5896	26.56	31.2517	4.02259	4.20363	4.49459	5.15658	4.20252	4.9449
CREB3L2	7636	0.169683	6.28182	0.0374713	0.138602	0	71.8765	80.4788	73.5911	85.8211	74.1425	80.706	9.41284	10.5394	9.63739	11.239	9.7096	10.5692
TMPPE	3971	0.169665	4.10203	0.108604	0.277658	0	17.2996	17.0176	15.7786	20.2934	15.2909	17.0967	4.35649	4.28548	3.97347	5.11041	3.85065	4.30538
PMVK	1299	0.169647	4.35551	0.119821	0.294917	0	17.8709	23.7274	20.2503	22.6365	19.6042	18.4901	13.7574	18.2659	15.5892	17.4261	15.0918	14.2341
ZXDB	5642	0.169636	4.69973	0.0772434	0.222055	0	25.8334	29.2314	23.2527	24.9602	24.1701	28.2438	4.57876	5.18104	4.12137	4.42399	4.28397	5.00599
FLJ13224	3260	0.169636	-1.79912	0.665197	0.813581	0	0.249943	0.233385	0.255525	0.329187	0.194294	0.221173	0.0766696	0.0715904	0.0783818	0.100978	0.0595993	0.0678445
PLEKHB1	2892	0.169625	3.60842	0.138757	0.325652	0	10.0691	13.3807	12.3291	13.516	11.9685	11.7001	3.48172	4.6268	4.26316	4.6736	4.13848	4.04566
GATA3	3070	0.169618	6.99613	0.107213	0.275663	0	109.939	129.451	129.402	157.332	121.084	118.504	35.8108	42.1663	42.1505	51.2483	39.441	38.6008
TRMT2A	2986	0.169509	6.50352	0.051901	0.170831	0	84.3557	104.148	84.8555	96.084	86.9076	87.7836	28.2504	34.8787	28.4178	32.1782	29.105	29.3984
TBC1D10A	2018	0.169486	5.94735	0.0654793	0.19888	0	53.9698	70.1904	59.1966	65.8569	61.0082	59.7831	26.7442	34.7822	29.3343	32.6347	30.232	29.6249
PRPF31	21830	0.169403	5.72713	0.0497978	0.166785	0	48.8638	57.471	52.3613	57.937	48.282	52.6834	2.23838	2.63266	2.39859	2.65401	2.21173	2.41335
CACNG4	3430	0.169296	-0.378042	0.517221	0.70703	0	0.714123	0.836295	0.766574	0.832651	0.582881	0.641402	0.208199	0.243818	0.223491	0.242755	0.169936	0.186998
TMEM132D	5777	0.169295	0.256418	0.440813	0.646896	0	1.12474	1.32251	1.04339	1.33611	1.08805	0.995279	0.194693	0.228927	0.180611	0.231282	0.188341	0.172283
WBSCR27	930	0.169138	2.1776	0.232813	0.44593	0	4.26688	5.3484	4.28004	4.80226	4.11903	4.06958	4.58805	5.75096	4.60219	5.16372	4.42906	4.3759
RORA-AS1	2483	0.168971	0.157416	0.505442	0.699107	0	1.03548	0.797397	0.936924	1.14247	1.06862	1.50398	0.417027	0.321143	0.377335	0.460118	0.430373	0.605709
MCM3AP	6194	0.168907	7.53722	0.0406404	0.145734	0	176.567	185.541	177.739	212.055	170.26	192.111	28.5061	29.9549	28.6953	34.2355	27.4878	31.0156
DNM1P35	3567	0.16885	1.955	0.233095	0.44625	0	3.8027	4.20092	3.23665	3.83407	3.78873	4.15805	1.06608	1.17772	0.907386	1.07487	1.06216	1.1657
NKIRAS2	2541	0.168843	5.99292	0.0944772	0.253867	0	58.2903	77.756	61.7092	64.9467	59.8036	59.3628	22.9399	30.6005	24.2854	25.5595	23.5355	23.362
RGP1	1717	0.168802	4.8063	0.0553839	0.177545	0	26.0655	29.5426	25.6589	30.75	27.2011	28.4207	15.1808	17.2059	14.9441	17.9091	15.8422	16.5526
MORC2	4765	0.168775	5.11172	0.110241	0.280031	0	30.9572	32.1682	32.5581	42.3877	34.0597	35.1002	6.49679	6.75093	6.83276	8.89564	7.14789	7.36624
PQLC3	1956	0.168728	3.55056	0.139786	0.327204	0	10.9082	13.478	10.5191	10.7276	11.5605	12.8944	5.5768	6.89057	5.37786	5.48448	5.91027	6.59222
C14orf37	3082	0.168484	1.39873	0.356405	0.574489	0	2.19593	2.2755	2.91724	3.19505	2.25381	2.78678	0.712501	0.738319	0.946541	1.03668	0.731281	0.904212
RTN4RL1	3625	0.168475	3.64523	0.117765	0.29149	0	10.8725	12.875	11.9671	14.3293	12.4154	12.3857	2.99932	3.55174	3.30126	3.95292	3.42493	3.41674
ARSA	4315	0.16846	5.27552	0.0716695	0.211165	0	35.3669	44.5181	37.7538	41.4583	36.2164	36.8474	8.19628	10.3171	8.74943	9.60794	8.39313	8.53938
HIST4H4	412	0.16845	4.36315	0.107081	0.275563	0	17.6567	24.2525	20.0587	20.0998	20.3426	20.8566	42.856	58.8654	48.6861	48.7859	49.3751	50.6229
GPATCH2	7879	0.168445	5.17063	0.0698868	0.207576	0	33.778	35.2605	32.771	37.1014	35.0895	41.9123	4.28709	4.47525	4.15929	4.70889	4.45354	5.31949
FAM118B	2090	0.168435	4.28938	0.104317	0.270981	0	17.7638	18.0484	18.121	22.0168	19.2545	21.9182	8.49943	8.6356	8.67032	10.5344	9.21268	10.4872
COG4	2822	0.168428	5.605	0.0589006	0.184788	0	45.1326	51.8892	42.5874	49.6298	49.6615	52.9046	15.9931	18.3874	15.0912	17.5868	17.598	18.7472
CUBN	11933	0.168417	2.03476	0.317259	0.536115	0	3.94553	3.42297	4.0671	5.34445	3.45843	4.11382	0.33064	0.286849	0.340828	0.447872	0.289821	0.344743
WDR91	4619	0.168366	5.06029	0.049992	0.167048	0	32.2783	36.2524	31.6638	34.3517	30.2127	35.2107	6.98817	7.84854	6.85511	7.43704	6.54096	7.62302
PPM1F	5185	0.168322	5.99161	0.0545684	0.175989	0	56.987	69.1791	58.6003	69.3036	64.0781	63.3882	10.9907	13.3422	11.3019	13.3662	12.3584	12.2253
CCDC90B	4423	0.168314	5.42908	0.0637648	0.195385	0	41.0799	43.1761	40.8201	43.2785	39.7136	50.2505	9.28779	9.76173	9.22905	9.78487	8.97889	11.3612
IGF2R	9091	0.16828	9.58959	0.0356298	0.13398	0	726.727	838.726	737.274	825.834	712.65	781.36	79.9392	92.2589	81.0993	90.8409	78.3907	85.9487
CYP2U1	4752	0.168275	4.21396	0.101562	0.266114	0	18.1566	18.8653	16.0768	18.3377	18.0693	21.6307	3.82083	3.96996	3.38316	3.85894	3.80247	4.55192
ZNF780A	7507	0.16819	5.02543	0.111252	0.281748	0	34.2957	32.1487	27.7457	32.6283	29.8241	38.5505	4.5685	4.2825	3.69598	4.34638	3.97284	5.13527
LOC102723354	903	0.168024	0.972447	0.36941	0.585835	0	1.76745	2.02267	2.0229	2.34304	1.6515	1.72515	1.95731	2.23994	2.2402	2.59473	1.8289	1.91046
ARHGEF40	5985	0.168014	1.38322	0.357392	0.574631	0	2.3209	2.15881	2.40619	2.65286	2.54525	3.38395	0.387786	0.360703	0.402037	0.443252	0.425271	0.565405
LRCH4	3236	0.168007	7.20236	0.060155	0.187791	0	132.452	171.44	147.459	153.556	136.142	142.369	40.9308	52.9791	45.5683	47.4525	42.071	43.9954
PI4KB	4354	0.168006	6.77065	0.0397682	0.143695	0	99.1381	116.673	101.379	119.437	107.891	110.365	22.7694	26.7967	23.2842	27.4315	24.7798	25.348
RBBP9	3860	0.167998	5.48841	0.06575	0.199422	0	41.7048	44.7515	40.9052	45.5053	44.1241	52.1747	10.8043	11.5937	10.5972	11.7889	11.4311	13.5168
RAB3GAP2	7329	0.167759	6.51235	0.0591761	0.185463	0	90.6936	90.5532	80.5542	94.3219	86.5773	104.814	12.3746	12.3555	10.9912	12.8697	11.813	14.3013
TREML2	3823	0.167713	1.62373	0.336066	0.553516	0	2.87434	3.7925	2.3849	2.82714	3.32242	3.03007	0.751856	0.992022	0.623829	0.739508	0.869062	0.79259
PRCC	2123	0.167641	5.71562	0.0869147	0.240018	0	48.9888	61.7886	50.5726	56.7171	48.8454	48.1272	23.0753	29.1044	23.8213	26.7155	23.0077	22.6695
MSH3	4447	0.167511	5.29674	0.0676531	0.203322	0	38.9375	38.8974	37.1363	40.858	34.8952	44.9202	8.75591	8.74689	8.35086	9.18776	7.8469	10.1012
RANBP2	11711	0.167478	8.07132	0.170063	0.368255	0	266.154	222.727	224.777	309.204	269.058	321.718	22.7268	19.0186	19.1936	26.4029	22.9748	27.4715
ERBB2IP	7186	0.167406	7.85819	0.0833674	0.234193	0	226.323	210.921	210.595	250.628	218.716	274.83	31.495	29.3517	29.3063	34.8772	30.4365	38.2451
FLJ27354	789	0.1674	0.698922	0.416669	0.627372	0	1.7496	1.88653	1.51185	1.62657	1.20462	1.50398	2.21749	2.39103	1.91617	2.06156	1.52677	1.90618
TMEM30A	4544	0.167372	7.08926	0.054738	0.176295	0	136.147	132.582	122.247	143.7	126.31	155.816	29.962	29.1774	26.903	31.6241	27.7972	34.2906
MCUR1	5471	0.167292	6.15094	0.0439427	0.153602	0	66.217	73.2633	66.3512	79.2761	68.1582	72.8544	12.1033	13.3912	12.1278	14.4902	12.4581	13.3165
PSMB9	8377	0.167255	4.6837	0.0860811	0.238717	0	22.5306	29.4843	24.2323	26.8772	25.7828	25.0589	2.68958	3.51967	2.89271	3.20845	3.07781	2.99139
C2CD3	8137	0.167238	6.97529	0.0436732	0.1532	0	117.848	122.274	120.693	138.723	116.984	138.233	14.483	15.0269	14.8326	17.0485	14.3768	16.9882
SCFD1	2295	0.167196	5.11423	0.113057	0.284417	0	34.8492	33.2573	31.0888	34.0806	31.8253	42.5316	15.1848	14.4912	13.5463	14.8499	13.8672	18.5323
RNU6-33P	107	0.167169	-1.79833	0.690675	0.828974	0	0.160678	0.194487	0.234231	0.348551	0.31087	0.24329	1.50166	1.81764	2.18907	3.25749	2.90533	2.27374
SNORA16B	133	0.16715	-1.21668	0.678081	0.821474	0	0.303502	0.213936	0.3407	0.387279	0.466305	0.663519	2.28197	1.60854	2.56165	2.91187	3.50605	4.98886
TIMM8B	1144	0.167108	4.31785	0.153017	0.344786	0	16.9961	23.708	18.0997	21.2423	21.178	18.1804	14.8567	20.7238	15.8214	18.5684	18.5123	15.892
RDH14	1600	0.167041	2.31274	0.309609	0.527771	0	4.42756	6.20414	4.10969	5.28636	5.38194	4.11382	2.76723	3.87759	2.56856	3.30398	3.36371	2.57114
SNORA66	133	0.167029	0.768887	0.380658	0.595152	0	1.60678	1.92542	1.6822	1.82021	1.41834	1.52609	12.081	14.4769	12.6482	13.6858	10.6642	11.4744
CYLD	8805	0.167019	6.51636	0.0594005	0.185974	0	90.5686	94.618	83.7695	89.8682	84.2846	105.942	10.286	10.7459	9.51386	10.2065	9.57236	12.032
ZNF276	5214	0.166907	5.93854	0.0593227	0.185884	0	59.9149	69.2374	59.3669	64.0947	53.9748	61.1543	11.4912	13.2791	11.3861	12.2928	10.3519	11.7289
PHACTR4	6492	0.166783	6.78898	0.0419642	0.148964	0	104.012	118.618	104.552	123.213	103.928	108.928	16.0216	18.2714	16.1048	18.9792	16.0086	16.7788
HIPK1	8502	0.166735	8.69165	0.0387685	0.141569	0	387.965	411.068	380.774	455.557	399.973	445.288	45.6322	48.3496	44.7864	53.5823	47.0446	52.3745
LINC00894	3182	0.166678	2.58596	0.274528	0.491495	0	6.40925	5.11501	5.40861	6.50629	5.03221	7.34294	2.01422	1.60748	1.69975	2.04472	1.58146	2.30765
SH3GL1	2540	0.166634	5.72605	0.135494	0.320277	0	44.8112	58.599	50.1467	62.352	54.5965	46.8223	17.6422	23.0705	19.7428	24.548	21.4947	18.434
MYO9B	7623	0.166583	7.91245	0.0399552	0.144061	0	221.574	260.613	233.081	265.964	226.352	237.739	29.0666	34.1877	30.576	34.8897	29.6933	31.187
LOC100131655	1295	0.16652	1.23568	0.317164	0.536115	0	2.33875	2.64503	2.0229	2.20749	2.17609	2.49925	1.80599	2.04249	1.56209	1.70463	1.68038	1.92993
ATAD2B	8187	0.166509	6.33053	0.0957343	0.255747	0	81.9099	73.3411	71.9515	90.9332	73.5208	90.9906	10.0049	8.95824	8.78851	11.107	8.98018	11.114
TMEM9B-AS1	1053	0.166495	2.69171	0.268157	0.484525	0	5.65942	5.46509	5.87707	8.21032	6.62542	6.70154	5.37457	5.19002	5.58126	7.79708	6.29194	6.36424
WDFY3	14317	0.166495	6.04975	0.091704	0.24882	0	63.3605	60.9134	58.4939	72.034	65.3021	77.1673	4.42555	4.25462	4.08562	5.03136	4.56116	5.3899
TUBA8	2124	0.166443	1.82031	0.282627	0.500637	0	3.62417	3.53967	3.407	4.12452	2.83669	3.40606	1.7063	1.66651	1.60405	1.94187	1.33554	1.60361
SNORA48	135	0.166382	3.88606	0.650331	0.802947	0	11.0689	21.1408	16.8007	16.8079	13.892	8.71422	81.9919	156.598	124.45	124.503	102.904	64.5498
GLRX2	1349	0.166264	1.79561	0.262311	0.477781	0	3.15999	3.20904	3.44958	3.91152	3.1087	3.78206	2.34247	2.37883	2.55714	2.89957	2.30445	2.8036
VPS36	4787	0.166172	6.54808	0.0536272	0.174312	0	91.4077	90.6505	87.6663	101.39	85.3921	104.748	19.095	18.9368	18.3134	21.1802	17.8383	21.8817
ABHD12	2411	0.16615	5.82749	0.065739	0.199422	0	52.8808	65.6783	53.7241	59.8347	53.8582	54.497	21.9331	27.2411	22.2829	24.8174	22.3385	22.6035
DSC3	7699	0.166146	-2.10908	0.854331	0.927562	0	0.196384	0.194487	0.3407	0	0.0194294	0.442346	0.0255077	0.0252614	0.0442524	0	0.00252362	0.057455
MBNL3	11843	0.166093	5.79411	0.129041	0.310055	0	53.0593	49.2636	53.426	57.7821	50.3027	68.9396	4.48023	4.15972	4.51118	4.87901	4.24746	5.82113
MTCL1	6092	0.166085	6.60982	0.0538848	0.174848	0	92.1932	103.137	95.332	111.11	88.5397	95.4583	15.1335	16.9298	15.6487	18.2387	14.5338	15.6694
CASC4	3985	0.166035	6.44853	0.0517495	0.170669	0	85.4805	85.4577	82.3002	95.1739	79.0581	96.343	21.4506	21.4448	20.6525	23.883	19.8389	24.1764
MOB1A	1329	0.166024	7.10957	0.0351317	0.13267	0	132.309	138.942	128.082	147.302	129.983	151.769	99.5554	104.546	96.3745	110.836	97.8048	114.198
PSPH	2118	0.165911	4.10711	0.0932471	0.251732	0	15.3358	18.3985	16.1406	19.1897	17.1561	16.9419	7.24069	8.68673	7.6207	9.06029	8.10016	7.99899
NECAB3	2039	0.165828	5.11237	0.0794178	0.226352	0	34.9027	37.6916	33.133	37.9727	29.6687	33.9279	17.1176	18.4853	16.2496	18.6232	14.5506	16.6395
ITM2B	1896	0.165797	7.7559	0.0301226	0.12026	0	207.471	227.55	202.035	227.197	201.619	230.816	109.425	120.016	106.558	119.83	106.339	121.738
HIST1H2AJ	439	0.165778	8.54602	0.0754375	0.218564	0	312.839	374.193	360.63	385.343	383.419	426.046	712.618	852.376	821.482	877.774	873.392	970.491
C19orf12	5181	0.165753	4.6994	0.0849012	0.236658	0	23.0662	28.5313	23.5296	28.1552	26.7737	25.5897	4.45207	5.5069	4.54151	5.43432	5.16767	4.93915
C18orf32	1653	0.165634	2.34717	0.230721	0.444176	0	4.99886	6.1069	4.42909	4.87972	4.83791	5.02063	3.02411	3.69443	2.67943	2.95204	2.92675	3.03728
APAF1	7191	0.165611	5.61373	0.133772	0.317324	0	47.0785	42.7288	43.4605	59.428	47.8157	53.0594	6.54687	5.94199	6.04373	8.26422	6.64938	7.37858
WDR11	4734	0.165425	5.77486	0.073171	0.21421	0	55.7551	54.4175	51.9567	57.9564	47.0191	61.1986	11.7776	11.495	10.9752	12.2426	9.93221	12.9275
RALA	2810	0.165342	5.44509	0.0543519	0.1755	0	41.1156	43.4679	39.6276	46.7446	42.356	47.8618	14.6319	15.469	14.1024	16.6351	15.0733	17.0327
CCDC159	1063	0.165342	3.21347	0.178505	0.380124	0	9.05151	10.4245	8.75172	10.6308	8.31577	8.20552	8.51506	9.80669	8.23304	10.0008	7.82293	7.71921
IFI35	1250	0.165212	2.41297	0.256314	0.471499	0	4.46327	6.47642	5.64284	5.13145	4.87677	5.15333	3.57061	5.18114	4.51427	4.10516	3.90142	4.12266
TRAPPC1	869	0.165146	6.00198	0.0884757	0.242999	0	55.8265	75.2082	63.1572	67.1349	62.2129	60.7562	64.2423	86.5457	72.678	77.2553	71.5913	69.9151
EIF1AX	4431	0.165137	5.75604	0.0979748	0.259759	0	52.4702	53.27	46.612	53.3284	53.6445	64.7373	11.8416	12.0221	10.5195	12.0353	12.1066	14.6101
NF2	6925	0.165072	7.46754	0.0523085	0.171629	0	159.107	196.179	175.29	193.756	166.16	171.232	22.9757	28.3291	25.3126	27.9792	23.9942	24.7267
SBF1	8054	0.165026	8.50501	0.0736397	0.214948	0	337.012	426.355	351.538	388.79	338.984	336.846	41.8441	52.937	43.6476	48.2729	42.0889	41.8235
LINC01176	715	0.164872	-0.434079	0.538167	0.722685	0	0.64271	0.91409	0.681399	0.600283	0.660599	0.707754	0.898896	1.27845	0.953006	0.839557	0.923914	0.989865
TRPM7	10399	0.164857	6.80273	0.0714005	0.210753	0	109.779	103.973	101.784	122.632	104.122	127.351	10.5566	9.99835	9.78786	11.7927	10.0127	12.2465
GNA12	5395	0.164825	5.88122	0.0449525	0.155705	0	53.3985	61.7302	56.4922	63.5332	56.7532	61.5303	9.89778	11.4421	10.4712	11.7763	10.5196	11.4051
LOC729296	1259	0.164817	3.35481	0.147778	0.337667	0	10.819	10.8135	9.32665	10.6308	8.6655	10.8817	8.5933	8.58895	7.40798	8.44386	6.88284	8.64314
CREB3	1851	0.164677	4.76992	0.0660382	0.199976	0	24.9229	29.776	24.9137	28.8523	27.24	27.7572	13.4646	16.0864	13.4596	15.5874	14.7164	14.9958
FARSB	2676	0.164656	5.86651	0.0523619	0.171731	0	54.8089	57.4904	54.0435	63.8043	56.0926	63.6094	20.4817	21.4837	20.1956	23.8432	20.9614	23.7703
RC3H2	4198	0.164647	6.69887	0.0488567	0.164342	0	99.4951	102.359	95.5449	109.581	98.7401	117.399	23.7006	24.3827	22.7596	26.1031	23.5207	27.9654
WWP2	6745	0.164584	6.00523	0.0660016	0.199927	0	60.2184	74.2941	62.0073	67.0187	59.3956	62.216	8.92786	11.0147	9.19308	9.93605	8.80587	9.22401
ADAM1A	2840	0.164581	4.08023	0.152587	0.34419	0	16.4962	15.3061	17.0776	19.1897	14.1834	19.043	5.80853	5.38949	6.01323	6.75693	4.99417	6.70528
MORN3	1158	0.164571	0.924393	0.465132	0.667111	0	1.28542	2.10046	2.3636	2.1494	1.6515	1.63668	1.11004	1.81387	2.04111	1.85613	1.42616	1.41337
SNORD14A	92	0.164551	0.241737	0.442684	0.648022	0	1.1426	1.18637	0.936924	1.1812	1.14633	1.26069	12.4195	12.8953	10.184	12.8392	12.4601	13.7031
SELT	3490	0.164525	5.96134	0.0505304	0.16787	0	58.6116	63.5584	57.3227	64.0947	60.2311	69.8243	16.7942	18.2116	16.4248	18.3653	17.2582	20.007
MPP1	2197	0.164421	5.92916	0.0488483	0.164342	0	58.2724	68.0705	56.5774	62.1971	57.4332	62.8131	26.5236	30.9834	25.7521	28.31	26.1417	28.5904
UBE4A	6128	0.164401	7.54941	0.0487035	0.164118	0	179.173	190.014	170.414	188.779	180.285	215.091	29.2385	31.0075	27.809	30.806	29.4199	35.0997
RFFL	4346	0.164397	2.39029	0.245064	0.459688	0	5.12383	6.39863	5.11049	5.13145	4.48819	4.95428	1.17898	1.4723	1.17591	1.18073	1.03272	1.13996
ROCK2	6401	0.164356	6.26338	0.0958826	0.256053	0	78.0358	70.4043	69.7156	87.7188	69.46	85.3507	12.1912	10.999	10.8914	13.7039	10.8514	13.334
ZBTB11	5119	0.164334	6.6832	0.0689834	0.206052	0	101.477	101.931	89.1568	105.146	99.9836	118.681	19.8236	19.9122	17.4168	20.5404	19.5319	23.1845
FPGS	2532	0.16426	6.54268	0.0899571	0.245832	0	88.087	112.55	90.9029	95.1158	84.6926	87.7614	34.7895	44.4509	35.9016	37.5655	33.4489	34.6609
NEAT1	22741	0.164019	8.70319	0.144774	0.333622	0	453.771	413.519	399.151	416.771	326.316	491.026	19.9539	18.1838	17.552	18.3268	14.3493	21.5921
AP3M1	5253	0.164019	5.42515	0.0673071	0.202523	0	41.4548	41.3285	39.4999	48.2937	40.5102	46.4906	7.89165	7.8676	7.51949	9.19355	7.71183	8.85029
TTC3	9101	0.164005	8.27749	0.0576468	0.182406	0	311.732	307.115	283.313	320.435	282.853	356.111	34.2525	33.7452	31.1299	35.2088	31.0793	39.1287
RAP2A	4358	0.163983	6.12977	0.135786	0.320753	0	66.6812	60.7189	61.6453	78.1142	69.6932	83.0947	15.3009	13.9327	14.1453	17.9243	15.992	19.0672
LOC399815	2112	0.163947	3.69427	0.185972	0.388877	0	13.7469	11.6887	10.9663	13.9808	11.7742	15.2831	6.50893	5.53441	5.19236	6.61969	5.57491	7.23629
TTC39C	6258	0.163769	5.30173	0.0588477	0.184701	0	38.277	43.3706	35.4328	39.5799	37.7901	41.9786	6.11649	6.93043	5.66199	6.3247	6.03869	6.708
USP37	8032	0.163721	7.14779	0.0648572	0.197446	0	140.361	140.439	124.845	143.855	135.967	165.172	17.4752	17.485	15.5435	17.9102	16.9281	20.5642
MAPKAPK2	3517	0.163721	6.90158	0.0431174	0.151954	0	113.474	133.788	111.941	126.311	112.826	118.77	32.2645	38.0403	31.8286	35.9145	32.0803	33.7702
ZNRF2P1	2034	0.163713	2.97905	0.270807	0.487488	0	6.67705	9.21869	8.64525	9.04297	6.91686	6.56884	3.28272	4.5323	4.25037	4.44591	3.40062	3.22952
BMPR1A	3616	0.163681	5.00122	0.0985126	0.260459	0	33.046	33.1017	27.1708	31.7375	30.271	36.6041	9.13884	9.15423	7.51405	8.77698	8.3714	10.1228
CTNNBIP1	2995	0.163679	5.72084	0.107999	0.276894	0	48.114	64.5308	48.9117	49.8816	52.129	52.6392	16.0648	21.5462	16.3311	16.655	17.4053	17.5757
LOC101929767	696	0.163627	1.93475	0.237432	0.451177	0	3.4992	3.88974	3.61993	4.31816	3.59443	3.78206	5.02759	5.58871	5.20105	6.20426	5.16442	5.43399
SCN5A	8597	0.163503	2.66079	0.230619	0.444144	0	5.48089	5.60123	6.38812	7.02912	5.94539	7.32083	0.637535	0.651533	0.743064	0.817625	0.691566	0.851556
TAB2	5029	0.1635	6.77765	0.0518114	0.170717	0	104.03	114.981	103.7	107.47	102.684	125.25	20.686	22.8636	20.6205	21.3701	20.4184	24.9056
PUS1	2082	0.163485	4.25069	0.0880619	0.242302	0	17.8174	20.8101	18.632	20.855	17.331	18.5343	8.55781	9.99526	8.94909	10.0168	8.32421	8.90216
AAAS	1837	0.163354	6.43113	0.0583257	0.183519	0	75.6435	94.5597	81.7679	92.2693	86.7327	86.545	41.1777	51.475	44.5116	50.2283	47.2143	47.1121
GUSBP3	6947	0.163331	-1.23913	0.648687	0.801506	0	0.321355	0.330628	0.425874	0.309823	0.349729	0.597167	0.0462581	0.0475929	0.0613034	0.0445982	0.0503424	0.0859604
LOC101927865	601	0.163321	-1.67087	0.668661	0.815579	0	0.267796	0.252833	0.319406	0.271096	0.194294	0.353877	0.445584	0.420688	0.531457	0.451074	0.323284	0.588813
CD59	8080	0.163304	6.505	0.0423328	0.149823	0	86.0518	95.6877	83.2372	92.8696	87.6653	99.2182	10.65	11.8425	10.3016	11.4938	10.8497	12.2795
SMAD4	8771	0.163167	6.9759	0.0403494	0.145034	0	122.936	129.917	119.479	130.765	113.778	138.189	14.0162	14.8122	13.6221	14.9088	12.9721	15.7552
ZNF80	2948	0.163145	-0.299591	0.53702	0.721953	0	0.892653	0.7585	0.74528	0.832651	0.544023	0.862575	0.3028	0.257293	0.252809	0.282446	0.18454	0.292597
SLC25A30	3948	0.163074	4.8958	0.0871388	0.240461	0	28.8684	31.5458	25.8932	28.9685	29.3772	33.751	7.31216	7.99033	6.55855	7.33751	7.44104	8.54889
PSD	4708	0.162976	4.50049	0.0817906	0.2309	0	21.3344	25.6918	21.6344	23.8951	21.0032	22.0067	4.53152	5.45704	4.59525	5.07543	4.46116	4.67432
LARP4	6709	0.16292	6.89349	0.182069	0.384308	0	115.295	97.4381	101.571	137.562	119.549	141.728	17.1851	14.5235	15.1395	20.504	17.8192	21.125
SNAPC2	1688	0.16292	4.92328	0.123229	0.300863	0	28.6185	37.361	27.5328	29.898	29.6298	28.7525	16.9541	22.1333	16.3109	17.7121	17.5532	17.0335
SMG9	2353	0.162877	6.1059	0.0800647	0.227745	0	65.61	77.6782	67.5011	75.9648	61.766	64.4719	27.8836	33.0124	28.6873	32.2843	26.2499	27.3999
DOCK7	7998	0.162798	6.13227	0.073864	0.215371	0	67.9131	66.2812	63.3914	76.7007	67.1479	79.2242	8.49126	8.28722	7.92591	9.58998	8.39559	9.9055
CHD9	11510	0.162783	6.66437	0.191634	0.396161	0	105.083	84.4852	85.5369	110.762	96.3697	126.157	9.12973	7.34016	7.43153	9.6231	8.37269	10.9607
WIPF2	5525	0.162682	6.75165	0.0362679	0.135608	0	101.87	114.689	100.464	114.867	102.626	111.803	18.4379	20.7582	18.1835	20.7904	18.5748	20.2358
USP34	11310	0.162637	8.50116	0.0887119	0.243383	0	366.077	344.087	318.618	373.047	340.947	431	32.3676	30.4232	28.1714	32.9838	30.1456	38.1079
IPMK	6133	0.162574	5.47211	0.0952956	0.255206	0	45.5432	44.5376	40.6497	43.8981	39.3445	52.1526	7.42592	7.26195	6.62803	7.15769	6.41521	8.5036
C11orf45	3867	0.162571	2.09339	0.238481	0.452326	0	3.94553	4.97887	4.04581	4.31816	3.98302	4.0917	1.02031	1.28753	1.04624	1.11667	1.03	1.05811
ZSCAN5A	1922	0.162548	2.31156	0.274749	0.49164	0	4.73106	6.30138	4.70591	4.45371	4.50762	4.84369	2.46153	3.27856	2.44845	2.31723	2.34527	2.52013
AGA	2102	0.162511	4.10928	0.132002	0.314921	0	16.5498	18.8458	15.0547	15.9172	17.1367	19.8392	7.87336	8.96565	7.16207	7.5724	8.15257	9.43826
DCP2	10198	0.162449	8.16543	0.0997791	0.262873	0	281.579	259.679	256.738	307.79	274.42	342.221	27.6112	25.4637	25.1754	30.1814	26.9092	33.5577
TP53RK	3373	0.162428	5.64166	0.0544366	0.175623	0	47.3106	52.92	44.3548	52.8055	49.5643	52.3517	14.0263	15.6893	13.15	15.6554	14.6944	15.5208
MIR6797	72	0.1624	-1.64605	0.769817	0.877779	0	0.428474	0.525115	0.106469	0.251732	0.233153	0.0884692	5.95102	7.29327	1.47873	3.49627	3.23823	1.22874
GUCY1A3	10342	0.162381	3.9433	0.14206	0.330231	0	14.4253	14.0809	13.6067	17.8342	15.4075	16.7207	1.39482	1.36152	1.31567	1.72445	1.4898	1.61677
LMNA	4104	0.162377	2.50193	0.226076	0.439305	0	5.65942	6.068	5.68542	6.19647	4.58533	5.55144	1.379	1.47856	1.38534	1.50986	1.11728	1.35269
RAD17	7730	0.162374	5.78667	0.0834459	0.234326	0	54.3626	54.2619	50.4022	55.1873	51.4101	65.4009	7.03268	7.01965	6.52034	7.13937	6.65073	8.46065
MIR6764	61	0.162267	-2.03386	0.750398	0.865145	0	0.339208	0.272282	0.127762	0.154912	0.0971469	0.221173	5.56079	4.46364	2.09446	2.53954	1.59257	3.62579
ZBTB25	4042	0.162255	5.73646	0.0690791	0.206094	0	53.3807	52.6671	50.4022	56.5621	47.0579	59.6061	13.2065	13.03	12.4696	13.9936	11.6422	14.7467
R3HDM4	1809	0.162226	5.73745	0.0703728	0.208762	0	48.0248	60.7772	50.9559	56.4072	51.993	51.7102	26.5477	33.5971	28.168	31.1814	28.7413	28.585
WDR47	4374	0.162168	5.32516	0.0718634	0.211485	0	38.5626	39.7921	35.5818	41.6906	39.2473	45.4511	8.81633	9.09741	8.13484	9.53146	8.97287	10.3912
MFSD1	2486	0.162152	3.88126	0.106336	0.274204	0	14.5503	14.6838	12.904	16.014	14.1446	15.8802	5.85288	5.90659	5.19067	6.44167	5.6897	6.38786
HEATR3	2608	0.162128	5.20666	0.0643161	0.196308	0	34.4386	38.0611	33.4311	41.1484	36.5855	37.6658	13.205	14.594	12.8187	15.7778	14.0282	14.4424
RDX	5548	0.162085	5.58111	0.0806286	0.228662	0	46.5072	46.638	43.4818	48.7197	45.4453	56.2443	8.3827	8.40628	7.83738	8.7815	8.1913	10.1378
HPCAL1	2740	0.161988	5.57617	0.124098	0.30201	0	43.6508	58.7546	45.2279	48.8359	46.1253	43.3941	15.9309	21.4433	16.5065	17.8233	16.8341	15.8373
CEP85L	8043	0.161869	6.40764	0.082637	0.232676	0	84.695	81.3151	77.7221	87.5639	77.8729	100.014	10.5303	10.11	9.66332	10.887	9.68208	12.435
IPP	3443	0.161861	4.88479	0.0771475	0.221848	0	27.9758	30.1261	27.1708	29.3945	28.4057	33.9943	8.1254	8.74994	7.8916	8.53747	8.25029	9.87345
NIT1	3196	0.161841	5.33566	0.0732563	0.214379	0	37.1344	42.2815	36.1567	45.1761	40.9571	40.342	11.619	13.2295	11.3131	14.1352	12.8151	12.6226
NFATC2	7797	0.161697	6.55368	0.0729684	0.213947	0	85.3555	103.817	96.567	102.552	84.0515	91.079	10.9472	13.315	12.3852	13.1527	10.78	11.6813
FLYWCH1	5060	0.161605	5.99395	0.0633601	0.194511	0	60.4862	70.2877	59.5585	70.2137	60.3476	61.2428	11.9538	13.8908	11.7705	13.8762	11.9264	12.1033
NEK1	5757	0.161595	5.79778	0.122388	0.299472	0	55.3445	49.5748	49.6357	60.6286	52.4399	65.9538	9.61343	8.61122	8.62179	10.5313	9.10889	11.4563
FBXL18	8229	0.16158	5.56034	0.09979	0.262873	0	44.0971	51.3835	43.5883	54.9356	45.8533	42.996	5.35874	6.2442	5.29691	6.67585	5.57216	5.22494
IFNAR1	6094	0.161434	6.58213	0.066599	0.201031	0	91.6398	92.1675	93.0323	101.525	86.5967	109.724	15.0377	15.1243	15.2662	16.6599	14.2102	18.0052
IFITM10	6729	0.161362	2.01283	0.445409	0.650338	0	3.94553	6.0291	4.13098	3.40806	3.24471	3.18489	0.586347	0.895988	0.613907	0.506473	0.482197	0.473308
ISCU	2411	0.161351	5.34242	0.0573009	0.181691	0	37.5093	43.0595	38.8398	40.7224	38.4702	44.6327	15.5576	17.8596	16.1094	16.8903	15.9561	18.5121
TRMT61A	3241	0.161272	3.88678	0.156546	0.349971	0	13.1399	16.9398	15.076	16.44	13.6006	13.3146	4.05426	5.22673	4.65164	5.07251	4.19641	4.10818
MIR421	85	0.161052	-0.94518	0.6065	0.771172	0	0.446327	0.486218	0.532343	0.406643	0.388588	0.641402	5.2509	5.72021	6.26286	4.78404	4.57162	7.5459
LOC100507547	9240	0.160938	1.68188	0.303677	0.52187	0	2.69581	3.34518	3.08759	3.73725	3.20585	2.9416	0.291755	0.362032	0.334155	0.404464	0.346953	0.318355
ZCCHC14	6911	0.160906	6.10408	0.0500043	0.167052	0	64.2532	75.7333	64.8394	69.5747	65.6713	72.4342	9.29724	10.9584	9.38206	10.0672	9.50243	10.481
NEDD4	7720	0.160899	5.07324	0.122526	0.299718	0	32.8496	30.4372	29.577	36.656	32.8162	39.4573	4.25514	3.94265	3.83122	4.74819	4.25081	5.11104
TRAPPC12	3799	0.160852	6.69967	0.0603257	0.188093	0	96.7279	114.689	98.377	115.138	99.2647	99.2182	25.4614	30.1893	25.8955	30.3075	26.1292	26.1169
PICALM	4337	0.160846	7.09728	0.0645591	0.196756	0	134.969	138.728	121.502	136.322	131.304	158.537	31.1204	31.987	28.0152	31.4324	30.2752	36.5545
IMPG2	8352	0.160774	-0.535744	0.575692	0.748691	0	0.731976	0.60291	0.617518	0.852015	0.485734	0.597167	0.0876408	0.0721875	0.0739365	0.102013	0.0581579	0.0714999
RPPH1	341	0.160523	13.4905	0.158871	0.353002	0	9477.37	13825.2	11035.5	11536.5	12094.7	11083.5	27792.9	40543.2	32362.3	33831.3	35468.2	32502.8
LINC00909	3474	0.160521	4.52343	0.0747316	0.216975	0	22.602	23.2607	21.6344	24.5341	20.8089	24.9262	6.50604	6.69564	6.22753	7.06222	5.98989	7.17507
EP400	12317	0.160492	8.45926	0.0533543	0.173648	0	328.782	380.845	346.023	390.668	322.314	342.885	26.6934	30.9203	28.0931	31.7178	26.1682	27.8383
NHEJ1	2103	0.160465	3.7187	0.145115	0.333695	0	12.39	13.089	11.2857	15.2007	13.5034	13.2704	5.8916	6.22396	5.36646	7.22811	6.42103	6.31021
SCARNA7	330	0.160441	3.95186	0.35212	0.570069	0	10.5155	19.0597	17.0989	16.653	16.2041	13.1156	31.865	57.7568	51.8147	50.4637	49.1033	39.7441
HLA-A	12888	0.160387	8.03044	0.0714167	0.210753	0	234.107	306.901	247.667	261.142	258.955	259.746	18.1647	23.8129	19.2169	20.2625	20.0927	20.1541
HAPLN3	2122	0.160366	2.23941	0.304727	0.522976	0	4.0705	5.46509	5.36602	5.01527	3.86645	4.33499	1.91824	2.57544	2.52876	2.36346	1.82208	2.04288
KCNQ4	4099	0.160325	0.6418	0.551704	0.732029	0	1.39254	2.2755	1.38409	0.910106	1.53492	1.63668	0.339727	0.555135	0.337666	0.222031	0.374462	0.399288
ZNF451	14373	0.160199	7.63754	0.0878815	0.241982	0	199.151	186.183	182.466	208.298	182.5	235.969	13.8559	12.9536	12.695	14.4923	12.6974	16.4176
DEPDC5	6173	0.160189	5.82764	0.0569416	0.180993	0	55.291	59.2991	55.1933	61.4419	50.3415	58.9647	8.9569	9.60621	8.94109	9.95332	8.15511	9.55204
CFL1	1257	0.160054	9.04434	0.0925913	0.250443	0	468.679	621.445	514.733	561.4	512.683	488.704	372.855	494.387	409.493	446.619	407.862	388.786
SPATA2L	2339	0.159897	3.47089	0.22513	0.438366	0	10.1405	12.9334	8.77301	11.3473	12.3765	10.6827	4.33542	5.52946	3.75075	4.85134	5.29137	4.56719
LPCAT2	5388	0.159856	3.57238	0.175153	0.375409	0	12.1222	11.1247	10.0506	12.451	11.405	14.0003	2.24986	2.06471	1.86537	2.31088	2.11675	2.59841
PREPL	7373	0.159771	6.02078	0.186572	0.389364	0	61.1646	54.8843	55.4701	71.0658	67.2451	79.5559	8.29576	7.44395	7.52342	9.63865	9.12045	10.7902
DCTN5	7852	0.159711	7.00069	0.037716	0.139066	0	122.865	135.149	117.477	135.8	122.483	134.363	15.6476	17.2121	14.9615	17.2949	15.5989	17.1119
FLOT2	2632	0.159625	6.22414	0.0643726	0.196308	0	67.1632	81.7235	74.8261	81.0382	69.8097	73.7612	25.5179	31.05	28.4294	30.7896	26.5235	28.0248
HDAC11-AS1	509	0.159504	-0.709645	0.607628	0.77139	0	0.46418	0.60291	0.723987	0.735831	0.446876	0.464463	0.911945	1.1845	1.42237	1.44564	0.877948	0.912502
ARHGAP10	3056	0.159367	4.03696	0.100725	0.264462	0	15.5143	16.6675	14.714	16.9047	16.1847	18.291	5.07667	5.45404	4.81478	5.53166	5.29603	5.98528
SCLY	2527	0.159311	1.10093	0.372166	0.587914	0	2.28519	2.10046	1.66091	2.24622	2.00123	2.32232	0.904311	0.831207	0.657266	0.888888	0.791937	0.919001
ZNF2	4010	0.15931	3.87715	0.129769	0.31144	0	14.2289	15.2089	12.8827	14.2519	14.4166	16.964	3.54835	3.79274	3.21264	3.55408	3.59516	4.23042
MIR3916	94	0.159196	2.91435	0.193129	0.398166	0	6.51637	7.72114	6.94175	8.57824	7.81061	7.43141	69.3231	82.1398	73.8484	91.2578	83.0916	79.0576
NHLRC2	6392	0.159196	6.697	0.114238	0.286011	0	104.44	94.5402	99.7398	111.691	89.8026	122.11	16.3392	14.7904	15.6038	17.4736	14.0492	19.1035
SURF1	1043	0.159164	4.50572	0.14997	0.340467	0	20.3168	28.1423	21.4854	21.5715	22.4992	22.0509	19.4792	26.9821	20.5996	20.6821	21.5716	21.1418
MAPRE1	2623	0.159133	7.84555	0.0459956	0.158046	0	211.273	236.535	212.085	238.061	228.548	253.354	80.5464	90.1774	80.8561	90.7589	87.1322	96.5893
RHOBTB3	5566	0.159052	4.87249	0.108528	0.27759	0	28.2793	27.695	28.6614	30.5757	25.9965	34.3703	5.08072	4.97574	5.14936	5.4933	4.67059	6.17504
RSC1A1	1854	0.158921	3.18748	0.220416	0.432858	0	9.19433	7.93508	7.85738	10.7276	8.64607	10.0634	4.95919	4.27998	4.23807	5.78621	4.66347	5.42792
TMEM50B	6254	0.15888	4.89463	0.0894519	0.24497	0	30.1538	29.6204	27.256	33.7708	26.7931	30.6325	4.82153	4.73623	4.35817	5.39987	4.28416	4.89806
STX12	3079	0.158793	5.28514	0.0915002	0.248468	0	39.1696	41.0368	34.0913	37.8566	37.149	44.4337	12.7215	13.328	11.0722	12.2951	12.0653	14.4312
SLC44A2	3551	0.158771	6.69085	0.0636024	0.195096	0	95.7817	118.287	102.465	104.817	94.5628	103.73	26.9732	33.3109	28.8554	29.5176	26.6299	29.2115
CCDC85B	1232	0.158633	4.11887	0.224711	0.437831	0	14.8002	22.5216	16.9285	16.7305	17.4476	15.5706	12.0131	18.2805	13.7407	13.5799	14.162	12.6385
ADAMTS7P1	9966	0.158593	3.03541	0.194879	0.400686	0	7.15908	8.46019	8.30455	9.60453	7.69403	7.74106	0.71835	0.848905	0.833288	0.963729	0.772028	0.776746
FAM13B	5620	0.158581	5.94717	0.0867862	0.239796	0	62.0751	59.8826	58.2383	64.2109	54.4994	71.085	11.0454	10.6553	10.3627	11.4254	9.6974	12.6486
CECR2	10203	0.158509	3.55317	0.202473	0.410062	0	12.1222	13.3807	11.8819	11.3086	9.17067	12.3415	1.1881	1.31145	1.16455	1.10836	0.89882	1.20959
YPEL3	1604	0.158486	-0.305921	0.569413	0.743398	0	0.64271	0.739051	0.74528	1.08438	0.796604	0.597167	0.400692	0.460755	0.464639	0.676049	0.496636	0.372299
GPC1	3686	0.158455	3.49113	0.217438	0.429516	0	9.0158	12.7195	11.3283	12.6447	11.4633	10.0634	2.44596	3.45075	3.07332	3.43046	3.10997	2.73016
FBXO9	4982	0.15835	5.52525	0.0567271	0.18059	0	44.9897	48.1745	43.9077	48.3712	41.5789	49.0783	9.03046	9.6697	8.81326	9.70919	8.34582	9.85112
DDX5	3759	0.158331	9.67543	0.0491146	0.164914	0	778.108	833.922	756.715	846.457	783.684	907.097	206.999	221.847	201.308	225.181	208.482	241.313
ZNF70	4018	0.158319	5.1161	0.0827118	0.232785	0	31.4928	35.5911	33.495	39.9091	33.2631	34.1049	7.83793	8.85793	8.33624	9.93259	8.27852	8.48802
NPHP3	5398	0.158263	2.27515	0.325529	0.543277	0	4.92745	4.37596	4.79109	4.60862	3.9053	6.2592	0.912828	0.810663	0.887567	0.853765	0.723472	1.15954
CEP78	2750	0.158237	6.36285	0.110556	0.28036	0	81.4993	73.8273	75.1243	94.4381	76.6295	92.0743	29.6361	26.8463	27.3179	34.3411	27.8653	33.4816
DENND6B	2006	0.158225	2.33631	0.284901	0.503194	0	4.46327	6.28193	5.25955	4.74417	4.50762	4.82157	2.22496	3.13157	2.62191	2.36499	2.24707	2.40358
ARMT1	2603	0.15815	4.9965	0.102766	0.268471	0	29.7432	32.5766	27.7244	31.8344	32.9328	36.5157	11.4265	12.515	10.651	12.2299	12.6519	14.0283
TAF4	7373	0.158124	6.3816	0.0587366	0.184429	0	77.7323	83.435	79.2978	94.4962	79.3107	85.7709	10.5428	11.3163	10.7552	12.8165	10.7569	11.6331
PPP4R1	4099	0.157948	6.33647	0.0572829	0.181672	0	76.0005	81.8596	73.8466	83.6523	79.2136	90.0838	18.5412	19.9706	18.0158	20.408	19.3251	21.977
PIP4K2B	11464	0.157929	7.53193	0.0435629	0.152919	0	171.747	201.372	173.437	198.055	179.566	186.006	14.9814	17.5656	15.1289	17.2762	15.6635	16.2253
SPATS2	3926	0.157861	4.87211	0.0817031	0.230734	0	28.5649	28.3951	27.4263	32.3959	26.9485	31.7604	7.27583	7.23258	6.98582	8.25163	6.86412	8.08977
ZCCHC11	5850	0.157856	7.25736	0.112965	0.284287	0	153.483	135.908	140.517	171.177	139.775	176.916	26.2364	23.2321	24.02	29.2611	23.8931	30.2421
C1orf109	2551	0.157854	4.27211	0.0892743	0.24466	0	18.7636	19.6238	18.1423	19.8674	17.7779	21.5423	7.35538	7.69257	7.11182	7.78809	6.96898	8.44463
TTC30A	4669	0.157808	4.05288	0.112423	0.28348	0	15.8178	17.8734	16.311	16.0721	14.844	18.4679	3.38784	3.82809	3.49347	3.4423	3.17928	3.95544
GATSL3	1622	0.157781	3.67101	0.152056	0.343609	0	11.2296	13.828	12.0522	14.4455	12.7457	11.877	6.92329	8.5253	7.43049	8.90599	7.858	7.32244
R3HCC1L	3565	0.15776	5.16513	0.0863387	0.239081	0	35.9382	35.9412	32.9201	36.2493	32.7774	41.2488	10.0808	10.0817	9.23425	10.1681	9.19421	11.5705
MTHFSD	3289	0.157715	4.7833	0.0733429	0.214487	0	26.0298	30.2233	25.1053	27.7873	26.8514	28.9958	7.91419	9.18921	7.63311	8.44855	8.164	8.81599
CLK4	2507	0.157704	4.41828	0.0951646	0.255035	0	20.049	21.5881	19.9096	21.3778	20.5757	24.5944	7.99721	8.61112	7.94162	8.52725	8.2073	9.81031
CKLF-CMTM1	890	0.157665	-1.7011	0.726999	0.851268	0	0.160678	0.136141	0.319406	0.406643	0.291441	0.309642	0.180537	0.152967	0.358883	0.456903	0.327461	0.347913
MROH6	6500	0.157654	3.9928	0.2787	0.496821	0	14.818	14.4504	14.0326	21.7264	16.1847	14.0224	2.2797	2.22314	2.15886	3.34252	2.48995	2.15729
ATP8A1	8342	0.157643	5.51507	0.148509	0.338674	0	45.7217	40.7645	39.7554	48.4293	44.0853	55.426	5.4809	4.88666	4.76569	5.80548	5.28473	6.6442
CMTM3	2595	0.15758	6.4493	0.0804168	0.228369	0	79.4997	98.6633	82.9816	95.5999	85.2755	82.0331	30.6357	38.0206	31.9775	36.84	32.8615	31.612
SMIM4	449	0.157547	1.23997	0.32415	0.542077	0	2.12452	2.43109	2.25713	2.3624	2.21495	2.56561	4.73166	5.41445	5.02703	5.26148	4.93307	5.71405
PLCB3	5728	0.157505	5.82661	0.098936	0.261168	0	51.6668	59.7465	51.5734	65.8956	57.6275	53.745	9.02004	10.4306	9.00374	11.5041	10.0607	9.38286
SLC2A4RG	2279	0.157216	6.37246	0.134979	0.319456	0	70.6267	98.7217	78.8294	87.3315	85.4893	75.8623	30.9902	43.318	34.5895	38.3201	37.5117	33.2876
PJA1	2880	0.157209	3.74335	0.174942	0.375225	0	11.426	15.4034	11.9884	13.5354	14.4749	13.2925	3.96735	5.3484	4.16263	4.6998	5.026	4.61545
SLTM	4147	0.157188	6.23464	0.0720721	0.211853	0	74.2688	72.6021	70.0776	84.2139	69.1491	81.2811	17.909	17.5071	16.8984	20.3072	16.6745	19.6
FN3KRP	1954	0.157139	5.37893	0.107043	0.275558	0	38.9375	48.155	42.1829	39.212	36.8381	44.1461	19.9271	24.6443	21.588	20.0676	18.8527	22.5927
C1orf216	2934	0.157092	4.31628	0.135297	0.32001	0	19.5313	22.9495	19.8032	21.2035	17.0784	18.7112	6.65687	7.82191	6.74954	7.22684	5.82087	6.37738
MEMO1	1973	0.156923	3.47194	0.171058	0.369716	0	11.0332	10.7551	9.68864	13.1481	10.6279	11.0587	5.59209	5.45116	4.91062	6.66403	5.38665	5.60499
ARL6IP4	1871	0.156867	6.33733	0.176476	0.377191	0	71.0195	102.436	79.1488	82.6648	79.1553	70.4657	37.958	54.7495	42.3029	44.1821	42.3064	37.6621
MAP1LC3B	2288	0.156745	5.81105	0.0578479	0.182699	0	53.702	61.9247	52.0844	58.6535	53.3919	56.8636	23.4712	27.065	22.7642	25.6353	23.3356	24.853
STARD10	1988	0.156691	3.47203	0.178069	0.379568	0	9.33715	12.0193	10.1784	12.1025	11.8713	10.8375	4.69676	6.04593	5.11992	6.08777	5.9715	5.45145
PHC2	4175	0.156381	6.73865	0.0768533	0.221522	0	98.1562	125.055	101.741	108.787	103.034	103.73	23.5105	29.9533	24.3692	26.0567	24.6788	24.8455
WDR60	3772	0.156347	4.88675	0.0906633	0.246914	0	29.6182	29.7954	28.0225	33.4222	26.1908	30.2122	7.85213	7.89911	7.42909	8.86061	6.94348	8.00961
GPS1	2359	0.15632	6.33173	0.0895303	0.245059	0	72.1978	91.4284	78.1693	87.8156	78.1061	75.3094	30.6053	38.7573	33.1366	37.2258	33.1098	31.9243
STARD9	15584	0.156291	5.97588	0.0955782	0.255639	0	62.9678	63.6556	63.2637	66.5346	52.265	68.7406	4.04054	4.08468	4.05953	4.26942	3.35376	4.41097
HIF1A	4395	0.156093	6.99005	0.0662601	0.200288	0	124.079	127.506	115.987	127.531	120.559	146.859	28.2318	29.0116	26.3907	29.0173	27.431	33.415
IFNGR1	2120	0.155944	5.13075	0.120267	0.29568	0	35.5633	38.4696	32.5581	32.241	31.1841	39.9881	16.7751	18.146	15.3576	15.208	14.7095	18.8623
CMTM6	3366	0.155888	6.55029	0.0914484	0.248372	0	91.7648	91.2145	83.4714	94.38	90.6186	110.675	27.2623	27.0988	24.7984	28.0392	26.9217	32.8803
C17orf58	1566	0.155885	3.31922	0.202866	0.410529	0	8.90868	11.4553	9.70994	8.77188	9.61754	11.2356	5.68881	7.315	6.20047	5.60145	6.14147	7.17471
MTERF3	1532	0.155748	4.56743	0.1451	0.333695	0	23.1376	20.9463	21.8899	27.187	22.1495	26.7398	15.1029	13.6725	14.2885	17.7461	14.4579	17.4542
DPCD	799	0.155712	2.73672	0.193381	0.398578	0	5.98078	7.29327	6.09	6.73866	6.74199	6.92272	7.48533	9.128	7.62203	8.43387	8.43804	8.66422
CNPY4	1467	0.155623	3.3729	0.152781	0.344427	0	9.56924	10.9107	9.88029	11.7927	9.85069	9.90855	6.523	7.43744	6.73503	8.03862	6.71486	6.75429
SCARNA22	125	0.155538	2.86987	0.497399	0.693237	0	4.83818	9.91884	8.62396	7.53258	7.24716	5.48509	38.7055	79.3508	68.9917	60.2607	57.9773	43.8807
C1QTNF3	3826	0.155518	2.70994	0.271598	0.488238	0	6.85558	5.87351	6.23906	6.89357	5.36251	7.82952	1.79184	1.53516	1.6307	1.80177	1.4016	2.0464
NDUFB7	546	0.155466	5.29437	0.21964	0.431895	0	31.957	50.0415	37.4344	37.2175	41.9286	36.6484	58.5293	91.6512	68.5611	68.164	76.7923	67.1216
PCGF3	5665	0.155286	7.55885	0.0508205	0.168626	0	181.209	186.61	180.592	206.284	173.349	203.081	31.9874	32.9409	31.8786	36.4138	30.6	35.8484
ZBTB18	4515	0.155259	6.75394	0.0473557	0.16119	0	102.459	110.313	101.422	112.718	102.393	118.062	22.693	24.4326	22.4633	24.9651	22.6784	26.1489
EYA3	6273	0.155206	5.51261	0.181445	0.383579	0	45.0969	39.5781	40.7136	57.3948	43.6578	47.2204	7.18904	6.30928	6.49029	9.1495	6.95964	7.52757
FAIM	1656	0.155177	1.74593	0.286327	0.504301	0	2.96361	3.7536	3.13018	3.44679	3.32242	3.27336	1.78962	2.26667	1.8902	2.08139	2.00629	1.97667
AFF2	13887	0.155173	7.81493	0.0530759	0.173076	0	213.005	228.581	222.157	249.989	203.989	233.138	15.3384	16.4601	15.9975	18.0016	14.6892	16.7883
SLC4A9	3400	0.155129	-0.964993	0.616342	0.778172	0	0.46418	0.505667	0.553637	0.503463	0.330299	0.486581	0.136523	0.148725	0.162834	0.148077	0.0971469	0.143112
CSE1L	3627	0.155054	7.73581	0.0858532	0.238382	0	197.187	204.036	194.561	219.413	213.296	250.301	54.3665	56.2549	53.6423	60.4944	58.8077	69.0106
KRAS	5889	0.155047	7.17771	0.109473	0.27886	0	145.931	133.671	131.531	150.613	133.422	173.311	24.7803	22.6984	22.3351	25.5753	22.6561	29.4296
SIKE1	5553	0.155044	6.79355	0.116384	0.289211	0	113.438	101.269	100.677	118.992	100.683	130.337	20.4283	18.2369	18.1302	21.4283	18.1313	23.4715
PDLIM5	9180	0.154808	4.64879	0.166199	0.363056	0	23.7267	21.5881	23.274	29.6269	24.1119	27.9784	2.58461	2.35164	2.5353	3.22733	2.62656	3.04775
ATP7B	6640	0.154686	5.36061	0.0849646	0.236762	0	39.7945	39.8893	37.264	46.7059	39.4805	43.1509	5.99315	6.00743	5.61205	7.03402	5.94586	6.49862
LINC01000	10263	0.1545	6.71021	0.0975434	0.258981	0	104.601	107.162	103.04	121.257	89.5694	102.359	10.1921	10.4416	10.04	11.815	8.72741	9.97358
PROX1	8721	0.154479	4.24228	0.112325	0.283329	0	18.8171	18.2234	17.3544	20.5452	17.4476	20.9451	2.15768	2.08961	1.98995	2.35583	2.00064	2.40168
ACAA1	1987	0.154462	5.77261	0.0793313	0.226287	0	51.6311	61.8858	49.0607	54.4321	54.4217	56.3328	25.9844	31.1453	24.6909	27.3941	27.3889	28.3507
RGPD4	7172	0.154389	-0.405559	0.610018	0.773023	0	0.92836	0.797397	0.638812	0.852015	0.446876	0.597167	0.129442	0.111182	0.0890702	0.118797	0.0623084	0.0832637
TMEM43	3342	0.154289	6.2809	0.0572283	0.181575	0	74.6258	79.9342	70.2693	83.3425	75.794	82.3427	22.3297	23.9181	21.0261	24.9379	22.6792	24.6388
AGO1	7478	0.154282	7.35551	0.0517573	0.170669	0	151.519	174.105	160.427	180.124	153.026	163.181	20.262	23.2823	21.4532	24.0871	20.4635	21.8215
FMNL2	5575	0.154215	3.9144	0.257809	0.472765	0	14.0682	12.311	13.777	19.3833	14.8635	15.836	2.52345	2.20826	2.47122	3.47683	2.66609	2.84054
MIRLET7F1	87	0.154152	-1.55219	0.711422	0.841371	0	0.196384	0.272282	0.383287	0.213004	0.291441	0.486581	2.25728	3.12968	4.4056	2.44832	3.34989	5.59288
KIAA0930	6417	0.153989	6.2849	0.0758704	0.219566	0	68.7343	86.2162	76.5083	83.2844	76.1243	76.747	10.7113	13.4356	11.9228	12.9787	11.8629	11.96
AKT1	3248	0.153748	7.83984	0.0815668	0.230631	0	206.81	266.233	226.799	237.635	217.026	219.868	63.673	81.9684	69.8274	73.1634	66.8184	67.6934
DCUN1D1	7961	0.153737	6.55719	0.125784	0.304938	0	96.2102	89.9114	82.3428	93.8765	88.7728	113.705	12.0852	11.294	10.3433	11.7921	11.151	14.2828
PAPOLA	8320	0.153702	7.37962	0.0820521	0.231485	0	161.356	156.582	152.974	176.541	158.544	192.973	19.3938	18.8199	18.3863	21.2189	19.0557	23.1939
SNORA67	137	0.153664	2.09413	0.620126	0.780978	0	3.26711	6.43752	4.53556	4.55053	4.2356	2.3002	23.8475	46.9892	33.1063	33.2156	30.9168	16.7898
CPNE3	4865	0.153607	6.22985	0.100461	0.264026	0	73.1083	76.9002	65.6273	72.7117	74.3174	87.4518	15.0274	15.8068	13.4897	14.9459	15.2759	17.9757
SECISBP2L	7175	0.153552	6.43336	0.0883319	0.242693	0	87.7121	84.1546	78.2331	89.539	79.4079	99.2846	12.2247	11.7289	10.9036	12.4793	11.0673	13.8376
HIST1H2BK	839	0.153267	7.83331	0.115224	0.287456	0	185.083	256.684	231.292	238.564	231.462	225.11	220.599	305.941	275.676	284.343	275.879	268.307
RABGGTA	2293	0.153251	4.55771	0.090589	0.246904	0	22.1735	26.528	22.3797	24.3599	22.2466	23.378	9.67009	11.5691	9.76001	10.6236	9.70198	10.1954
PDIA3P1	2099	0.153242	0.61862	0.446619	0.65154	0	1.23186	1.75038	1.61832	1.43293	1.41834	1.54821	0.58688	0.833913	0.770997	0.682674	0.675724	0.737595
MLXIP	8421	0.153229	8.03094	0.0652281	0.198301	0	247.622	278.35	251.053	295.707	244.247	252.071	29.4053	33.0543	29.8127	35.1154	29.0045	29.9336
HLA-G	12624	0.153163	0.308133	0.508476	0.700681	0	0.892653	1.26417	1.12857	1.12311	1.39892	1.41551	0.0707108	0.10014	0.0893986	0.0889663	0.110814	0.112128
METAP1	2770	0.153028	6.22568	0.1029	0.26866	0	73.8403	69.8403	68.6297	87.2734	70.0235	79.1799	26.6571	25.2131	24.7761	31.5066	25.2792	28.5848
NMT2	5061	0.152959	5.20261	0.0947456	0.254362	0	35.7775	40.1421	36.9233	36.4623	31.8253	39.6121	7.06926	7.93166	7.29566	7.20457	6.28835	7.82693
OSGEP	1625	0.152846	4.97607	0.0779338	0.22353	0	29.4754	33.1601	31.4721	33.5771	28.3863	32.5567	18.1387	20.4062	19.3675	20.6628	17.4685	20.0349
STX5	1872	0.152814	5.61884	0.0780655	0.223781	0	44.7219	55.1371	45.7389	50.3657	49.0592	49.587	23.8899	29.4536	24.4332	26.9047	26.2068	26.4888
GARNL3	4076	0.152794	3.03285	0.173355	0.372932	0	8.17671	8.3435	7.21857	8.84933	7.73289	8.53728	2.00606	2.04698	1.77099	2.17108	1.89718	2.09452
ZNF480	4751	0.152792	5.00926	0.100648	0.264305	0	33.3495	32.1293	29.6196	35.3392	28.4057	34.1491	7.01948	6.76263	6.23439	7.43827	5.9789	7.18777
MRI1	3266	0.152771	4.90583	0.107208	0.275663	0	26.9403	32.596	28.7678	33.6739	29.3772	28.2659	8.24871	9.98042	8.80827	10.3105	8.99486	8.6546
SPOCD1	3962	0.152745	2.02502	0.387823	0.601722	0	3.64203	3.69526	3.76899	5.57682	4.04131	3.42818	0.919239	0.932674	0.951284	1.40758	1.02002	0.865265
FAM58A	1291	0.152732	3.33318	0.201882	0.409491	0	8.31953	10.0744	9.30536	10.9406	10.9193	10.7048	6.44425	7.80359	7.20787	8.47455	8.45802	8.29185
EPHX3	1938	0.152695	0.69958	0.443495	0.648817	0	1.4818	1.84763	1.49056	1.33611	1.53492	1.83574	0.764605	0.953368	0.769123	0.689429	0.792013	0.947232
PPP1CB	4998	0.15268	7.91237	0.10046	0.264026	0	233.036	234.104	215.492	238.332	235.873	288.454	46.6259	46.8396	43.1157	47.6854	47.1934	57.7139
MEA1	866	0.152652	5.78848	0.142821	0.33099	0	48.114	66.0673	51.765	57.2593	57.0835	51.091	55.5589	76.2902	59.7749	66.1192	65.9163	58.9965
CENPB	2840	0.152589	7.14233	0.12878	0.309765	0	123.918	171.499	138.686	144.688	138.745	129.851	43.6332	60.3869	48.8331	50.9463	48.8539	45.7221
MFSD6	4797	0.15257	6.0173	0.0622967	0.192455	0	60.8254	65.0171	61.9009	68.5097	61.222	70.9523	12.6799	13.5537	12.9041	14.2818	12.7626	14.791
ACOT7	2389	0.152527	6.80211	0.0836146	0.234485	0	99.8879	127.7	110.174	117.714	106.959	106.893	41.8116	53.4534	46.1171	49.2732	44.7713	44.7438
RCL1	2303	0.152445	4.09868	0.146853	0.336263	0	17.4424	19.5849	16.4175	16.5368	14.708	17.8708	7.57379	8.50406	7.12873	7.18056	6.38647	7.75978
RANGRF	1166	0.152441	4.84423	0.17737	0.378503	0	24.2802	33.9186	28.1077	31.1954	29.1635	25.4349	20.8235	29.0897	24.1061	26.7542	25.0116	21.8138
CASC1	2738	0.15241	0.0600313	0.522433	0.710987	0	1.10689	1.20582	0.936924	1.06502	0.796604	0.884692	0.40427	0.440402	0.342193	0.388977	0.290944	0.323116
PPP6R2	4109	0.152308	6.9896	0.0501489	0.167244	0	120.33	134.818	123.376	137.542	117.334	128.855	29.2844	32.8105	30.0258	33.4734	28.5554	31.3593
LRRC37A8P	13608	0.152301	4.19886	0.132913	0.316209	0	17.2461	16.9593	17.3118	20.5258	17.5253	20.4143	1.26735	1.24627	1.27218	1.50836	1.28787	1.50017
PSIP1	3965	0.152246	7.3845	0.0668543	0.201584	0	162.695	164.867	153.975	171.352	158.058	191.403	41.0328	41.5805	38.8335	43.2161	39.8633	48.2732
LOC729603	3131	0.152177	3.80506	0.160831	0.355897	0	14.8716	14.5865	12.9466	15.1426	11.7742	14.2878	4.74979	4.65875	4.13497	4.83635	3.76052	4.56333
KCNIP2	2760	0.152106	3.41552	0.147519	0.337379	0	9.87275	10.8135	10.3062	12.0057	10.045	10.749	3.57708	3.91793	3.73412	4.34988	3.63949	3.89457
CDC73	5939	0.152036	6.39192	0.107568	0.276251	0	84.8021	78.5923	73.6763	90.817	80.049	95.7016	14.2788	13.2332	12.4055	15.2916	13.4785	16.1141
LUC7L	2082	0.152017	5.84275	0.112917	0.284254	0	56.7728	53.7562	56.258	65.5083	49.9724	61.8621	27.2684	25.8195	27.0211	31.4641	24.0021	29.7128
FNDC7	3060	0.151923	-0.8068	0.62615	0.785736	0	0.535592	0.369526	0.489756	0.697103	0.485734	0.619284	0.17503	0.12076	0.160051	0.227811	0.158737	0.202381
FAM227B	1994	0.151841	1.16677	0.440093	0.646745	0	2.19593	1.84763	1.91644	2.1494	2.15666	3.00795	1.10127	0.926594	0.961101	1.07793	1.08158	1.5085
USP25	5343	0.151773	5.87769	0.0807817	0.229053	0	58.4509	59.3964	51.9993	60.5318	56.5395	65.6441	10.9397	11.1167	9.73222	11.3292	10.582	12.286
SLC12A7	10608	0.15177	8.3	0.0716328	0.211165	0	296.825	356.145	303.372	338.269	295.54	300.64	27.9813	33.5732	28.5984	31.8881	27.8601	28.3409
RRH	1556	0.151747	-0.357312	0.579553	0.751293	0	0.553445	0.641808	0.830455	0.948834	0.738316	0.751988	0.355685	0.412473	0.533712	0.609791	0.474496	0.483283
DNAJB4	2237	0.151746	2.99718	0.380648	0.595152	0	7.67682	5.65958	6.83529	9.75944	8.06319	9.70949	3.43175	2.52998	3.05556	4.36274	3.60447	4.34041
COMMD7	1911	0.151613	4.0009	0.112834	0.284091	0	14.4967	17.3288	15.3528	16.014	15.5629	17.0967	7.58592	9.06793	8.0339	8.37991	8.14387	8.94645
PHLPP1	6411	0.151496	5.63641	0.0715059	0.210966	0	45.4182	52.4726	45.8667	53.3671	50.0112	51.091	7.08442	8.18478	7.15437	8.3243	7.80084	7.96927
LRRC63	2114	0.15137	1.15067	0.475318	0.675271	0	2.08881	1.59479	1.98032	2.30431	2.13723	3.03007	0.988084	0.754397	0.936763	1.09002	1.01099	1.43333
PCYT1A	1583	0.151367	4.75664	0.0905606	0.246904	0	24.423	28.0061	24.8285	28.3682	27.4926	28.8631	15.4283	17.6918	15.6844	17.9205	17.3674	18.2332
PITRM1	3490	0.151341	6.4034	0.0610029	0.189502	0	82.6597	90.2615	81.9595	88.8419	75.9106	88.0269	23.6847	25.8629	23.4841	25.4561	21.7509	25.2226
MIR646HG	2043	0.151224	3.20148	0.215963	0.427383	0	8.73015	8.73247	9.51829	10.7857	7.81061	9.39985	4.2732	4.27434	4.65898	5.27936	3.82311	4.601
WRNIP1	2652	0.151179	6.46701	0.0693186	0.206559	0	82.9632	92.5175	81.8105	99.0854	86.6162	87.5403	31.2833	34.8859	30.8486	37.3625	32.6607	33.0092
TRAFD1	3179	0.151122	5.43552	0.0737612	0.215189	0	40.3301	47.8633	41.6505	43.1042	40.9571	45.5395	12.6864	15.0561	13.1018	13.559	12.8836	14.3251
PIAS2	7164	0.151121	6.10812	0.117084	0.2904	0	70.3232	64.453	65.2014	74.4738	60.4642	78.7597	9.8162	8.9968	9.10125	10.3956	8.44001	10.9938
CEP131	3619	0.151091	5.94224	0.107699	0.276447	0	53.9341	70.6961	61.624	64.6756	59.1819	58.5887	14.903	19.5347	17.0279	17.8711	16.3531	16.1892
EPB41L5	9935	0.150903	6.43424	0.0921521	0.249649	0	82.5169	83.6684	76.849	90.2167	86.383	99.0192	8.30568	8.42158	7.73518	9.0807	8.69482	9.9667
RARG	3431	0.150786	3.58242	0.174772	0.374968	0	10.9082	12.3694	10.3275	13.303	12.7068	12.0097	3.17931	3.60518	3.01004	3.87731	3.70353	3.50035
CASP9	3304	0.150777	4.37124	0.108496	0.27759	0	20.1383	21.1408	19.1218	20.5645	19.4682	23.5328	6.09512	6.39853	5.78746	6.22413	5.89232	7.12252
NDUFA1	486	0.150749	4.46042	0.184315	0.386627	0	18.4065	26.2947	21.6557	22.8882	22.4604	20.1489	37.8735	54.1042	44.5591	47.0951	46.2147	41.4586
MIR6766	72	0.1507	-0.799542	0.638975	0.794954	0	0.410621	0.680705	0.532343	0.639011	0.582881	0.353877	5.70306	9.45424	7.39365	8.87515	8.09557	4.91496
C5orf66	2474	0.150695	-1.38204	0.70759	0.838972	0	0.178531	0.466769	0.489756	0.329187	0.330299	0.287525	0.0721628	0.18867	0.197961	0.133059	0.133508	0.116219
KBTBD8	4682	0.15069	4.77189	0.115303	0.28749	0	25.8869	27.4032	24.8285	26.8191	26.8514	31.9374	5.52904	5.85289	5.30296	5.72813	5.73503	6.82131
LOC728485	1885	0.150681	-0.7582	0.617239	0.779046	0	0.64271	0.641808	0.532343	0.484099	0.388588	0.619284	0.34096	0.340481	0.28241	0.256817	0.206147	0.328533
PRKAG1	1964	0.150663	5.33874	0.105999	0.273473	0	36.1525	41.7953	36.0077	41.6519	42.8029	44.1904	18.4076	21.2807	18.3339	21.2077	21.7937	22.5002
STXBP5	9352	0.150599	4.95637	0.201423	0.40892	0	29.5468	26.4503	26.7236	36.5979	31.8836	34.8569	3.15941	2.8283	2.85753	3.91338	3.40928	3.72721
ANKS6	7177	0.150578	6.12787	0.0750461	0.217721	0	64.2532	75.1498	68.6084	76.8749	65.9044	68.5636	8.95265	10.4709	9.55948	10.7113	9.18273	9.55324
TIPIN	1280	0.150565	4.20415	0.101012	0.265031	0	17.7102	18.7097	16.9072	19.3252	17.6807	20.0383	13.8361	14.6169	13.2088	15.0978	13.8131	15.6549
KLF13	14246	0.150542	7.85035	0.0903947	0.24666	0	211.345	271.971	221.795	234.769	223.01	221.527	14.8354	19.091	15.569	16.4796	15.6542	15.5501
C19orf47	2243	0.150386	5.58677	0.152637	0.344251	0	42.8295	57.0431	46.2713	51.9148	47.4854	42.5537	19.0947	25.4316	20.6292	23.1452	21.1705	18.9718
GJD3	4041	0.150327	-2.11336	0.741275	0.8596	0	0.196384	0.252833	0.191644	0.232368	0.155435	0.110587	0.0485978	0.062567	0.0474248	0.0575025	0.0384645	0.0273661
MCAT	2093	0.150294	4.10114	0.167125	0.364426	0	15.1037	19.6627	15.8638	18.512	17.739	15.836	7.21629	9.39448	7.57947	8.8447	8.4754	7.56617
POGK	3852	0.150278	6.77569	0.0512846	0.16972	0	105.119	113.172	101.741	116.784	104.627	115.74	27.2894	29.3801	26.4126	30.3178	27.1618	30.0467
RBM12	6702	0.150278	8.0999	0.0825111	0.232437	0	266.493	292.275	258.25	259.167	255.38	314.375	39.7632	43.6102	38.5333	38.6701	38.105	46.9077
EPDR1	2731	0.150262	5.3634	0.105303	0.272375	0	35.5276	45.7823	40.6497	43.8981	40.8211	40.0987	13.009	16.7639	14.8846	16.074	14.9473	14.6828
ZDHHC2	4012	0.150164	5.90551	0.135375	0.320144	0	56.1658	55.351	55.172	61.1127	59.0264	72.6553	13.9994	13.7964	13.7518	15.2325	14.7125	18.1095
NSG1	2806	0.150154	4.1123	0.14816	0.338217	0	15.3715	19.6238	17.8654	16.5756	15.8738	18.2689	5.47808	6.9935	6.36687	5.90718	5.65709	6.51065
SYNPO	8251	0.150143	0.0685113	0.556271	0.735579	0	1.12474	1.36141	0.936924	0.987562	0.796604	0.81834	0.136316	0.164999	0.113553	0.11969	0.0965464	0.0991807
H2AFY	2154	0.15012	7.89401	0.0605802	0.188614	0	211.791	256.762	231.889	253.668	232.744	240.128	98.3245	119.202	107.655	117.766	108.052	111.48
RAVER1	3592	0.150094	7.00554	0.188845	0.392325	0	113.653	161.658	130.467	132.391	121.259	111.272	31.6405	45.0049	36.3214	36.8573	33.758	30.9778
WDR34	1818	0.15001	7.04143	0.133765	0.317324	0	115.527	158.41	125.803	136.109	133.247	121.026	63.5463	87.1341	69.1987	74.8676	73.293	66.5709
ZNF71	3127	0.149898	4.98744	0.090806	0.247159	0	30.3681	35.3772	31.2592	32.3766	28.5029	32.2249	9.71157	11.3135	9.99654	10.3539	9.11509	10.3054
DENND6A	4658	0.149836	6.52365	0.0860349	0.238717	0	91.2113	96.6796	88.0283	89.2679	82.3417	104.305	19.5816	20.7556	18.8983	19.1644	17.6775	22.3927
MAPT	20442	0.149785	3.90162	0.214435	0.425248	0	13.8183	18.6513	14.5649	15.1426	14.028	13.204	0.675975	0.912402	0.712499	0.74076	0.686235	0.645926
DNASE1	3098	0.149743	4.25952	0.280558	0.498488	0	18.9957	16.1035	17.2905	25.6573	18.0693	18.5343	6.13159	5.19804	5.58118	8.28188	5.83258	5.98267
FITM2	958	0.149733	2.0129	0.331513	0.54897	0	3.4635	4.45376	4.59944	4.00834	3.34185	4.15805	3.61534	4.64901	4.80109	4.18407	3.48836	4.34035
KLHL42	6469	0.149511	5.746	0.10304	0.26877	0	51.5597	51.8697	50.4448	63.1072	50.5552	54.2316	7.97027	8.0182	7.79793	9.75532	7.815	8.38331
PDE7A	6844	0.149449	7.41364	0.0770265	0.221703	0	165.212	167.823	155.423	173.366	164.275	196.711	24.1397	24.5212	22.7094	25.331	24.0028	28.7421
WDR44	4146	0.14933	4.98922	0.111248	0.281748	0	30.3324	30.5539	30.3861	32.5121	29.5327	37.0686	7.31605	7.3695	7.32903	7.8418	7.12317	8.94081
RNH1	4418	0.149177	5.66965	0.134512	0.3187	0	45.3111	56.5569	48.3368	57.8402	51.0798	46.0261	10.256	12.8015	10.9409	13.0919	11.5618	10.4179
BTAF1	7038	0.149136	7.9768	0.114747	0.286526	0	258.977	240.367	233.997	256.669	223.613	297.677	36.7969	34.1527	33.2476	36.4691	31.7722	42.2956
SLC25A22	3233	0.149108	4.83574	0.161833	0.357036	0	25.7798	30.6706	25.808	33.4222	29.5521	25.833	7.97397	9.48674	7.98268	10.3378	9.14076	7.99041
RCN3	1854	0.149018	3.05473	0.281947	0.499667	0	8.56947	7.44886	7.58057	10.5534	7.36373	8.07281	4.62215	4.01772	4.08876	5.69221	3.97181	4.35427
TULP4	11119	0.148959	7.15769	0.0601793	0.187791	0	137.451	143.123	135.023	160.14	133.674	147.058	12.3618	12.8719	12.1435	14.4024	12.0221	13.2258
MAP2K4	3873	0.148826	5.39713	0.0845745	0.236269	0	40.2051	43.1567	38.3926	42.4458	41.1903	47.2426	10.3809	11.143	9.91288	10.9594	10.6352	12.1979
SNAP29	4261	0.148815	5.72346	0.0805522	0.228488	0	49.9172	53.9507	53.0427	57.8402	47.2911	54.7624	11.7149	12.6615	12.4484	13.5743	11.0986	12.852
YAE1D1	3372	0.148755	2.9567	0.200339	0.40732	0	7.28405	7.585	7.4741	8.92679	7.22773	7.85164	2.16016	2.24941	2.21652	2.64733	2.14345	2.32848
LINC01389	861	0.148673	1.84876	0.421136	0.631704	0	3.60632	3.7147	3.79028	2.9046	2.75897	4.66675	4.18852	4.31441	4.40219	3.37351	3.20438	5.42015
SCLT1	5604	0.148591	5.03843	0.150282	0.341074	0	33.3317	30.2816	30.1945	34.0806	29.8629	39.2361	5.94784	5.40358	5.38803	6.08147	5.32886	7.00144
CCNDBP1	3650	0.148582	4.9202	0.0911205	0.247792	0	27.458	32.3627	27.9587	30.9823	30.6401	32.048	7.52274	8.86648	7.65991	8.48831	8.39455	8.78027
PIGW	4510	0.148579	2.39125	0.280638	0.498514	0	5.37377	5.2706	5.02532	6.11901	4.41047	5.02063	1.19152	1.16865	1.11426	1.35677	0.977931	1.11322
PEAK1	11817	0.148572	6.75457	0.0764683	0.220748	0	103.084	103.273	100.996	118.101	103.073	119.124	8.72333	8.73933	8.54668	9.99415	8.72242	10.0807
ERCC1	3806	0.148519	5.88989	0.0832289	0.233977	0	54.4162	64.3752	58.5152	64.7918	55.7234	57.7262	14.2975	16.9141	15.3744	17.0236	14.6409	15.1671
CDC37	1671	0.148502	7.04917	0.0957992	0.255876	0	114.902	145.243	133.448	145.811	128.467	126.533	68.7626	86.9198	79.861	87.2595	76.8803	75.723
YWHAB	3221	0.148365	7.65867	0.0655185	0.198959	0	194.813	198.299	189.599	226.791	190.524	212.127	60.482	61.5645	58.8635	70.4101	59.1507	65.8575
RANBP9	3113	0.148303	7.46783	0.0509829	0.169128	0	172.086	188.264	164.068	182.118	167.54	187.864	55.2797	60.4766	52.7042	58.5024	53.8193	60.3483
C14orf159	4324	0.148288	5.37383	0.0924816	0.250232	0	39.2768	40.9784	39.4573	47.5192	39.1696	42.1556	9.08343	9.47698	9.12518	10.9896	9.05865	9.74921
SSNA1	941	0.148287	5.46128	0.174587	0.374782	0	38.3662	53.6396	43.1837	45.7958	43.755	39.3467	40.7718	57.0027	45.8913	48.6671	46.4984	41.8137
CHAF1B	2279	0.148175	6.06046	0.0972246	0.258498	0	64.0211	74.7025	65.4356	63.3589	60.3865	72.3236	28.0918	32.7786	28.7124	27.8012	26.4969	31.7348
MCM4	4915	0.148069	8.54001	0.0512522	0.16965	0	353.669	392.533	349.409	382.187	356.218	399.085	71.9571	79.8644	71.0903	77.7592	72.4757	81.1973
NOL10	3498	0.148062	5.34577	0.0832513	0.233996	0	39.4374	40.1032	37.3492	43.7045	38.8393	44.3452	11.2743	11.4646	10.6773	12.4941	11.1033	12.6773
ZSWIM7	2007	0.147939	3.86892	0.140936	0.328636	0	13.7826	14.6838	13.6067	16.7498	14.0863	14.5089	6.86725	7.31628	6.77962	8.34571	7.01858	7.22917
KIAA2022	11717	0.147909	6.50925	0.0957079	0.255722	0	86.1232	85.7105	86.6867	96.6456	86.3636	104.836	7.35028	7.31505	7.39837	8.24832	7.37079	8.94734
LINC01436	1523	0.14774	-0.614619	0.617406	0.779054	0	0.64271	0.622359	0.511049	0.832651	0.582881	0.464463	0.422003	0.40864	0.335554	0.546717	0.382719	0.304966
MIR636	99	0.147732	-0.140508	0.588648	0.758701	0	0.767682	1.18637	0.74528	0.910106	0.952039	0.619284	7.75436	11.9836	7.52808	9.19299	9.61656	6.2554
G6PD	2515	0.147681	6.59342	0.145255	0.333809	0	82.9275	112.589	94.2247	104.139	97.652	87.6066	32.9732	44.7668	37.4651	41.4073	38.8278	34.8336
LOC100506083	1471	0.147444	1.69459	0.386089	0.600272	0	2.73152	2.64503	3.0663	3.65979	3.32242	3.80418	1.85691	1.79811	2.0845	2.48796	2.25862	2.58612
MON2	10518	0.147294	6.60736	0.157287	0.350409	0	102.762	88.8028	89.5827	103.326	85.1007	115.231	9.77013	8.44294	8.51708	9.82374	8.09095	10.9556
TNFRSF21	3642	0.147249	5.51161	0.083722	0.234623	0	42.9009	51.403	43.3966	46.6091	43.4829	45.6943	11.7795	14.1139	11.9156	12.7977	11.9393	12.5465
FAM179B	6488	0.147169	3.52715	0.197688	0.403446	0	12.0865	11.7081	11.1366	11.7539	9.48154	12.7838	1.8629	1.80458	1.71649	1.81164	1.4614	1.97038
HECTD4	15450	0.147098	8.37569	0.0918753	0.249124	0	329.175	327.069	321.45	383.62	294.957	336.382	21.3058	21.1695	20.8058	24.8297	19.0911	21.7723
RERE	8321	0.147074	7.03739	0.082131	0.231665	0	119.526	144.504	133.639	141.706	120.773	127.794	14.3644	17.3662	16.0605	17.0299	14.5142	15.358
RARA	4361	0.147073	4.76113	0.229885	0.443575	0	23.691	34.5215	25.957	27.1096	27.4731	23.6876	5.43247	7.91595	5.95209	6.21636	6.29973	5.4317
YWHAQ	2254	0.14707	8.48747	0.0577324	0.182557	0	337.976	371.782	339.422	364.333	344.386	395.347	149.945	164.943	150.586	161.638	152.789	175.398
TMEM145	1779	0.147068	0.648004	0.462396	0.664445	0	1.28542	1.73094	1.66091	1.68467	1.41834	1.39339	0.722553	0.972982	0.93362	0.946973	0.797271	0.783243
LOC100134368	1571	0.147009	1.43961	0.379685	0.594259	0	2.66011	3.30628	2.57654	2.67223	2.37038	2.4329	1.69326	2.10457	1.64006	1.70097	1.50884	1.54863
ZFAND6	2146	0.146997	5.45999	0.130973	0.313355	0	41.6691	42.7483	39.6489	43.4527	43.891	52.5065	19.4171	19.92	18.4757	20.2482	20.4525	24.4671
MTFMT	2746	0.146898	3.97342	0.120708	0.296428	0	14.3896	16.0063	15.4379	16.9628	14.8052	16.4332	5.24019	5.82895	5.62198	6.17729	5.39155	5.9844
C7orf43	2556	0.146866	5.11366	0.11866	0.293157	0	32.1891	40.3366	34.3468	35.3586	31.9613	33.3087	12.5935	15.7812	13.4377	13.8336	12.5044	13.0316
ACTR5	2479	0.146821	4.20843	0.125207	0.303781	0	18.103	18.4568	16.2045	19.6351	18.2053	20.0825	7.30255	7.44527	6.53672	7.92056	7.34382	8.10105
RGS16	2432	0.146813	-1.34805	0.678553	0.821652	0	0.392768	0.408423	0.212937	0.329187	0.388588	0.375994	0.1615	0.167937	0.0875564	0.135357	0.159781	0.154603
RNF5P1	1083	0.146778	0.131869	0.553022	0.733128	0	1.10689	1.45865	1.0008	0.910106	0.893751	0.951044	1.02206	1.34686	0.924104	0.840357	0.825255	0.878157
ZNF514	3204	0.146669	4.3994	0.180663	0.382514	0	21.1023	18.7291	20.1864	24.5148	18.6911	23.1789	6.58624	5.84554	6.30039	7.65131	5.83366	7.23437
CEP164	5697	0.146649	5.5162	0.100496	0.264044	0	42.1332	45.2183	43.7373	52.8249	44.3573	46.0925	7.39569	7.93721	7.67725	9.27241	7.78607	8.09065
RAB5C	2031	0.146551	6.82736	0.120467	0.295965	0	99.1381	133.399	111.771	116.978	112.418	107.446	48.8125	65.6813	55.0324	57.5961	55.3512	52.9029
IL10RB	1961	0.14652	5.44695	0.073033	0.214013	0	42.526	45.4516	40.5645	45.4279	41.0154	46.5127	21.6859	23.1778	20.6856	23.1657	20.9156	23.7189
YLPM1	8137	0.146512	8.2791	0.0638063	0.195405	0	296.504	318.356	301.455	345.918	286.583	314.796	36.439	39.1245	37.0475	42.5117	35.2198	38.6869
KLHL23	4075	0.146421	1.97965	0.340029	0.557646	0	3.53491	3.44242	3.7264	4.84099	3.86645	4.02535	0.867462	0.844766	0.914454	1.18797	0.948821	0.987816
MED14	6768	0.146393	7.00968	0.0873373	0.240817	0	119.009	122.06	120.203	143.177	127.67	140.843	17.584	18.0349	17.7605	21.155	18.8638	20.8101
HABP4	2665	0.146343	4.00643	0.184233	0.386564	0	14.7109	16.7453	13.3512	17.1371	17.5836	16.6543	5.52005	6.28343	5.00982	6.43044	6.59797	6.24928
ARID4B	6395	0.146333	6.80429	0.141506	0.329399	0	114.01	100.044	104.701	124.646	99.459	127.506	17.8279	15.6441	16.3724	19.4911	15.5526	19.9384
ABHD8	2090	0.14623	5.14278	0.12874	0.309765	0	32.1891	40.8812	33.0479	37.295	35.2837	33.0211	15.4015	19.5604	15.8124	17.8445	16.8822	15.7996
TCEANC	3407	0.146226	2.73932	0.270849	0.487488	0	6.48066	6.59311	7.00563	6.64184	5.44023	7.71894	1.90216	1.93517	2.05625	1.94947	1.59678	2.26561
URB1	10808	0.14619	6.4708	0.125136	0.303706	0	84.4629	87.2469	89.2207	105.553	78.8444	86.6113	7.81485	8.07244	8.25506	9.76619	7.295	8.01363
MIER3	5222	0.146163	5.85508	0.164909	0.361069	0	57.2012	52.8811	49.6783	60.0283	57.8413	69.4704	10.9539	10.1266	9.51326	11.4953	11.0765	13.3034
RN7SL1	299	0.146123	12.6262	0.300587	0.519296	0	5408.19	8375.1	6686.65	6320.44	5911.76	5230.28	18087.6	28010.4	22363.4	21138.6	19771.8	17492.6
AGAP5	2426	0.146114	2.39869	0.259955	0.475376	0	5.2131	5.32895	4.85497	5.13145	4.83791	6.06014	2.14884	2.1966	2.00122	2.11519	1.99419	2.498
ZNF761	4688	0.146094	4.7165	0.161855	0.357036	0	27.1902	24.5637	24.4026	27.2838	23.1598	30.9421	5.79996	5.2397	5.20533	5.81993	4.94023	6.60028
FAM199X	7601	0.146014	6.4292	0.103587	0.269575	0	85.8197	81.4318	77.9776	92.3661	81.5257	97.7142	11.2906	10.7133	10.2589	12.1518	10.7256	12.8554
SSH2	10014	0.145974	7.53346	0.0568705	0.180916	0	179.245	196.335	178.228	188.682	170.124	198.768	17.8994	19.606	17.7979	18.8419	16.9886	19.849
SHISA8	1405	0.145887	0.384029	0.527577	0.714936	0	1.39254	1.5559	1.10727	1.41357	1.08805	0.995279	0.991131	1.1074	0.788095	1.0061	0.774409	0.708383
DHX32	3070	0.145883	2.52976	0.258743	0.473634	0	5.44519	6.43752	5.55766	5.28636	5.34308	6.36978	1.77368	2.09691	1.81031	1.72194	1.74042	2.07485
TRPC5OS	3014	0.145798	2.41533	0.28976	0.50828	0	5.40948	5.62068	5.0892	4.87972	4.58533	6.21496	1.79478	1.86486	1.68852	1.61902	1.52134	2.06203
CDK17	4713	0.14577	6.14737	0.0881999	0.242462	0	69.7698	68.8873	65.7124	75.4227	66.3125	78.9809	14.8037	14.6165	13.9428	16.0031	14.0701	16.7581
SLC9A9	3627	0.145697	1.28588	0.406595	0.618416	0	2.37446	2.78117	2.00161	2.09131	2.4481	2.69831	0.654662	0.766795	0.551864	0.576595	0.674966	0.743951
LOC100132356	1785	0.145667	2.60442	0.295049	0.513691	0	6.07004	6.37918	6.49459	6.2352	4.66305	6.43613	3.40058	3.57377	3.63842	3.49311	2.61235	3.60568
TMEM237	5763	0.145555	6.00262	0.0816842	0.230734	0	61.968	62.9944	61.2195	68.3742	59.3567	70.5763	10.7527	10.9308	10.6228	11.8643	10.2996	12.2465
INPP5F	5388	0.145477	5.1814	0.0971049	0.258361	0	35.5633	35.8051	34.5171	40.645	33.1854	37.7763	6.60047	6.64534	6.4063	7.54361	6.15913	7.0112
LRRC37A	15531	0.145464	0.727339	0.45573	0.65849	0	1.7496	1.63369	1.44797	1.54912	1.39892	1.92421	0.112652	0.105189	0.0932312	0.0997436	0.0900724	0.123894
SMARCAD1	5903	0.145377	6.92822	0.149279	0.339663	0	121.936	108.621	109.641	129.719	115.255	145.355	20.6567	18.401	18.5738	21.9751	19.5248	24.6239
DDX42	4011	0.145292	7.51771	0.054002	0.174907	0	174.585	196.743	173.033	187.792	174.379	192.774	43.5266	49.0509	43.1396	46.8192	43.4751	48.0614
APOA1BP	1121	0.14529	5.85019	0.0952905	0.255206	0	52.5237	63.2083	55.7257	63.0297	56.0149	55.3817	46.8544	56.3857	49.7107	56.2263	49.9687	49.4039
POLR2J	976	0.145121	3.99232	0.256571	0.471636	0	12.9613	19.8766	15.9916	15.1039	16.3207	15.0176	13.28	20.3654	16.3848	15.4753	16.722	15.3869
MROH8	3665	0.145098	2.43766	0.251146	0.466304	0	4.90959	6.1069	5.21696	5.46064	5.20707	5.3745	1.33959	1.66627	1.42345	1.48994	1.42076	1.46644
SRSF2	2963	0.144934	8.7408	0.0640265	0.195921	0	405.765	472.954	411.735	429.919	401.391	444.823	136.944	159.62	138.959	145.096	135.468	150.126
TOE1	2392	0.144878	4.93859	0.118059	0.292013	0	28.7256	34.8715	30.9611	31.3696	27.6091	30.2343	12.009	14.5784	12.9436	13.1144	11.5423	12.6398
RRP9	1582	0.144716	4.59018	0.176166	0.376757	0	20.0133	26.8198	23.487	26.4125	25.0639	22.4933	12.6506	16.9531	14.8464	16.6956	15.8432	14.2183
RANBP10	5305	0.144674	6.13025	0.0978971	0.259693	0	68.038	77.5226	61.7731	74.2221	69.6737	68.7848	12.8253	14.6131	11.6443	13.991	13.1336	12.966
SYK	5362	0.144642	6.80591	0.16736	0.364695	0	105.047	132.173	120.437	112.35	93.2999	107.8	19.5911	24.65	22.4613	20.953	17.4002	20.1044
SMARCA5	7926	0.144524	8.01594	0.0805114	0.228415	0	245.997	249.196	236.68	282.733	254.875	283.367	31.0368	31.4404	29.8612	35.6716	32.1568	35.7516
NUS1	4807	0.144517	5.26757	0.17108	0.369716	0	39.9373	36.972	33.5163	37.7597	36.1775	46.5569	8.30816	7.69128	6.9724	7.85516	7.526	9.68523
LOC102723729	409	0.144462	-1.99335	0.735198	0.855303	0	0.178531	0.291731	0.234231	0.154912	0.194294	0.221173	0.436505	0.713278	0.572692	0.378757	0.475046	0.540765
NPDC1	1528	0.1443	2.94587	0.226867	0.440009	0	7.40902	7.66279	7.68703	8.8687	6.76142	7.60835	4.84884	5.01492	5.03078	5.80412	4.42501	4.97929
RNASEH2C	2785	0.144295	6.207	0.0792549	0.226248	0	67.9131	79.4674	72.0154	79.8376	70.5286	73.2525	24.3853	28.5341	25.8583	28.667	25.3245	26.3025
RBFA	5679	0.144203	5.45736	0.0847479	0.236517	0	40.1694	45.0432	42.63	48.2356	42.3366	44.9866	7.07332	7.93154	7.50661	8.49369	7.45494	7.92157
LINC01420	694	0.144158	4.53296	0.139917	0.327358	0	21.0131	26.5864	21.1021	23.0431	23.7621	23.1568	30.2782	38.3089	30.4065	33.2033	34.2394	33.3672
SRRD	1293	0.144088	4.12777	0.160006	0.354485	0	17.0497	20.5767	15.949	17.4469	16.7093	16.8976	13.1861	15.914	12.3349	13.4934	12.9229	13.0685
GNPDA2	2377	0.144086	4.24611	0.150845	0.341797	0	19.0492	18.4763	16.2684	20.1385	18.6328	21.0557	8.01398	7.77294	6.84409	8.47224	7.83878	8.85809
RNPS1	2750	0.144076	7.66286	0.0847865	0.236517	0	183.458	225.566	202.184	216.722	191.904	195.849	66.712	82.0241	73.5214	78.8078	69.7833	71.2177
TMEM265	2100	0.144034	3.61364	0.16873	0.366521	0	11.5509	12.6222	12.5633	12.4898	10.6862	13.3367	5.50045	6.01058	5.98252	5.9475	5.08865	6.35082
RMND1	2003	0.143995	4.27314	0.130509	0.312689	0	18.6208	19.4876	18.5681	19.2478	17.8167	22.0731	9.29643	9.72921	9.27016	9.60948	8.89503	11.02
PMPCA	2171	0.143938	5.70409	0.084824	0.23653	0	47.3106	54.2619	50.2532	57.2012	50.9438	52.5949	21.7921	24.994	23.1475	26.3478	23.4656	24.2261
SUB1	3507	0.143868	7.69618	0.104476	0.271198	0	194.009	200.964	194.454	207.001	202.59	245.126	55.3206	57.3036	55.4475	59.025	57.7674	69.8962
REPS2	7953	0.143862	-1.44697	0.753969	0.867055	0	0.23209	0.136141	0.255525	0.542191	0.446876	0.353877	0.0291827	0.0171182	0.0321293	0.0681744	0.0561896	0.044496
C1orf198	4132	0.143845	6.04588	0.0836947	0.23459	0	61.2896	72.3492	61.986	70.2331	64.9524	65.3566	14.8329	17.5095	15.0015	16.9974	15.7194	15.8172
ZDHHC17	4771	0.143683	5.55027	0.155323	0.348389	0	45.204	43.3706	42.7152	47.3255	45.5425	56.8193	9.47474	9.09047	8.95309	9.91942	9.54568	11.9093
NT5E	4068	0.143554	1.2803	0.442067	0.647581	0	2.0531	3.034	2.23584	2.49795	2.52582	1.96844	0.504696	0.745821	0.549617	0.614049	0.620899	0.483884
SNORD47	77	0.143476	0.433327	0.532306	0.718485	0	1.4461	1.06968	1.21374	1.6653	1.06862	1.39339	18.7805	13.8919	15.7629	21.6273	13.8781	18.096
BCAM	3431	0.143422	0.282321	0.527104	0.714584	0	0.981919	1.45865	1.27762	1.21993	1.10747	1.0174	0.28619	0.425139	0.372376	0.355561	0.322785	0.29653
CCDC38	1954	0.143383	-1.88333	0.749735	0.864776	0	0.23209	0.311179	0.255525	0.116184	0.174864	0.309642	0.118777	0.159253	0.13077	0.0594595	0.0894905	0.158466
DCTN1	5272	0.143319	7.91228	0.0667518	0.201372	0	222.146	260.263	227.545	257.483	237.038	240.68	42.1369	49.367	43.161	48.8397	44.9618	45.6526
DGCR11	2214	0.143284	2.06886	0.296364	0.515241	0	4.10621	4.4732	3.51346	4.27944	4.21617	4.33499	1.85465	2.02042	1.58693	1.9329	1.90432	1.95799
EWSR1	2952	0.143266	8.20925	0.0706171	0.209281	0	276.365	325.747	288.615	314.374	278.753	291.661	93.6197	110.348	97.7694	106.495	94.4286	98.8011
STK40	3909	0.143161	6.51367	0.100035	0.263336	0	84.6235	101.347	85.0045	99.5695	90.7935	86.6335	21.6484	25.9266	21.7459	25.4719	23.2268	22.1626
IFRD1	4138	0.143101	5.0621	0.106919	0.275333	0	31.7963	33.0823	32.3665	34.0225	30.9899	37.9975	7.68398	7.99475	7.82176	8.22196	7.48909	9.18258
ZNF768	2315	0.142986	5.45341	0.0904723	0.246738	0	40.4551	47.7271	42.268	46.9189	42.1229	43.173	17.4752	20.6165	18.2583	20.2673	18.1956	18.6492
NRIP3	3809	0.142957	3.56548	0.209652	0.419331	0	10.9082	13.3613	11.0301	10.6115	11.7159	13.204	2.8638	3.50781	2.89581	2.78589	3.07585	3.46653
OSBPL3	7185	0.142936	6.19345	0.143705	0.332118	0	72.5906	65.8145	66.3299	83.207	69.6349	81.3032	10.1031	9.15998	9.23173	11.5806	9.6917	11.3157
SPG21	1933	0.142844	5.52248	0.0804569	0.228369	0	43.7757	49.0302	43.3966	46.2799	43.7938	49.2995	22.6465	25.3648	22.4504	23.942	22.6559	25.5041
PAPSS1	2542	0.142806	6.56104	0.065221	0.198301	0	91.5505	99.4024	87.9218	98.1172	89.6666	99.6384	36.0152	39.104	34.5876	38.5984	35.274	39.1969
SPAG7	1025	0.142801	4.72413	0.149027	0.339369	0	22.7984	29.9705	25.8719	25.1925	26.6182	27.9342	22.2423	29.2395	25.2409	24.5781	25.969	27.2528
DAD1	697	0.142783	5.48813	0.174005	0.374076	0	38.5983	52.9394	41.0969	44.1498	48.2043	44.0798	55.3778	75.9532	58.9625	63.3427	69.1597	63.2422
LONRF2	13912	0.142783	4.49192	0.118509	0.292975	0	21.7272	23.6496	22.1881	22.3847	20.1483	24.705	1.56176	1.69995	1.59489	1.60902	1.44826	1.77581
ZNF148	9543	0.142771	7.08747	0.10923	0.278772	0	135.362	131.707	119.586	139.053	132.741	157.342	14.1844	13.8014	12.5312	14.5712	13.9098	16.4877
MESDC2	6177	0.142715	5.19115	0.0940515	0.253281	0	34.1529	37.1859	33.6654	40.064	36.2552	37.6436	5.52905	6.02007	5.45012	6.486	5.86939	6.09416
INTS9	2796	0.142709	5.16531	0.128806	0.309765	0	33.1353	34.2686	32.3452	40.3545	36.7409	38.2408	11.851	12.2563	11.5684	14.4329	13.1405	13.677
FIZ1	2660	0.142601	4.6468	0.214016	0.425025	0	23.9588	30.7873	24.3387	26.335	23.0432	21.5644	9.00707	11.5742	9.1499	9.90037	8.66287	8.10691
NOVA1	4291	0.142442	3.93959	0.127196	0.307377	0	14.3717	15.7729	14.4584	16.0721	14.8246	16.3447	3.34927	3.67581	3.36948	3.74554	3.45482	3.80906
TSC2	5632	0.142418	6.31507	0.0984666	0.260383	0	76.786	84.5047	77.0407	89.6164	73.1516	76.371	13.6339	15.0044	13.6791	15.912	12.9886	13.5602
LOC440028	2311	0.142378	0.170204	0.532869	0.719117	0	1.21401	1.30306	0.936924	1.02629	0.93261	1.08375	0.525317	0.563853	0.405419	0.444089	0.403553	0.468952
ZNF417	4709	0.142367	4.95994	0.0919662	0.249286	0	30.6002	32.3821	29.4918	32.4153	28.5612	33.0654	6.49823	6.87664	6.26286	6.88369	6.06523	7.02174
CDH2	4451	0.142295	4.10697	0.162701	0.35815	0	15.0144	17.1538	16.6943	17.292	17.3504	19.7065	3.37327	3.85391	3.75068	3.88497	3.8981	4.42744
SPACA6P-AS	3962	0.142295	-2.03224	0.758971	0.870366	0	0.142825	0.330628	0.212937	0.154912	0.233153	0.154821	0.0360486	0.0834498	0.0537449	0.0390994	0.0588472	0.0390765
SCAF8	5251	0.142172	6.93541	0.0731377	0.214189	0	122.329	130.131	117.414	127.686	109.251	127.329	23.2964	24.7822	22.3602	24.3165	20.8058	24.2486
H2AFX	1593	0.142109	8.77656	0.17653	0.377243	0	365.095	518.736	460.072	457.454	425.659	403.995	229.187	325.635	288.809	287.165	267.206	253.606
MLLT3	6987	0.142045	5.4924	0.113054	0.284417	0	42.8117	45.2572	39.9683	45.5247	45.5036	50.8256	6.12733	6.47734	5.72038	6.51563	6.51261	7.2743
TMEM55A	2406	0.14202	3.35515	0.195647	0.401309	0	9.56924	10.055	9.64606	10.1661	9.87012	11.8991	3.97724	4.17913	4.00917	4.2253	4.1023	4.9456
TRAT1	1695	0.142006	4.72998	0.195279	0.400905	0	25.8691	24.3887	22.7843	27.0515	26.9097	32.0259	15.262	14.3886	13.4421	15.9596	15.8759	18.8943
TAS2R31	3063	0.141999	2.14878	0.377739	0.592321	0	4.35615	4.02588	4.38651	4.06643	3.80816	5.79473	1.42218	1.31436	1.43209	1.3276	1.24328	1.89185
THNSL1	3772	0.141934	4.0705	0.203435	0.411242	0	15.7821	15.4423	14.4371	18.0859	17.5836	19.2642	4.18402	4.09392	3.82745	4.79479	4.66161	5.10715
FAM188A	2375	0.141907	4.86333	0.184344	0.386631	0	30.5466	28.3757	24.722	28.5812	27.6091	34.5915	12.8617	11.9477	10.4093	12.0342	11.6249	14.5648
RIN1	2684	0.14188	2.48457	0.327759	0.545317	0	4.98101	6.37918	5.25955	6.40947	5.61509	4.66675	1.85581	2.37674	1.95959	2.38803	2.09206	1.73873
C17orf85	8184	0.141839	7.10939	0.12341	0.301157	0	134.826	128.362	133.277	162.967	125.689	143.143	16.4744	15.6844	16.2851	19.9129	15.3578	17.4906
ZNF710	4518	0.141712	4.64773	0.14907	0.339369	0	22.1021	28.3562	25.2969	26.761	24.0341	23.6213	4.89201	6.27628	5.59915	5.9232	5.31964	5.22826
PSEN1	6090	0.141657	6.23767	0.0865077	0.239374	0	72.0728	76.4918	69.375	76.8169	73.7151	84.09	11.8346	12.5602	11.3916	12.6136	12.1043	13.8079
NCAPH	6059	0.141546	7.16527	0.0698706	0.207576	0	134.987	152.283	137.941	141.706	136.472	157.63	22.2788	25.1334	22.7663	23.3876	22.5238	26.0158
TVP23C	5196	0.141496	3.79043	0.243336	0.457694	0	14.9787	12.9528	12.8827	14.2519	11.4828	16.2562	2.88274	2.49285	2.47935	2.74286	2.20992	3.1286
ADAL	4942	0.141453	4.38766	0.167883	0.365573	0	20.9595	19.2931	19.9735	22.5397	18.6716	23.953	4.2411	3.90391	4.04158	4.56084	3.77815	4.84683
ASNA1	1280	0.141424	5.31121	0.131014	0.313403	0	34.6707	45.1599	38.9888	41.2646	39.5388	38.3735	27.0865	35.2812	30.46	32.238	30.8897	29.9793
LINC01521	4397	0.14142	4.57305	0.21036	0.420304	0	22.3877	26.2947	24.8072	27.5356	20.634	20.9008	5.0916	5.98014	5.64184	6.26235	4.69274	4.75343
ZSCAN21	1990	0.141411	3.963	0.138819	0.325747	0	14.8359	15.8313	14.863	15.7623	14.6886	17.3842	7.45523	7.9554	7.46885	7.92074	7.38121	8.73578
TRAF1	4575	0.141311	3.71986	0.164654	0.360894	0	13.2648	14.1003	12.7124	13.9421	11.5022	13.2925	2.89942	3.08204	2.77866	3.04744	2.51414	2.90546
ZC3H6	11539	0.141307	6.30332	0.142583	0.330786	0	75.822	70.735	75.9973	87.835	73.4042	89.8626	6.57093	6.13008	6.58613	7.61201	6.3614	7.78773
STK10	6019	0.141241	6.30852	0.0793227	0.226287	0	72.4656	82.2486	77.2749	86.1503	76.3186	80.883	12.0395	13.6648	12.8385	14.3131	12.6796	13.4379
TSHZ3	4913	0.141118	3.74504	0.194881	0.400686	0	12.9256	15.8313	12.9253	13.671	12.2988	12.5405	2.6309	3.22232	2.63083	2.78261	2.50332	2.55252
LOC100130691	5206	0.141115	2.29408	0.316113	0.535349	0	4.78462	4.31761	4.79109	5.46064	4.31332	5.55144	0.919059	0.829354	0.920301	1.04891	0.828529	1.06635
CFL2	3514	0.141092	3.84858	0.199392	0.405884	0	15.0144	14.4698	12.8827	13.9227	13.076	16.8534	4.27275	4.11777	3.66611	3.96206	3.72111	4.79607
CLUAP1	4221	0.141031	4.39267	0.108379	0.277444	0	20.1383	21.9187	19.9309	21.5715	19.7597	22.4933	4.77097	5.19277	4.72185	5.11051	4.68128	5.3289
ALDH4A1	3581	0.141022	4.38352	0.184235	0.386564	0	17.4782	22.0354	21.1234	23.7596	20.8866	19.7286	4.8808	6.15342	5.89874	6.6349	5.83261	5.50925
ODF2	4861	0.140975	7.01379	0.0818248	0.23093	0	120.223	126.825	124.696	145.481	123.746	134.186	24.7321	26.0903	25.6523	29.9283	25.4568	27.6045
TBC1D2	3683	0.140948	3.37905	0.179106	0.380855	0	10.4619	10.4829	9.62476	10.8632	9.48154	11.2798	2.84059	2.84628	2.61329	2.94955	2.57441	3.06267
MARK3	3530	0.140948	6.79661	0.0893757	0.244805	0	106.761	108.641	99.8676	120.328	110.475	120.716	30.244	30.7764	28.2911	34.0872	31.2962	34.1972
HERC5	3518	0.140857	5.76291	0.113667	0.285203	0	51.6668	57.9572	50.2106	51.4307	52.9645	61.3755	14.6864	16.4745	14.2725	14.6193	15.0553	17.4461
COMMD3	942	0.140851	4.64905	0.132514	0.315646	0	24.0659	25.4778	22.4436	24.8246	24.9667	28.5534	25.5477	27.0465	23.8255	26.3531	26.504	30.3115
SH3D19	5553	0.140832	-0.234854	0.577857	0.750348	0	0.767682	0.972436	0.851749	0.677739	0.699458	0.906809	0.138246	0.175119	0.153385	0.122049	0.12596	0.163301
LIN7C	4852	0.140824	6.7834	0.149105	0.339369	0	112.26	100.667	99.4417	115.758	102.509	130.094	23.1369	20.7474	20.495	23.8577	21.1272	26.8124
GSE1	7586	0.140812	9.00601	0.0886158	0.243271	0	479.944	534.101	503.682	581.887	483.481	501.488	63.2671	70.4061	66.3962	76.7054	63.7333	66.107
AKAP11	9920	0.140792	7.72062	0.167817	0.365481	0	214.522	189.489	186.661	219.975	200.608	254.128	21.6252	19.1017	18.8166	22.1749	20.2226	25.6177
RNASET2	1250	0.140781	4.64708	0.195422	0.401037	0	22.2985	30.2233	25.6376	22.8495	23.4901	25.634	17.8388	24.1786	20.5101	18.2796	18.7921	20.5072
SNORD83B	93	0.14078	-0.476466	0.625228	0.785072	0	0.785535	0.7585	0.574931	0.852015	0.563452	0.508698	8.44661	8.15591	6.18205	9.16145	6.05862	5.46987
PANK4	5358	0.14076	5.41194	0.0926731	0.25062	0	39.5088	45.6267	41.033	46.0088	40.86	42.1777	7.3738	8.51562	7.65827	8.58693	7.62598	7.87191
LUC7L2	3019	0.140691	5.51844	0.0986383	0.260655	0	41.2049	48.8552	43.5031	49.2619	46.0088	45.9598	13.6485	16.1826	14.4098	16.3173	15.2397	15.2235
CTTNBP2NL	5900	0.140666	5.13676	0.133367	0.31678	0	34.2422	33.0045	31.4508	38.573	34.5843	39.0149	5.80376	5.59398	5.33065	6.5378	5.86174	6.6127
C2orf44	3894	0.140644	5.39962	0.119131	0.293742	0	39.0625	42.8261	37.477	43.2397	43.8132	46.6454	10.0315	10.998	9.62428	11.1042	11.2515	11.9788
GRB2	3304	0.140614	7.23504	0.0688005	0.205749	0	142.485	156.232	140.049	165.291	147.294	152.3	43.1251	47.2856	42.3877	50.0275	44.5805	46.0956
EPB41	6292	0.140547	7.70063	0.0620003	0.191664	0	202.668	218.895	196.924	214.921	194.002	220.532	32.2104	34.7895	31.2976	34.1578	30.8332	35.0495
PDDC1	4362	0.140547	6.28754	0.0987591	0.260761	0	75.947	84.1935	75.4862	86.1697	71.403	75.2431	17.411	19.3016	17.3054	19.7546	16.3693	17.2497
LOC642423	1836	0.140513	-0.111551	0.54617	0.728543	0	0.749829	0.972436	0.873043	0.910106	0.913181	0.906809	0.408404	0.529649	0.475513	0.495701	0.497375	0.493905
TERF2	2983	0.140505	6.15934	0.0858659	0.238382	0	64.9673	73.6717	68.1825	77.6495	70.7424	73.4073	21.7792	24.6972	22.857	26.0307	23.7152	24.6086
SRGAP3	8993	0.140501	4.74887	0.130353	0.312545	0	26.7439	27.0726	23.8277	30.4014	26.0354	26.9831	2.97386	3.01041	2.64958	3.38057	2.89507	3.00046
MPC1	1427	0.140499	4.57214	0.137475	0.323632	0	22.9055	23.0273	22.5501	24.1469	22.3244	27.5803	16.0515	16.1368	15.8024	16.9214	15.6443	19.3275
SPSB3	1544	0.140482	5.42204	0.139262	0.326363	0	39.5267	49.4775	44.2909	43.5883	38.4702	41.669	25.6002	32.045	28.6858	28.2308	24.9159	26.9877
SYVN1	3051	0.140481	5.85629	0.192851	0.3977	0	52.5237	71.1239	55.6618	59.8153	57.0641	51.1352	17.2152	23.3117	18.2438	19.6051	18.7034	16.7601
DENR	2722	0.140471	6.00271	0.135623	0.320531	0	62.8071	59.3964	59.2817	74.8805	60.7945	67.3251	23.0739	21.8209	21.7787	27.5094	22.3345	24.7337
MMP28	6135	0.140446	-1.05359	0.679746	0.822293	0	0.446327	0.388974	0.361993	0.658375	0.446876	0.33176	0.0727509	0.0634025	0.0590046	0.107315	0.0728404	0.0540765
ZKSCAN3	4842	0.140325	5.14659	0.123398	0.301157	0	35.0099	34.7354	31.2592	36.7528	34.7009	39.8554	7.23046	7.17377	6.45584	7.59042	7.16664	8.23118
GSTM2	2018	0.140299	2.95705	0.254129	0.469025	0	7.80179	8.42129	7.94256	8.09414	6.31455	7.78529	3.8661	4.17309	3.93586	4.01097	3.12911	3.85792
GTF2H3	3417	0.140266	4.74442	0.137257	0.323324	0	28.2614	28.6091	24.6794	27.9228	23.4318	27.6687	8.27082	8.37257	7.22254	8.17174	6.85743	8.09738
TDP1	3747	0.140222	6.19698	0.0962134	0.256529	0	68.0559	71.2601	69.8008	77.94	71.4418	81.4801	18.1628	19.0179	18.6285	20.8006	19.0664	21.7454
MSRB1	1367	0.140202	4.28802	0.182272	0.38439	0	17.4246	22.1132	17.4183	18.7637	20.8089	20.4585	12.7466	16.1764	12.742	13.7262	15.2223	14.966
HDHD2	2185	0.140181	5.55274	0.0900276	0.24588	0	44.4363	47.0853	45.6324	49.0683	43.8132	51.4006	20.337	21.5494	20.8844	22.4569	20.0518	23.5243
DEPDC4	1154	0.140112	0.944612	0.455011	0.658267	0	1.76745	1.59479	1.85255	2.26558	1.76807	2.07903	1.53159	1.38197	1.60533	1.96324	1.53213	1.80158
ITGA4	6076	0.140083	9.75091	0.185946	0.388877	0	828.811	747.472	845.382	1038.51	785.18	924.171	136.407	123.02	139.135	170.92	129.226	152.102
COX17	423	0.140048	4.1156	0.180978	0.382917	0	15.0858	18.4568	15.5231	18.3377	18.7688	17.6054	35.6639	43.6332	36.6977	43.3515	44.3706	41.6203
SAP130	4173	0.139991	6.69144	0.100865	0.264737	0	94.6213	118.482	102.125	102.261	98.1961	104.217	22.6746	28.3924	24.4727	24.5054	23.5313	24.9741
MIR1276	83	0.139897	-1.88412	0.753286	0.866627	0	0.267796	0.311179	0.276818	0.174276	0.116576	0.24329	3.22646	3.74915	3.33516	2.09971	1.40453	2.93121
DNAJC11	3293	0.139795	6.0203	0.104539	0.2712	0	59.3793	70.5405	64.6264	70.7559	61.2025	62.7025	18.032	21.4213	19.6254	21.4868	18.5856	19.0412
MAPK1	6080	0.139728	7.64515	0.0691061	0.206094	0	188.528	200.361	189.599	210.97	193.245	218.165	31.008	32.9541	31.1841	34.6991	31.7836	35.8824
SNORD27	72	0.139723	0.428806	0.559808	0.737346	0	1.39254	1.41976	1.12857	0.968198	1.20462	1.74727	19.3408	19.7188	15.6745	13.4472	16.7309	24.2676
RBM5	3131	0.139705	7.13903	0.0662157	0.200233	0	138.022	145.399	131.467	145.481	132.78	152.322	44.0824	46.4384	41.989	46.4649	42.4083	48.6496
DCAF10	8015	0.13968	6.26833	0.103908	0.270149	0	76.2862	74.0802	73.2078	83.3038	70.4509	84.9526	9.51792	9.24269	9.13385	10.3935	8.78988	10.5992
TM2D2	3641	0.139647	4.15693	0.202579	0.410128	0	17.3532	19.9155	15.9064	15.8397	17.5447	20.2594	4.76605	5.46978	4.36869	4.35038	4.81866	5.56425
HECTD3	3628	0.139551	5.27143	0.116447	0.28928	0	35.4919	40.4339	36.0716	43.3172	38.6062	37.5773	9.78277	11.1449	9.94255	11.9397	10.6412	10.3576
CHST10	2854	0.139504	4.33597	0.12648	0.306087	0	18.8707	22.191	19.8457	21.1067	18.8465	20.0825	6.61202	7.7754	6.95366	7.39549	6.60354	7.03662
CNOT8	2973	0.139459	6.7631	0.0842421	0.235732	0	99.6737	107.337	102.913	115.158	107.425	118.991	33.5263	36.1041	34.6157	38.7344	36.1335	40.0239
TOR2A	2533	0.139355	4.22776	0.186549	0.389364	0	16.1035	21.413	17.7164	19.3833	19.5848	17.9814	6.35747	8.45363	6.99423	7.65232	7.73186	7.09884
PCBD2	2378	0.139331	3.24937	0.220329	0.432744	0	9.80133	9.54932	9.04983	10.6502	8.17977	9.57679	4.12167	4.01569	3.80565	4.47863	3.43977	4.02725
SF1	4227	0.139324	8.74021	0.150849	0.341797	0	374.897	495.709	435.478	459.12	410.543	389.773	88.6909	117.272	103.023	108.616	97.1239	92.2104
VPS72	1564	0.139288	6.02653	0.130818	0.313181	0	55.4873	67.1175	61.5814	67.6577	68.9743	70.1118	35.4778	42.914	39.3743	43.2594	44.1012	44.8285
CUL5	6387	0.139246	6.47467	0.190302	0.394593	0	88.3905	78.884	77.2536	93.7022	88.1511	107.026	13.8391	12.3507	12.0954	14.6708	13.8016	16.7568
VOPP1	3341	0.139188	5.29116	0.14046	0.328022	0	35.3848	45.1405	40.2451	38.2245	36.0998	39.6342	10.5911	13.5111	12.0458	11.441	10.8051	11.863
C9orf3	5178	0.139129	3.97841	0.17386	0.373858	0	15.675	14.9172	15.076	16.7498	14.1446	17.8044	3.02723	2.88087	2.91154	3.23481	2.73167	3.43848
AAMDC	504	0.138994	2.06432	0.339532	0.557182	0	3.82056	4.84273	4.13098	4.5118	3.88588	3.64935	7.58047	9.60859	8.19639	8.95199	7.71007	7.24078
NUPL2	1797	0.138966	4.31224	0.162048	0.357247	0	19.1028	19.3904	17.0776	21.494	20.4203	21.4759	10.6304	10.7904	9.50338	11.961	11.3635	11.951
BLVRA	1175	0.138873	4.67421	0.106544	0.274534	0	24.0124	26.1196	23.7638	26.6255	25.025	27.4255	20.4361	22.2295	20.2245	22.66	21.2979	23.3408
TONSL	4515	0.13874	6.55506	0.112607	0.283757	0	92.5146	105.529	87.1126	101.603	88.7922	88.3586	20.4905	23.3729	19.294	22.5034	19.6661	19.57
MAP2K6	1869	0.138731	2.72885	0.243534	0.45779	0	6.1236	6.51532	6.17518	6.81612	6.52827	7.4093	3.27641	3.48599	3.304	3.64693	3.49292	3.96431
SNRNP35	2438	0.138707	3.58385	0.20864	0.418149	0	10.8368	13.7308	12.2439	12.5672	11.0747	11.2577	4.44496	5.63199	5.0221	5.15472	4.54255	4.6176
LTC4S	667	0.138586	0.388222	0.55209	0.732397	0	1.39254	1.67259	1.14986	1.25866	1.06862	1.03951	2.08777	2.50763	1.72393	1.88704	1.60212	1.55849
TAF7	2295	0.138534	6.4097	0.0956599	0.255639	0	81.0529	89.503	81.0439	82.5486	80.6125	95.1486	35.3172	38.9991	35.3133	35.9689	35.1253	41.4591
PRUNE	3083	0.138519	5.55388	0.10205	0.266877	0	43.865	51.4224	42.843	48.0614	47.3494	48.083	14.228	16.6793	13.8965	15.5892	15.3582	15.5962
KIAA0232	7857	0.138501	7.16316	0.0881552	0.242462	0	142.235	143.532	129.466	146.392	137.521	160.594	18.103	18.268	16.4778	18.632	17.503	20.4396
ARHGEF19	3029	0.138482	3.71617	0.182094	0.384308	0	11.6938	14.7421	13.2234	13.6129	12.5319	12.828	3.8606	4.86699	4.3656	4.49418	4.13732	4.23507
LIN7B	755	0.138432	3.86199	0.164414	0.360506	0	13.7647	16.4536	13.6067	14.9877	14.0474	14.133	18.2314	21.7929	18.0221	19.8513	18.6059	18.7191
APBA3	2158	0.138409	4.84113	0.178859	0.380556	0	24.5658	31.3124	27.256	31.9893	29.9601	26.6513	11.3836	14.5099	12.6302	14.8236	13.8833	12.35
LOC100505912	886	0.138354	-1.35985	0.753049	0.866621	0	0.535592	0.330628	0.191644	0.232368	0.252582	0.552933	0.604506	0.373169	0.216302	0.262266	0.285081	0.624077
RRAGA	1650	0.138334	5.26766	0.0967565	0.257792	0	37.2772	41.4841	35.4115	40.5675	37.2267	38.9264	22.5922	25.1419	21.4615	24.5864	22.5616	23.5918
ZBTB37	2374	0.13832	4.10079	0.163574	0.359184	0	16.2463	16.5509	16.6304	17.4857	16.0292	19.8171	6.84343	6.97172	7.00522	7.36549	6.75199	8.34756
HOXD8	2629	0.138172	2.59987	0.278584	0.496787	0	5.40948	6.90429	5.66413	5.73173	6.13968	6.30343	2.05762	2.62621	2.15448	2.1802	2.33537	2.39765
ILKAP	1443	0.138139	5.2148	0.0973443	0.25857	0	35.7418	39.617	36.4123	38.4762	33.8265	38.5283	24.7691	27.4546	25.2337	26.664	23.4418	26.7002
VPS45	3154	0.138137	5.72691	0.121657	0.29808	0	50.667	50.0026	48.7626	56.8139	51.7404	59.584	16.0644	15.8537	15.4606	18.0133	16.4047	18.8916
CPSF7	3767	0.138112	7.43889	0.10973	0.279153	0	165.444	199.816	171.947	179.562	158.155	165.902	43.9194	53.0438	45.6456	47.6671	41.9844	44.0408
FIS1	739	0.138102	4.99367	0.135286	0.32001	0	27.2616	34.4437	31.7489	31.9505	31.9225	33.6404	36.8899	46.6085	42.962	43.2348	43.1968	45.5215
CLPTM1	2841	0.138097	6.69316	0.142443	0.330738	0	91.6577	118.326	99.2713	111.459	104.569	95.3256	32.2625	41.6494	34.9424	39.2323	36.8071	33.5535
MIR142	87	0.138092	3.28983	0.333595	0.551153	0	8.4088	11.2219	9.85899	11.5797	9.57868	7.76317	96.6528	128.987	113.322	133.099	110.1	89.2319
FOCAD	6096	0.138035	5.38413	0.105817	0.273188	0	39.848	40.7451	38.6694	45.3504	40.6657	45.0751	6.53675	6.6839	6.34341	7.43937	6.67088	7.3942
PYGM	3616	0.137996	2.60388	0.347084	0.564632	0	6.10575	7.52665	4.96144	5.92537	6.15911	5.50721	1.68854	2.08149	1.37208	1.63865	1.70329	1.52301
FARP2	4623	0.137964	4.9555	0.118791	0.293336	0	28.3685	32.3627	31.4295	34.0031	28.7555	31.0306	6.13639	7.00036	6.79852	7.35521	6.22009	6.71222
RRP1B	5087	0.137944	7.45517	0.0739342	0.215486	0	164.873	178.267	163.876	192.304	172.436	180.897	32.4107	35.0436	32.2148	37.8029	33.8973	35.5607
CIB2	1716	0.137938	4.1683	0.240839	0.455145	0	16.2284	22.0159	18.4191	18.4539	16.6315	15.8802	9.45713	12.8298	10.7337	10.754	9.69204	9.25421
MIR3657	117	0.137917	-1.27386	0.69325	0.830684	0	0.285649	0.350077	0.383287	0.309823	0.408017	0.530815	2.44145	2.99211	3.27596	2.64806	3.48732	4.53688
MIR548L	86	0.137867	-1.75086	0.735686	0.855476	0	0.339208	0.330628	0.212937	0.213004	0.174864	0.265408	3.94428	3.84451	2.47601	2.47679	2.03331	3.08613
SPATA32	1284	0.137825	-1.32239	0.712027	0.841597	0	0.339208	0.525115	0.361993	0.213004	0.330299	0.398111	0.264181	0.408968	0.281926	0.165891	0.257243	0.310056
SRSF3	3600	0.137725	8.38307	0.110186	0.279984	0	306.377	351.01	308.184	320.319	339.12	377.918	85.1046	97.5029	85.6067	88.9774	94.2001	104.977
HIGD1A	3055	0.137712	5.89899	0.100073	0.263388	0	55.7016	60.6411	56.1303	60.0283	58.5407	66.7942	18.2329	19.8498	18.3732	19.6492	19.1623	21.8639
LRCH3	2306	0.137581	5.36968	0.128888	0.309835	0	39.6338	39.1697	37.4557	45.9313	40.9183	44.7433	17.1873	16.986	16.2427	19.9182	17.7443	19.403
GLTSCR1	5739	0.137515	5.57118	0.206016	0.414523	0	42.3475	55.1177	48.4006	53.1154	45.0179	41.0055	7.37889	9.60405	8.43364	9.25516	7.8442	7.14506
JRK	9124	0.137463	6.73915	0.0980155	0.259759	0	102.691	112.55	105.702	118.72	96.7389	104.327	11.255	12.3356	11.5851	13.0119	10.6027	11.4344
ABCD3	3797	0.137447	6.42549	0.163381	0.358917	0	82.6776	77.0753	78.1906	91.8046	84.5955	101.187	21.7744	20.299	20.5927	24.1782	22.2796	26.6491
ZNRF2	3460	0.137401	5.84826	0.11042	0.280202	0	56.3443	56.1873	54.6397	59.6023	53.5085	65.1797	16.2845	16.2391	15.7918	17.2261	15.4649	18.8381
TOR1AIP2	14737	0.1374	6.90762	0.0843784	0.235982	0	120.115	120.329	109.641	126.621	113.157	130.271	8.1506	8.16511	7.43987	8.59205	7.67841	8.83972
TMC6	2958	0.137274	6.10224	0.148558	0.338684	0	63.914	75.5972	67.4798	77.9593	64.8164	62.1717	21.6072	25.5568	22.8126	26.3554	21.9122	21.0182
GGACT	2903	0.137249	0.662748	0.568764	0.743073	0	1.46395	2.29495	1.40539	1.31675	1.53492	1.21645	0.504289	0.790544	0.484115	0.453582	0.528736	0.419033
HRAS	2468	0.137202	3.96151	0.205861	0.414321	0	13.8361	18.379	15.1398	15.8978	15.4464	14.5311	5.60621	7.44693	6.13446	6.44158	6.25865	5.88779
PARK2	4073	0.137173	0.439328	0.510656	0.702241	0	1.08904	1.32251	1.40539	1.51039	1.28234	1.30492	0.26738	0.324702	0.345049	0.37083	0.314839	0.320383
MAPK8IP3	5636	0.137146	7.51852	0.114399	0.286271	0	173.335	206.895	187.598	191.974	162.935	177.182	30.755	36.7096	33.2856	34.0622	28.9096	31.4375
NPHP4	5556	0.137133	6.3837	0.0964861	0.257166	0	80.7316	88.6083	79.4043	92.3855	78.3587	81.259	14.5305	15.9482	14.2916	16.6281	14.1034	14.6254
SCARNA10	330	0.137084	9.3406	0.165775	0.362315	0	555.355	621.756	666.706	645.75	630.542	769.771	1682.9	1884.11	2020.32	1956.82	1910.73	2332.64
GBP5	4051	0.137047	0.83201	0.519604	0.709049	0	1.53536	1.4392	1.55444	2.34304	1.88465	1.68091	0.379009	0.355272	0.383718	0.578386	0.465231	0.414938
FBXL8	1599	0.13685	2.7792	0.248171	0.462765	0	6.55208	7.19602	6.62235	7.66813	6.33398	6.56884	4.09761	4.50033	4.14156	4.79558	3.96121	4.10809
GOLM1	3263	0.136846	4.30323	0.144932	0.333663	0	17.9245	20.1294	19.1856	22.1524	19.2157	19.618	5.49325	6.16899	5.87976	6.78896	5.88895	6.01227
FRRS1	2678	0.13683	2.19897	0.325801	0.543552	0	4.74892	4.93997	3.7264	4.84099	4.50762	4.51193	1.77331	1.84465	1.39149	1.80769	1.6832	1.68481
LRP5L	3998	0.136822	3.95963	0.227553	0.4405	0	15.7821	15.6951	15.6722	18.1634	12.9011	14.8849	3.9475	3.92574	3.92001	4.54312	3.22689	3.7231
TMEM217	2897	0.136765	-0.0593161	0.620162	0.780978	0	0.92836	0.816846	0.574931	1.1812	1.10747	0.884692	0.320455	0.281963	0.198457	0.407733	0.382283	0.305382
UTP14C	5529	0.136763	5.57912	0.14702	0.336596	0	47.5249	45.2961	42.63	55.5165	46.3391	49.2773	8.59556	8.19245	7.71026	10.041	8.38109	8.91252
CTSF	2014	0.13675	3.33466	0.208935	0.41845	0	9.81919	10.794	8.64525	10.4953	10.2393	10.2845	4.87547	5.3595	4.29258	5.21116	5.08405	5.10653
TMBIM4	2003	0.136745	4.94993	0.113457	0.284975	0	29.7789	32.8683	29.7899	30.4402	28.6583	33.7068	14.8672	16.4095	14.8727	15.1973	14.3077	16.8281
FAM168B	5406	0.136728	8.11548	0.0776423	0.223032	0	259.601	306.628	265.575	281.475	267.329	283.168	48.021	56.72	49.126	52.0671	49.4504	52.3803
MTM1	3436	0.136721	4.86912	0.168204	0.365904	0	28.9041	27.5199	27.2773	29.4913	27.2206	34.7463	8.41214	8.00929	7.93867	8.58304	7.92216	10.1124
ZNF786	3268	0.136663	4.44947	0.148366	0.338499	0	20.2989	23.2412	21.3363	24.5341	20.7117	20.7239	6.21143	7.11175	6.52886	7.50739	6.33773	6.34147
FAM76A	3459	0.13654	5.25969	0.132616	0.315796	0	37.6343	36.6025	34.6662	40.3739	37.0712	43.3057	10.8801	10.5818	10.022	11.6721	10.7173	12.5197
FAM106A	2281	0.136199	1.95066	0.438575	0.645526	0	4.10621	3.17014	2.93853	4.12452	3.86645	4.75522	1.80018	1.3898	1.28827	1.80821	1.69507	2.08471
AQR	5080	0.136187	6.50981	0.125622	0.304644	0	88.9083	87.597	81.0439	94.5155	90.4049	104.084	17.5016	17.2435	15.9535	18.6054	17.7962	20.489
QSOX2	4526	0.136182	5.67825	0.116299	0.289117	0	47.2571	54.6314	51.254	56.5428	47.7768	49.5428	10.4412	12.0706	11.3243	12.4929	10.5561	10.9463
CARS2	1909	0.136168	5.14553	0.10315	0.268826	0	34.635	37.361	33.5589	38.0308	32.8745	35.6752	18.143	19.571	17.5793	19.9219	17.2208	18.6879
MYCBP2	15025	0.136163	7.80764	0.124202	0.302166	0	224.967	207.596	206.379	246.639	208.963	249.505	14.9728	13.8167	13.7357	16.4152	13.9077	16.606
SRGAP2B	6810	0.136083	1.80859	0.371072	0.586865	0	3.85626	3.67581	3.13018	3.64043	2.89498	3.56089	0.566265	0.539766	0.459644	0.534571	0.425107	0.522891
HES6	1454	0.136034	4.16357	0.262881	0.478532	0	17.014	22.5411	15.9277	17.6018	18.1665	15.9908	11.7015	15.5028	10.9544	12.1058	12.4941	10.9978
TUBG2	1818	0.135964	4.6182	0.14159	0.329493	0	23.6018	25.7695	24.3387	27.4581	22.1689	23.7761	12.9823	14.1747	13.3876	15.1035	12.1941	13.0782
ACADS	2087	0.135926	4.95965	0.232662	0.445856	0	28.3864	39.2475	31.0888	28.4069	29.3966	29.9468	13.6015	18.8057	14.8964	13.6114	14.0856	14.3492
ZNF449	4059	0.135894	3.89265	0.288679	0.5069	0	14.3003	12.9723	13.1382	14.6973	14.9023	18.9324	3.52311	3.19593	3.23681	3.6209	3.67143	4.6643
WDSUB1	2135	0.135879	3.92565	0.159656	0.354023	0	14.818	15.1311	13.777	16.6917	14.7275	15.7918	6.94054	7.08717	6.45295	7.81815	6.89811	7.39661
CPT1C	3149	0.135835	-0.271665	0.686505	0.826852	0	0.446327	0.564013	1.10727	1.10375	0.738316	0.81834	0.141736	0.179109	0.351627	0.350507	0.234461	0.259873
LOC101929626	358	0.135699	0.272352	0.554381	0.734151	0	0.981919	1.28362	1.06469	0.987562	1.30177	1.41551	2.74279	3.58552	2.97398	2.75855	3.63622	3.95393
ERCC3	3009	0.135647	6.19917	0.0927256	0.250717	0	69.3056	78.4756	71.6321	79.0243	69.0326	73.1419	23.0328	26.0803	23.8059	26.2627	22.942	24.3077
ZNF658	4025	0.135637	2.65671	0.295199	0.513832	0	6.14146	5.79572	6.09	6.46756	5.69281	7.45353	1.52583	1.43993	1.51304	1.60685	1.41436	1.85181
SNORA26	122	0.135603	0.0857297	0.581606	0.752623	0	1.16045	1.28362	0.787868	1.04565	0.952039	0.862575	9.51188	10.5214	6.45793	8.57094	7.8036	7.07028
KDM1B	3875	0.135599	5.45139	0.12755	0.308035	0	41.5976	41.7175	40.3729	49.2426	43.0166	46.3579	10.7349	10.7658	10.4188	12.7078	11.1011	11.9633
CERK	4445	0.135392	7.59715	0.0833677	0.234193	0	176.745	201.605	183.914	210.738	192.895	195.65	39.7627	45.3555	41.3755	47.4101	43.3959	44.0157
C20orf24	1253	0.13538	3.75703	0.301383	0.520055	0	10.8904	16.4925	13.3512	13.671	14.3389	12.1424	8.69144	13.1624	10.6554	10.9106	11.4436	9.69066
PLSCR1	2210	0.135274	3.62908	0.229767	0.443461	0	12.0151	11.0274	11.456	13.6903	11.7936	14.0445	5.4367	4.98978	5.18372	6.19472	5.33648	6.35497
LOC101929099	1814	0.135243	-0.338717	0.646688	0.800146	0	0.946213	0.836295	0.617518	0.948834	0.563452	0.552933	0.521617	0.461022	0.340418	0.523062	0.310613	0.304814
AGGF1	4508	0.1352	6.18643	0.111857	0.282758	0	69.0735	72.4076	68.0547	73.3507	71.0144	82.8735	15.3224	16.062	15.0964	16.2712	15.753	18.3837
FBXO44	3527	0.135138	5.05238	0.123715	0.301514	0	30.3145	37.147	32.1322	34.0806	32.3499	32.8442	8.59498	10.5322	9.11036	9.66277	9.17208	9.31222
SNORD14C	88	0.135099	-0.852865	0.742733	0.860565	0	0.660564	0.933538	0.361993	0.309823	0.427446	0.353877	7.5064	10.6084	4.11356	3.52072	4.85734	4.02133
EPM2A	3465	0.135075	3.69851	0.213548	0.424379	0	12.3543	12.9723	10.945	14.0776	13.6977	13.6021	3.56546	3.74381	3.15872	4.0628	3.95316	3.92558
PYROXD1	4124	0.135065	4.66253	0.287242	0.505385	0	26.2262	24.3109	23.7425	22.3654	22.3244	32.8221	6.3594	5.89498	5.75715	5.42323	5.41328	7.9588
TAF1L	6216	0.135048	-1.95624	0.781916	0.884702	0	0.142825	0.388974	0.234231	0.135548	0.252582	0.154821	0.0229769	0.0625763	0.0376819	0.0218063	0.0406342	0.0249069
NNT	4846	0.135048	7.02975	0.0750072	0.21765	0	126.668	134.585	121.523	134.87	125.358	140.777	26.1386	27.7724	25.077	27.8312	25.8684	29.0501
KIAA1279	2545	0.135009	5.15486	0.11324	0.284642	0	33.2424	37.3999	32.6007	36.1719	35.9249	38.1966	13.0619	14.6954	12.8097	14.2129	14.1159	15.0085
YPEL5	2617	0.134983	4.95747	0.132385	0.315458	0	28.5471	32.7516	29.9177	29.9561	30.2904	34.7684	10.9083	12.515	11.4321	11.4467	11.5745	13.2856
RFX2	4112	0.134975	4.2504	0.227724	0.440696	0	15.8892	20.0711	19.7819	21.9781	18.6911	17.5611	3.86411	4.8811	4.81077	5.34487	4.54549	4.2707
SGCB	4279	0.134969	4.75095	0.135678	0.320611	0	26.244	25.8473	25.6802	28.7749	24.9667	29.8362	6.13321	6.04051	6.00146	6.72467	5.83472	6.97271
ZNF490	6098	0.13494	5.06611	0.144173	0.332741	0	32.439	32.6544	32.3665	38.9022	30.8927	33.5077	5.31962	5.35493	5.30772	6.3795	5.06604	5.49487
SHQ1	2848	0.134903	6.58088	0.120732	0.296438	0	92.8895	90.3198	87.9644	108.148	92.7947	102.027	32.6157	31.7134	30.8864	37.9732	32.5824	35.8241
PCNX	12919	0.134836	7.44046	0.136463	0.322063	0	175.496	160.744	156.956	186.223	164.178	198.392	13.5843	12.4424	12.1492	14.4147	12.7083	15.3566
C11orf80	2326	0.134824	4.64941	0.13916	0.326307	0	24.2445	24.1748	23.125	28.0197	24.2867	26.4965	10.4232	10.3933	9.94195	12.0463	10.4414	11.3915
RBM18	3287	0.134808	5.13232	0.138496	0.325342	0	32.6711	33.9186	31.7915	37.0626	35.7306	39.0592	9.93949	10.319	9.6719	11.2755	10.8703	11.8829
DUSP1	2024	0.134721	3.3553	0.215632	0.42684	0	9.37286	10.9302	9.13501	10.9213	10.6473	10.1518	4.63086	5.40029	4.51334	5.39589	5.26052	5.01573
REST	7460	0.134717	7.77507	0.0979968	0.259759	0	221.449	215.55	199.011	231.574	205.874	240.57	29.6849	28.8941	26.6771	31.042	27.597	32.248
ITSN2	6738	0.134675	5.9456	0.174101	0.374217	0	61.4503	54.8843	56.1515	69.1875	58.5407	69.3599	9.11996	8.14548	8.33356	10.2682	8.68814	10.2938
MKKS	3202	0.134669	4.54317	0.159924	0.354412	0	21.87	23.6496	20.9317	22.9076	23.7621	26.5629	6.83011	7.3859	6.53708	7.15415	7.42103	8.29571
PSMA4	1221	0.134617	6.60287	0.121858	0.298478	0	92.0861	99.1301	87.0913	95.658	98.7012	110.321	75.4186	81.1876	71.3279	78.344	80.8364	90.3531
ZNF681	6497	0.134597	3.58799	0.428334	0.637325	0	12.7114	8.57688	10.1145	14.8522	11.4245	14.2435	1.9565	1.32013	1.5568	2.286	1.75842	2.19233
VPS26A	2701	0.134536	5.70614	0.133325	0.316738	0	51.1312	52.2004	47.7618	51.2371	50.3027	60.4023	18.9305	19.3263	17.683	18.9697	18.6237	22.363
BBS7	4282	0.134509	4.58833	0.204374	0.412478	0	23.8517	21.9382	21.7835	24.5535	23.0432	28.9737	5.57022	5.12334	5.08722	5.73412	5.38142	6.76639
CLPTM1L	3880	0.134439	7.59227	0.0975602	0.258981	0	180.155	213.527	182.764	206.594	188.951	185.608	46.4318	55.0328	47.1041	53.2459	48.6986	47.8372
UQCR11	1335	0.134428	5.8439	0.254781	0.469657	0	49.7386	71.0851	53.9583	59.3893	60.5031	49.6755	37.2574	53.2472	40.4182	44.4864	45.3207	37.2101
ANKEF1	3922	0.134372	4.24298	0.235824	0.449611	0	19.2813	17.7372	15.4167	21.8426	19.3128	19.7507	4.91619	4.5225	3.93081	5.56924	4.92422	5.03589
ULBP2	1408	0.134317	3.17527	0.23329	0.446291	0	8.96224	8.65468	8.07032	9.41089	8.68493	10.1961	6.36523	6.14679	5.73176	6.68387	6.16827	7.24153
KIF26A	6757	0.13427	5.76154	0.1463	0.335607	0	48.6318	61.5163	51.5095	57.511	54.9463	51.1352	7.19724	9.10408	7.62313	8.51132	8.13176	7.56774
PLS1	4128	0.134255	5.1063	0.285155	0.503339	0	31.5464	29.8343	29.1085	35.7072	37.7513	42.5537	7.64205	7.22731	7.05148	8.64999	9.14517	10.3085
SPG11	7788	0.134178	6.82859	0.117582	0.291206	0	111.582	107.96	104.041	120.018	109.387	128.767	14.3274	13.8623	13.3592	15.4106	14.0456	16.534
NETO2	3692	0.134164	7.45985	0.107478	0.276068	0	165.427	173.521	162.429	178.09	175.642	201.002	44.8068	46.9993	43.9947	48.2368	47.5736	54.4426
GGA1	3636	0.134061	6.12704	0.124159	0.302111	0	65.0566	78.3783	68.438	74.5706	66.3513	66.3077	17.8923	21.5562	18.8223	20.509	18.2484	18.2364
UTP6	2065	0.134025	5.2436	0.11439	0.286271	0	35.242	38.8002	35.0282	41.3033	38.0039	38.7053	17.0663	18.7894	16.9628	20.0016	18.4038	18.7435
LOC105373300	921	0.13402	-1.08282	0.711681	0.841529	0	0.571298	0.564013	0.383287	0.309823	0.272011	0.486581	0.620302	0.612392	0.416164	0.336399	0.295343	0.528318
TRIP12	10100	0.133981	8.82232	0.0924968	0.250232	0	431.58	444.714	418.081	480.149	445.224	496.069	42.7307	44.0311	41.3942	47.5395	44.0816	49.1157
RALGAPA1P	7493	0.133943	2.68101	0.331081	0.548734	0	7.10552	6.068	5.36602	6.6612	5.73167	7.29871	0.948288	0.809822	0.716137	0.88899	0.764936	0.97407
ZFX-AS1	417	0.133913	-1.25388	0.677269	0.820797	0	0.410621	0.427872	0.3407	0.406643	0.330299	0.353877	0.984702	1.02607	0.817025	0.975164	0.792085	0.848625
RNF115	1949	0.133909	5.14873	0.108905	0.278128	0	34.0101	35.3772	33.346	37.5274	34.0208	38.3514	17.45	18.1515	17.1093	19.2547	17.4555	19.6775
SNORD78	54	0.133902	-0.664892	0.704973	0.837443	0	0.767682	0.486218	0.319406	0.503463	0.582881	0.884692	14.2163	9.00403	5.91492	9.32339	10.7941	16.3832
MSH4	3277	0.133877	2.49071	0.329474	0.546969	0	5.30236	4.88163	5.4299	6.09965	5.24593	6.56884	1.61805	1.48966	1.65697	1.86135	1.60083	2.00453
C19orf24	895	0.133778	4.19996	0.242985	0.457374	0	16.5855	21.6853	16.3962	19.3446	19.4877	16.4995	18.5313	24.2294	18.3197	21.6141	21.7739	18.4352
MRPS26	1039	0.133716	5.07578	0.262209	0.477781	0	28.797	39.0336	33.3673	38.4375	34.254	28.1996	27.7161	37.5684	32.1148	36.9947	32.9682	27.1411
UBE2V2	1524	0.133698	5.72699	0.156722	0.34998	0	52.4702	51.967	50.3384	51.4307	48.6123	62.791	34.4292	34.0991	33.0304	33.7472	31.8978	41.2015
SNX6	3130	0.133689	5.86088	0.19513	0.400905	0	56.3978	57.0431	50.6791	55.013	59.0653	70.3109	18.0185	18.2246	16.1914	17.576	18.8707	22.4635
MTSS1	5174	0.13366	-1.34794	0.696204	0.832576	0	0.339208	0.388974	0.319406	0.445371	0.349729	0.265408	0.0655602	0.0751786	0.0617329	0.0860787	0.0675935	0.0512964
PROSER1	5169	0.133466	6.99145	0.0741668	0.215832	0	122.311	134.177	120.288	131.694	121.375	133.389	23.6625	25.958	23.2711	25.4777	23.4814	25.8057
FZD2	3819	0.133418	4.84736	0.176194	0.376757	0	26.6546	33.9186	28.3845	29.472	27.24	26.8062	6.97948	8.88153	7.43245	7.71719	7.13275	7.01916
DLEC1	5614	0.133403	0.558617	0.496048	0.692043	0	1.32113	1.59479	1.3628	1.56848	1.41834	1.32704	0.235327	0.284075	0.24275	0.279387	0.252644	0.23638
LARP7	2648	0.133402	4.63535	0.134023	0.317741	0	24.5837	25.2833	23.2315	24.9795	23.1792	27.6466	9.28387	9.54809	8.77321	9.43335	8.75349	10.4406
RNF138	3664	0.133383	6.40666	0.13064	0.312905	0	81.3921	82.6765	79.0849	84.6399	82.1668	98.8865	22.214	22.5645	21.5843	23.1004	22.4254	26.9887
WDR73	3828	0.133309	4.53704	0.143989	0.332421	0	23.1733	22.93	22.3158	25.4443	20.8283	24.3733	6.05363	5.99008	5.82963	6.64688	5.44104	6.3671
DDX6	6320	0.133254	8.98336	0.100392	0.264026	0	486.871	527.527	470.187	494.11	491.136	566.734	77.0366	83.4695	74.3966	78.182	77.7114	89.6731
SCO2	1360	0.133237	2.62261	0.336971	0.554552	0	5.90937	7.64334	6.04742	5.94474	5.5568	5.59568	4.34512	5.62011	4.44663	4.37113	4.08588	4.11447
LINC00852	1328	0.133085	3.30037	0.25286	0.468153	0	9.17648	9.99664	10.1997	11.4247	8.72379	9.35562	6.91	7.52759	7.68049	8.60297	6.56912	7.04489
ZNF346	6258	0.133055	5.7593	0.104733	0.271596	0	53.9163	55.0204	50.0828	58.7115	50.8855	56.1337	8.61557	8.79201	8.00301	9.38184	8.13128	8.96991
LTB4R	4620	0.133047	5.09074	0.138693	0.325601	0	32.0284	33.9964	34.9217	37.721	30.4847	35.1002	6.93256	7.35852	7.55881	8.16472	6.59842	7.59744
ATP6V1D	1806	0.133022	4.83983	0.165728	0.362305	0	26.8867	27.0143	26.0209	29.9948	28.9303	32.7778	14.8874	14.9581	14.408	16.6084	16.019	18.1494
RAD54L2	4705	0.133006	6.86795	0.100416	0.264026	0	111.939	118.462	113.134	131.772	109.096	116.182	23.7914	25.1779	24.0454	28.0068	23.1872	24.6933
FIGNL2	4694	0.132997	2.13132	0.460743	0.663138	0	4.03479	5.48454	4.81238	4.80226	3.59443	3.29548	0.859564	1.16841	1.02522	1.02306	0.765751	0.702062
MFSD9	2706	0.13292	4.37465	0.145258	0.333809	0	20.1204	23.0078	20.08	21.3004	19.0602	20.6576	7.43548	8.50252	7.42054	7.87153	7.04369	7.63398
ZMYM1	4670	0.132794	5.96417	0.234871	0.448115	0	62.6821	55.5455	54.0648	63.1459	61.7854	77.1673	13.4223	11.8941	11.577	13.5216	13.2303	16.524
SLC15A4	2789	0.132647	4.82885	0.168106	0.365795	0	27.8508	27.9089	25.2118	32.9575	28.1532	28.1774	9.98594	10.0068	9.03972	11.8169	10.0944	10.1031
ANKAR	4416	0.13264	2.15701	0.408893	0.62004	0	4.89174	3.85085	3.76899	5.48	3.96359	4.53405	1.10773	0.872021	0.853485	1.24094	0.897553	1.02673
FBXW4	2212	0.132516	4.90724	0.195919	0.401661	0	28.19	36.0774	29.4705	30.4014	28.1337	27.5139	12.7441	16.3098	13.323	13.7439	12.7187	12.4385
ARIH1	5251	0.132515	7.21747	0.0904452	0.246734	0	147.252	148.433	134.96	158.939	143.641	159.488	28.0427	28.2675	25.7017	30.2684	27.3551	30.3729
MOV10	4498	0.132514	7.07895	0.0905984	0.246904	0	126.846	147.538	132.979	143.235	127.068	133.301	28.2005	32.8008	29.5641	31.8442	28.2499	29.6356
2023-03-09	2985	0.132495	6.01738	0.190796	0.395238	0	58.6295	68.5762	60.8362	76.3715	65.8462	58.1243	19.6414	22.9736	20.3806	25.5851	22.059	19.4721
COMMD8	1411	0.132481	3.7701	0.298121	0.51696	0	13.3005	12.7	11.456	12.9932	14.164	17.0524	9.42632	9.00072	8.11908	9.20852	10.0383	12.0854
PSPC1	3142	0.132421	6.50213	0.0905879	0.246904	0	84.6771	95.2404	85.9628	91.8046	88.7145	97.2498	26.9501	30.312	27.3592	29.2185	28.2351	30.9516
AP4E1	6782	0.132385	5.24799	0.150926	0.341828	0	38.027	36.4663	35.7522	38.9603	34.8757	43.7259	5.60705	5.37693	5.27163	5.74466	5.1424	6.44735
CXCR4	2005	0.132365	8.84305	0.0968761	0.257933	0	422.761	502.263	428.025	475.095	463.624	463.335	210.853	250.505	213.479	236.955	231.234	231.09
RNF126	1650	0.132331	6.30271	0.255251	0.470179	0	69.6627	100.764	78.5525	76.4296	77.6786	70.3109	42.2198	61.069	47.6076	46.321	47.078	42.6127
SLC25A11	1812	0.1323	6.3545	0.162314	0.357662	0	73.7867	95.2987	78.5951	85.8017	81.7588	75.4642	40.7212	52.5931	43.3748	47.352	45.1208	41.6469
UVSSA	4665	0.132258	5.3946	0.14604	0.335112	0	41.794	41.3285	42.2467	45.6215	36.2746	44.9202	8.95906	8.85928	9.05611	9.77953	7.77592	9.6292
RP2	3829	0.132231	5.29267	0.147722	0.337641	0	38.4019	37.4971	35.7522	40.4126	37.9261	44.9866	10.0292	9.79293	9.33721	10.5543	9.90497	11.7489
NCAPH2	3790	0.132179	6.76074	0.141786	0.329796	0	96.3352	122.994	109.876	114.809	104.141	102.248	25.4182	32.4522	28.9909	30.2926	27.478	26.9784
CDC42BPB	6701	0.132157	1.12176	0.476641	0.676506	0	2.0174	2.48944	2.32102	2.38177	1.7875	1.81362	0.301059	0.371502	0.346369	0.355435	0.266752	0.270649
AP3D1	5056	0.132089	7.52987	0.108001	0.276894	0	174.121	204.542	178.612	199.759	176.224	175.324	34.4385	40.4553	35.3267	39.5092	34.8545	34.6764
PCNA	1442	0.132083	7.88139	0.155506	0.348578	0	226.323	250.558	218.346	213.585	230.238	275.537	156.951	173.757	151.419	148.117	159.666	191.08
TMEM14B	1810	0.132023	5.19832	0.140738	0.32852	0	33.6887	41.1924	34.3042	35.6103	37.013	38.2629	18.6126	22.7582	18.9526	19.6742	20.4491	21.1397
KCNJ4	2122	0.132011	2.35386	0.510666	0.702241	0	4.96315	7.585	5.11049	4.02771	4.44933	4.26864	2.3389	3.57446	2.40834	1.89807	2.09676	2.01161
FAM98B	4388	0.131944	6.02328	0.156626	0.34998	0	64.4853	61.0301	60.4529	66.767	61.1442	76.172	14.6958	13.9084	13.7769	15.2158	13.9344	17.3592
RCC2	4163	0.131911	8.66773	0.138954	0.325963	0	381.931	425.499	407.264	469.77	375.006	380.329	91.7441	102.21	97.8294	112.844	90.0808	91.3594
LINC01296	6623	0.131859	2.58791	0.30175	0.520215	0	6.40925	5.9902	5.38731	6.46756	5.28479	6.28131	0.967726	0.904455	0.813425	0.976531	0.797945	0.948409
SDHC	2879	0.131675	5.59541	0.108759	0.277898	0	44.5256	49.9637	45.2279	50.2301	48.5734	51.3564	15.4656	17.3545	15.7096	17.4471	16.8716	17.8383
NOTCH4	44221	0.131627	-0.484731	0.662144	0.811296	0	0.482033	0.525115	0.809161	0.910106	0.660599	0.685636	0.0109005	0.0118748	0.0182981	0.0205809	0.0149386	0.0155048
ZNF84	7436	0.131593	6.32451	0.23113	0.444449	0	87.605	76.2584	74.8048	79.5665	66.9148	95.5025	11.7812	10.2553	10.0598	10.7002	8.99876	12.8433
RNU5B-1	117	0.131575	3.51761	0.706102	0.837994	0	7.89106	15.9479	14.352	12.3736	10.5307	7.38718	67.4449	136.307	122.666	105.757	90.0062	63.1383
SYT5	2187	0.131503	1.54932	0.45685	0.659222	0	2.74937	3.69526	2.53395	2.94332	2.97269	2.38867	1.25714	1.68965	1.15864	1.34583	1.35926	1.09221
C19orf57	2420	0.131502	4.18616	0.179019	0.38079	0	17.1925	18.7486	16.8859	20.7775	17.9333	17.4284	7.10434	7.74734	6.97765	8.58576	7.41046	7.20183
DLG5	14958	0.131434	6.09693	0.137166	0.323219	0	65.1816	74.2163	69.2685	74.8998	61.4551	65.423	4.35764	4.96165	4.63087	5.00734	4.10851	4.37378
ZNF546	8027	0.131406	4.60214	0.280003	0.497912	0	23.7624	19.7793	22.2094	27.7486	23.4513	28.5756	2.96031	2.4641	2.76683	3.4569	2.92155	3.55993
SNORD15B	146	0.131224	3.25067	0.26989	0.48663	0	8.01603	10.5412	10.0719	10.1274	9.09295	9.04598	54.9043	72.2	68.9858	69.3654	62.2805	61.9587
ETFDH	2483	0.131151	4.50555	0.182285	0.38439	0	22.8698	21.238	20.442	24.1469	21.6055	25.7667	9.21054	8.55336	8.23277	9.72488	8.70136	10.3772
DVL3	5062	0.131117	7.67176	0.118788	0.293336	0	185.583	218.837	200.715	227.043	197.558	193.46	36.6619	43.2313	39.6513	44.8523	39.0276	38.2181
ITCH	6524	0.131105	7.12403	0.101898	0.266663	0	135.058	136.199	129.785	144.997	134.51	156.192	20.7018	20.8767	19.8935	22.2252	20.6177	23.9412
POLD1	3545	0.131012	7.74773	0.157844	0.351317	0	195.08	248.827	220.007	226.771	200.375	198.282	55.0298	70.1909	62.0611	63.9694	56.5233	55.9328
IPO9	11416	0.130912	7.61122	0.111129	0.281577	0	192.367	191.453	193.56	214.766	173.951	206.841	16.8506	16.7706	16.9551	18.8127	15.2375	18.1185
IRF3	2010	0.130877	5.98172	0.131871	0.314806	0	57.5761	69.8598	60.1122	67.5222	63.2038	60.6456	28.6448	34.7561	29.9066	33.5931	31.4447	30.172
DAND5	1732	0.130821	0.243261	0.583927	0.754691	0	1.16045	1.517	0.936924	1.12311	1.16576	0.928927	0.670005	0.875866	0.540949	0.648447	0.673073	0.536332
SRRT	3014	0.130759	7.31353	0.130408	0.312545	0	149.198	171.032	158.383	179.291	147.935	148.341	49.5017	56.7459	52.549	59.4861	49.0827	49.2172
DEXI	1501	0.130642	4.48604	0.234261	0.44746	0	21.6736	26.8198	20.1439	23.4885	22.2466	19.795	14.4395	17.8679	13.4203	15.6486	14.8212	13.1879
GUK1	1280	0.130617	7.45219	0.182751	0.384944	0	153.251	209.968	167.582	168.021	180.674	170.989	119.727	164.038	130.923	131.267	141.151	133.585
RALGAPB	8676	0.130583	7.16774	0.111975	0.282869	0	146.092	139.389	132.66	155.551	132.955	155.816	16.8386	16.066	15.2904	17.9289	15.3245	17.9595
IFT52	2001	0.130568	4.96583	0.143287	0.331555	0	28.5649	33.3934	29.9177	30.1303	30.9316	34.3703	14.2753	16.6884	14.9514	15.0576	15.4581	17.1766
RNU6-82P	107	0.130543	-0.450368	0.677268	0.820797	0	0.946213	0.583461	0.425874	0.832651	0.582881	0.751988	8.84311	5.45291	3.98014	7.78178	5.44749	7.02793
RNF41	5712	0.130513	6.0149	0.122924	0.300322	0	58.933	72.1353	62.3906	63.843	63.8061	66.6615	10.3174	12.6287	10.9227	11.177	11.1705	11.6704
LSG1	3572	0.130499	5.63196	0.10195	0.266663	0	47.1857	52.6477	48.1451	51.7405	46.6111	50.9804	13.2099	14.739	13.4785	14.485	13.049	14.2722
GATAD2A	5675	0.130438	7.92132	0.138754	0.325652	0	215.736	258.415	238.83	273.884	239.739	227.631	38.0152	45.5357	42.0847	48.2615	42.2448	40.1112
RAD51C	1513	0.130404	4.49213	0.212879	0.423771	0	20.8345	20.2267	20.591	24.418	22.9267	25.833	13.7703	13.3686	13.6094	16.1388	15.1531	17.074
SETD1B	8195	0.130319	7.33536	0.122171	0.299098	0	151.947	178.5	161.875	174.934	148.712	152.764	18.5415	21.7816	19.7529	21.3464	18.1467	18.6411
WDR6	4259	0.130296	7.13915	0.1035	0.269507	0	131.702	154.326	135.236	151.736	136.763	135.756	30.9232	36.2352	31.7531	35.6272	32.1116	31.8751
LINC01215	2671	0.130296	5.3311	0.24857	0.463167	0	42.1689	47.027	39.3721	35.4942	33.6517	43.5932	15.7877	17.6065	14.7406	13.2887	12.5989	16.3209
ARL6	2229	0.130264	3.17143	0.287152	0.505296	0	8.4445	8.24626	8.24067	9.06234	9.01523	10.8596	3.78847	3.69953	3.69703	4.06565	4.04452	4.87196
KDM4C	7389	0.130172	6.24242	0.144002	0.332421	0	74.9115	75.1693	70.1415	74.1253	71.7138	88.0047	10.1382	10.1731	9.4927	10.0318	9.70548	11.9102
UBE2D2	2866	0.130172	6.76021	0.142943	0.331063	0	97.1743	123.422	107.704	114.209	105.579	102.071	33.9059	43.064	37.5798	39.8495	36.8385	35.6146
SAE1	2618	0.130128	7.24744	0.111957	0.282869	0	138.861	168.173	154.954	149.78	141.407	158.316	53.0409	64.2372	59.1881	57.2117	54.0134	60.472
FAM114A2	2883	0.130093	4.67728	0.211576	0.421844	0	23.5303	25.0499	22.7417	24.8827	26.9097	30.2122	8.16176	8.68885	7.88821	8.63084	9.33392	10.4794
MLYCD	2195	0.130059	4.16109	0.160247	0.354864	0	16.3534	18.7486	17.3544	19.4027	17.4476	17.8044	7.4503	8.54149	7.90633	8.8395	7.94878	8.11136
NSFL1C	3574	0.129956	6.15445	0.112379	0.283417	0	64.1639	76.9002	70.2693	72.7504	69.5572	73.54	17.953	21.5166	19.6612	20.3555	19.462	20.5764
HCG17	5008	0.129943	0.231816	0.543816	0.727311	0	0.999772	1.16692	1.23504	1.1812	1.02976	1.21645	0.199635	0.233012	0.246613	0.235863	0.205622	0.242902
NECAP2	2081	0.129889	5.77294	0.113288	0.284714	0	49.7208	58.8129	52.3826	55.865	54.4605	56.6203	23.8927	28.2619	25.1718	26.8453	26.1704	27.2082
ANXA5	1599	0.129881	4.69696	0.174448	0.374696	0	23.6375	24.5832	25.3608	26.7223	25.2193	29.9247	14.7827	15.3741	15.8604	16.7119	15.7719	18.7146
KIF7	4558	0.129843	5.1318	0.147342	0.33718	0	33.7423	38.0417	34.4745	38.4568	32.1362	33.2644	7.40287	8.34614	7.56352	8.43722	7.0505	7.29803
JAZF1	3199	0.129789	3.03493	0.256698	0.471686	0	7.69467	7.99342	7.53798	8.24905	8.14091	9.35562	2.40534	2.49873	2.35635	2.57863	2.54483	2.92454
HMGN3	1470	0.129783	4.73779	0.157121	0.350296	0	25.7798	26.5864	24.0619	26.7804	26.4822	30.1901	17.5373	18.086	16.3686	18.2179	18.0151	20.5375
SDC3	5121	0.129725	4.66606	0.214337	0.425217	0	23.3875	28.7258	25.1905	28.3488	24.073	22.3385	4.56698	5.6094	4.91905	5.5358	4.70084	4.36213
SPRYD3	2932	0.129711	4.56764	0.157788	0.351265	0	23.1019	26.6447	21.4428	23.3723	23.2764	24.1963	7.87922	9.08756	7.31336	7.97146	7.93874	8.2525
CAPN15	4744	0.129677	6.27751	0.184122	0.386435	0	73.4475	86.8385	77.4666	87.1572	71.2669	69.006	15.4822	18.3049	16.3294	18.3721	15.0225	14.5459
LMF1	4673	0.129648	4.17812	0.164939	0.361083	0	17.0675	19.1375	18.27	19.364	16.4373	18.1141	3.65237	4.09534	3.9097	4.1438	3.51749	3.87633
TFDP1	2694	0.12957	6.78097	0.114017	0.285715	0	98.6918	112.55	104.659	120.696	111.661	111.338	36.6339	41.7779	38.8488	44.8016	41.4479	41.3283
PRKAR1A	5235	0.129513	7.83076	0.104149	0.270645	0	213.451	228.095	210.318	233.103	228.47	252.336	40.7739	43.5711	40.1754	44.5279	43.6428	48.2018
MIATNB	1682	0.129417	3.37254	0.273281	0.49024	0	11.0868	9.97719	9.8377	11.4441	8.62664	10.9259	6.59141	5.93174	5.84881	6.80387	5.1288	6.49581
NDUFA12	583	0.129415	4.90919	0.185771	0.38871	0	25.2264	31.7792	28.853	31.9505	31.9419	30.3228	43.27	54.5098	49.4906	54.8037	54.7888	52.0117
MECP2	10241	0.129388	7.57234	0.106104	0.273652	0	179.798	208.918	185.937	204.174	179.566	183.33	17.5567	20.4002	18.1561	19.9369	17.5341	17.9016
LOC101929234	1372	0.129344	0.627622	0.52115	0.710199	0	1.69604	1.4392	1.3628	1.64594	1.24348	1.63668	1.23618	1.04898	0.993293	1.19966	0.906327	1.19292
DDX19A	2900	0.129336	4.65489	0.175526	0.375788	0	23.9231	25.9835	25.8932	28.3295	22.2855	24.506	8.24935	8.95982	8.92868	9.76879	7.68465	8.45033
LOC101927151	2011	0.129223	2.8935	0.369433	0.585835	0	7.12337	6.24304	7.60186	9.2947	6.46998	7.63047	3.5422	3.10444	3.78014	4.62193	3.2173	3.79437
UBE2B	2634	0.129197	5.14484	0.15224	0.343817	0	35.6526	34.327	32.7923	36.443	32.8162	40.0323	13.5355	13.0323	12.4496	13.8356	12.4587	15.1983
VPS29	1393	0.12914	5.85299	0.218232	0.430299	0	58.076	51.4224	52.2335	59.8734	55.1989	69.8022	41.6913	36.9149	37.4971	42.9816	39.6259	50.1093
WWP1	4105	0.129045	6.13925	0.135699	0.320611	0	69.3413	68.5762	64.9246	72.0727	67.6142	80.1752	16.8919	16.7055	15.816	17.5573	16.4712	19.5311
TTC26	4333	0.129024	3.57697	0.209918	0.419809	0	11.6759	11.4358	11.2005	12.7028	11.2107	13.1598	2.69465	2.63924	2.58493	2.93163	2.5873	3.03711
RAB37	3603	0.128931	5.70236	0.130407	0.312545	0	49.1673	58.0739	52.2548	52.67	47.7185	52.3074	13.6462	16.1182	14.5031	14.6184	13.2441	14.5177
FBXL15	2362	0.128923	3.52068	0.224914	0.438115	0	10.9618	13.2251	10.9024	11.1149	10.9193	11.501	4.64089	5.59912	4.61574	4.70572	4.62291	4.86918
NOP14-AS1	3866	0.128913	4.10268	0.17963	0.381447	0	15.3001	18.7875	17.4183	17.5438	16.4373	17.3842	3.9576	4.85966	4.5055	4.53796	4.25175	4.49669
TRPT1	1063	0.128732	5.19442	0.180906	0.382868	0	32.9925	42.4565	35.4966	38.0502	36.3718	34.0828	31.0371	39.9403	33.3929	35.7951	34.2162	32.0628
HOXB4	2033	0.128716	4.82777	0.232242	0.44557	0	24.2088	28.5702	26.8514	33.4222	30.2515	26.8504	11.9079	14.0532	13.2078	16.4398	14.8802	13.2073
JPH1	4373	0.128673	4.96729	0.136807	0.322625	0	29.7075	32.2071	28.3632	31.815	31.4756	33.9058	6.79339	7.36498	6.48599	7.27533	7.19771	7.75345
WNK4	4178	0.128583	2.76772	0.402598	0.61456	0	6.01648	5.48454	6.1113	8.42333	7.28602	7.32083	1.44004	1.31272	1.46273	2.01611	1.7439	1.75223
NSUN2	3372	0.128488	6.63788	0.0951038	0.254962	0	96.1923	100.939	95.4172	106.85	93.7467	104.15	28.5268	29.9344	28.2969	31.6875	27.8015	30.8868
MIR4442	67	0.128452	3.62617	0.381512	0.595791	0	10.7118	16.2397	12.1161	12.2768	12.4737	9.99702	159.878	242.383	180.838	183.235	186.174	149.209
ANKRD54	2099	0.128387	5.2949	0.146768	0.336169	0	35.2241	40.9784	39.0101	43.6464	38.2176	38.2408	16.7814	19.5228	18.5851	20.7939	18.2075	18.2186
HIC2	6796	0.128349	5.54799	0.183382	0.385794	0	44.6684	55.4288	45.6324	47.7903	43.7161	43.2172	6.57275	8.1561	6.7146	7.03212	6.43262	6.35921
SLC16A10	2891	0.128334	3.4899	0.224432	0.4374	0	10.5155	10.9885	11.1579	12.7415	10.4336	11.3462	3.63731	3.80094	3.85953	4.4073	3.60898	3.92465
C6orf1	1187	0.128326	3.60951	0.273058	0.490107	0	11.0689	14.3337	10.945	12.5479	12.8622	11.2135	9.32511	12.0756	9.2207	10.5711	10.8359	9.4469
LINC00969	7520	0.128264	3.03819	0.260767	0.476171	0	7.90891	7.95452	7.87868	8.26841	7.65517	9.42197	1.05172	1.05778	1.0477	1.09952	1.01798	1.25292
NCL	2717	0.128244	8.89722	0.0918897	0.249124	0	451.933	517.55	460.945	491.206	453.87	485.032	166.335	190.486	169.652	180.79	167.048	178.518
SNX4	2530	0.128244	5.53031	0.186698	0.389467	0	43.133	43.9346	41.4589	46.7446	47.7768	54.0547	17.0486	17.3655	16.3869	18.4761	18.8841	21.3655
SUMF1	2161	0.128235	3.21847	0.224251	0.437215	0	9.23004	9.43263	8.70913	10.0112	8.62664	9.59891	4.27119	4.36494	4.03014	4.63266	3.99197	4.44188
SLC25A16	2246	0.128199	4.4264	0.160858	0.355904	0	21.8879	21.4325	19.6115	23.0238	20.0123	22.8029	9.74526	9.54251	8.73175	10.251	8.91018	10.1527
CDIP1	5516	0.128185	2.17216	0.376815	0.591881	0	4.24903	5.21226	4.66333	4.7829	3.9053	3.98111	0.77031	0.944934	0.845418	0.867096	0.707996	0.721739
GEMIN7	1659	0.128138	3.33004	0.24423	0.458805	0	9.23004	11.1441	9.62476	10.8632	9.87012	9.35562	5.56361	6.71737	5.80154	6.54803	5.94944	5.63931
PLEKHA8P1	1869	0.128083	2.56557	0.375304	0.590621	0	5.90937	5.25115	5.00402	7.28085	5.92596	5.8832	3.16178	2.80961	2.67738	3.89559	3.17066	3.14778
SF3B4	1993	0.128027	6.88088	0.175683	0.375964	0	103.191	134.021	117.115	127.299	117.509	107.755	51.7766	67.2459	58.7634	63.8729	58.9608	54.067
MIF-AS1	4384	0.12796	3.68282	0.326595	0.544271	0	11.0868	14.3532	14.7353	14.1163	10.9387	11.6116	2.52891	3.27399	3.36114	3.21997	2.49515	2.64863
TMEM234	1082	0.127933	2.91714	0.302542	0.520723	0	6.58778	6.94319	7.83609	8.34587	7.15001	8.27187	6.08852	6.417	7.24223	7.71337	6.60814	7.64498
SNORA38B	132	0.127916	-0.0936396	0.69019	0.828974	0	0.892653	1.4392	1.04339	0.774559	0.641169	0.57505	6.76253	10.9031	7.90449	5.86787	4.85734	4.35644
VPS18	3895	0.127864	5.21511	0.176583	0.377277	0	33.5102	41.9703	36.9233	39.8704	35.9832	34.3703	8.60339	10.7754	9.47967	10.2363	9.23831	8.82421
PCBP2	3171	0.127806	9.76591	0.138659	0.325572	0	786.196	994.724	857.328	856.488	852.658	876.155	247.933	313.694	270.365	270.1	268.893	276.302
SUN1	4645	0.127785	7.0153	0.0935046	0.252283	0	123.972	130.968	124.568	133.05	122.269	141.153	26.6893	28.1954	26.8177	28.6437	26.3227	30.3881
LINC00649	4830	0.127776	4.09508	0.217198	0.429267	0	16.1035	15.5006	16.3749	19.4414	16.4178	18.4901	3.33405	3.20924	3.39024	4.02514	3.39914	3.82817
NBPF10	11423	0.127762	1.62276	0.440858	0.646896	0	3.35638	3.13124	3.02371	3.02078	2.33153	3.38395	0.293826	0.274117	0.264704	0.264447	0.204108	0.29624
BRCA1	7362	0.127739	7.24888	0.155074	0.34814	0	149.145	138.669	142.817	163.083	144.03	174.66	20.2587	18.8358	19.3992	22.152	19.564	23.7246
ZNF79	2302	0.127736	3.74625	0.225604	0.43895	0	11.9616	14.781	12.7762	14.4842	13.6394	12.629	5.19616	6.42095	5.55006	6.29203	5.92503	5.48609
ANO8	4152	0.127725	5.55495	0.155398	0.348506	0	44.9719	52.7449	46.1648	50.4044	43.5607	43.9692	10.8314	12.7035	11.1187	12.1398	10.4915	10.5899
ATP2A1-AS1	584	0.127652	2.60154	0.353193	0.571194	0	4.98101	6.69036	5.60025	6.35138	6.72256	5.83897	8.52912	11.4561	9.58947	10.8757	11.5112	9.99823
CUL9	7771	0.127629	6.83146	0.116975	0.290272	0	113.617	119.61	112.346	122.148	100.489	114.877	14.6206	15.3918	14.457	15.7184	12.9312	14.7828
DNAL1	8570	0.127524	4.3284	0.192453	0.397258	0	21.1023	19.9349	18.3978	22.1524	17.9722	20.7239	2.46235	2.32613	2.14677	2.58487	2.0971	2.41819
LINC00641	5715	0.12752	6.11942	0.196641	0.402285	0	71.7872	66.748	69.9073	73.4863	57.5498	77.4548	12.5612	11.6794	12.2322	12.8585	10.07	13.5529
ABCB9	3909	0.127513	3.64182	0.306134	0.524371	0	13.122	15.2089	10.4765	11.8507	12.0462	11.8991	3.35687	3.89074	2.6801	3.03166	3.08166	3.04403
SLCO3A1	5762	0.127476	5.21259	0.186858	0.389584	0	34.6171	38.7807	35.454	43.2591	36.1581	33.9501	6.00783	6.73043	6.15308	7.50765	6.27526	5.89206
ALAD	3183	0.127416	5.53871	0.140068	0.327511	0	43.1509	52.4143	45.0362	47.8677	45.0179	45.1856	13.5567	16.4669	14.149	15.0386	14.1432	14.1959
ESCO2	3358	0.127407	5.86223	0.306753	0.524957	0	58.3617	46.5991	54.1925	63.3783	54.1302	72.1909	17.3799	13.877	16.1383	18.8738	16.1198	21.4982
CDCA7	2810	0.127406	7.97617	0.103099	0.268826	0	248.425	250.811	244.707	270.941	228.839	266.889	88.4076	89.2565	87.0845	96.4202	81.4374	94.9785
ARF5	1096	0.127395	6.73121	0.161697	0.356977	0	97.1564	124.802	102.125	107.354	105.288	100.479	88.6463	113.871	93.1795	97.9506	96.0655	91.6778
CAMK2N2	1360	0.127247	4.26548	0.32427	0.542077	0	16.7462	23.144	20.229	21.1842	18.1082	15.7254	12.3134	17.0176	14.8743	15.5766	13.3148	11.5628
SAMD4B	4499	0.127218	6.74958	0.135475	0.320277	0	99.995	116.284	101.103	119.011	107.386	101.585	22.2261	25.8466	22.4722	26.4528	23.8689	22.5794
C9orf16	713	0.127125	5.85547	0.305274	0.52343	0	50.2028	73.9635	57.855	58.2468	57.919	48.9456	70.4107	103.736	81.1431	81.6926	81.2328	68.6474
RNF123	4295	0.127111	6.52766	0.123604	0.301432	0	90.2116	101.522	84.8342	98.0398	89.4334	89.2654	21.0039	23.6373	19.7518	22.8265	20.8227	20.7836
PEPD	2010	0.127085	3.67961	0.266981	0.483149	0	10.7118	14.4115	13.1169	13.6322	12.8428	11.9433	5.32927	7.1699	6.52584	6.78221	6.38946	5.94196
FANCA	6185	0.127067	7.22563	0.130547	0.31273	0	148.073	152.089	149.844	167.072	131.226	149.469	23.9407	24.59	24.227	27.0125	21.2168	24.1663
AAGAB	3406	0.127053	5.64798	0.125487	0.304364	0	47.3285	49.4775	46.5907	53.522	49.7781	53.9441	13.8956	14.5266	13.679	15.714	14.6148	15.838
TAOK2	6561	0.126968	7.27073	0.107969	0.276894	0	143.646	168.27	145.244	164.032	153.9	151.194	21.8939	25.647	22.1376	25.0011	23.4568	23.0443
GRIN3B	3254	0.126967	-1.85005	0.775593	0.880745	0	0.160678	0.272282	0.212937	0.329187	0.31087	0.132704	0.0493785	0.0836761	0.0654386	0.101164	0.0955347	0.0407817
MAP4K4	7998	0.12684	9.38146	0.0935453	0.252302	0	636.355	683.603	642.389	705.565	634.136	699.504	79.5642	85.4717	80.3187	88.2177	79.2868	87.4598
IRF2	2286	0.126826	5.21615	0.155139	0.348158	0	34.0815	36.1552	35.5605	42.136	36.877	37.9975	14.9088	15.8159	15.5558	18.4322	16.1317	16.6218
RHNO1	2464	0.126724	6.10668	0.12428	0.302289	0	65.735	72.5243	65.7976	67.1736	66.021	76.0172	26.6782	29.4335	26.7036	27.262	26.7942	30.8511
ITFG1-AS1	880	0.126708	-1.56834	0.746087	0.863065	0	0.321355	0.330628	0.3407	0.213004	0.194294	0.398111	0.365176	0.375714	0.387159	0.24205	0.220788	0.452399
MIR6835	64	0.126702	-0.805184	0.701604	0.8358	0	0.517739	0.369526	0.447168	0.503463	0.563452	0.81834	8.08967	5.77384	6.987	7.86661	8.80394	12.7866
PLEKHF1	1739	0.126663	4.29864	0.216768	0.428693	0	17.1389	22.7355	19.2495	19.7319	19.9734	19.0209	9.85563	13.0739	11.0693	11.3467	11.4856	10.9378
PAF1	2357	0.126661	5.67234	0.155733	0.348795	0	47.025	54.0869	47.2721	56.8526	51.8764	48.6138	19.9512	22.9473	20.056	24.1207	22.0095	20.6253
IRF1	3554	0.126618	6.67577	0.152783	0.344427	0	96.2816	116.828	102.423	107.296	94.4656	95.8785	27.0911	32.8724	28.819	30.1901	26.5801	26.9776
CCDC122	2008	0.126589	-0.122592	0.657085	0.807509	0	0.964066	0.60291	0.91563	1.1812	0.641169	0.973161	0.480112	0.300254	0.455991	0.588248	0.319307	0.484642
SIPA1L1	8492	0.126562	6.29739	0.130782	0.313146	0	78.7142	77.0558	74.8687	87.0023	71.9081	82.1215	9.26922	9.07393	8.81638	10.2452	8.46775	9.67046
UQCRQ	1585	0.126475	5.51928	0.212388	0.423127	0	40.3122	54.8065	44.4187	45.331	46.7471	43.3278	25.4336	34.5782	28.0244	28.6	29.4934	27.3361
DTX2	3854	0.126395	5.03494	0.169129	0.366967	0	29.8682	34.8326	32.5581	36.7528	31.5339	30.92	7.74992	9.03805	8.44787	9.53628	8.18212	8.02283
MAN2B1	3224	0.126366	6.31157	0.165082	0.361343	0	72.0907	91.973	79.3617	81.3868	76.3186	75.1988	22.3606	28.5276	24.6159	25.244	23.672	23.3247
HSPA8	2460	0.126338	8.33826	0.785788	0.887373	0	270.278	204.542	266.342	531.173	391.716	277.506	109.869	83.1472	108.269	215.924	159.234	112.807
ORAOV1	2527	0.126265	3.98613	0.248894	0.463543	0	15.8714	17.1538	16.6304	16.4787	12.8622	15.8581	6.28072	6.78819	6.58108	6.52107	5.08993	6.27547
NDST2	3996	0.126262	6.54516	0.125042	0.303527	0	90.2651	105.081	91.1584	93.16	86.383	94.0428	22.5889	26.2966	22.8124	23.3133	21.6174	23.5342
CNOT4	5388	0.126153	5.77311	0.16714	0.364426	0	54.3804	51.9475	50.9559	55.7295	51.4296	63.4767	10.0929	9.64134	9.45729	10.3433	9.5452	11.7811
CHMP3	3192	0.126092	1.81533	0.393488	0.606756	0	2.99932	3.88974	3.7264	3.40806	3.28356	3.60512	0.939635	1.21859	1.16742	1.06769	1.02869	1.12942
HS6ST1	3952	0.126039	6.0808	0.160794	0.355866	0	60.879	76.239	65.4569	71.5692	67.7697	63.9632	15.4046	19.2912	16.563	18.1096	17.1482	16.185
SHISA4	1661	0.126006	-0.767105	0.697972	0.834001	0	0.482033	0.44732	0.404581	0.774559	0.680028	0.486581	0.290206	0.269308	0.243577	0.466321	0.409409	0.292944
MRPS11	1501	0.125939	4.58636	0.15118	0.342221	0	22.8341	25.2833	21.7835	24.5148	24.1896	25.3022	15.2126	16.8443	14.5126	16.3323	16.1156	16.8569
MGC16142	1291	0.125817	4.02812	0.262399	0.477884	0	16.282	14.8005	15.6083	19.6932	14.8052	16.4553	12.6119	11.4643	12.0901	15.2542	11.468	12.7461
SYNJ1	7211	0.125799	5.94838	0.185405	0.388106	0	62.1108	56.0317	58.1532	67.5802	56.7921	69.6253	8.61334	7.77032	8.06451	9.37183	7.87575	9.65542
SNAP23	2641	0.125758	5.08474	0.13137	0.313958	0	32.8139	33.8213	32.1748	36.6754	32.2722	35.631	12.4248	12.8063	12.1828	13.8869	12.2197	13.4915
MPRIP	11023	0.125748	8.77995	0.105986	0.273473	0	417.333	475.774	433.774	464.968	410.076	435.268	37.8602	43.1619	39.3518	42.1816	37.2019	39.4873
SLC9A8	6321	0.125704	5.52308	0.197506	0.403319	0	43.9721	53.1922	47.3572	43.0074	40.5297	47.6407	6.95651	8.41516	7.49205	6.80389	6.41191	7.53689
TBCCD1	3152	0.125626	4.94019	0.157198	0.350366	0	29.9932	29.6204	28.6826	32.028	29.2995	34.3703	9.51559	9.39733	9.09982	10.1612	9.29553	10.9043
FAM86EP	2939	0.125597	2.83552	0.285767	0.503726	0	7.12337	7.60445	7.06952	7.51322	6.17854	7.09965	2.42374	2.58743	2.40542	2.55639	2.10226	2.41567
LOC146880	4968	0.125533	5.19948	0.171376	0.370094	0	35.9918	34.8715	35.9438	41.8843	33.3991	38.1523	7.24472	7.01923	7.23507	8.43081	6.72285	7.67962
FKTN	7456	0.125525	5.38217	0.32731	0.544868	0	44.0257	33.549	35.8586	47.2481	39.6359	49.6976	5.90473	4.4996	4.80937	6.33692	5.31598	6.66545
ACO1	3620	0.125442	5.91288	0.112159	0.283203	0	58.3617	62.0803	56.109	63.2621	58.3076	63.1449	16.122	17.1493	15.4997	17.4757	16.1071	17.4433
INVS	3977	0.125438	5.00385	0.258041	0.472966	0	31.9391	27.695	30.1519	38.9216	29.8629	33.7068	8.03096	6.96378	7.58157	9.78667	7.50891	8.47543
FNTA	1694	0.125374	5.46648	0.156848	0.350071	0	40.5979	43.6624	40.2451	46.3186	45.931	48.3263	23.9657	25.7747	23.7575	27.3427	27.114	28.5279
CDK12	8283	0.125333	7.98367	0.0950164	0.254863	0	248.408	265.358	240.598	257.444	237.272	269.411	29.9901	32.0365	29.0472	31.081	28.6456	32.5258
STYX	4863	0.125332	6.25661	0.204445	0.412521	0	77.2502	70.2488	68.3529	78.2304	73.6762	90.7915	15.8853	14.4456	14.0557	16.0869	15.1504	18.6699
DPY19L4	6234	0.125328	5.18517	0.215023	0.42608	0	36.0989	32.3821	33.5802	39.0958	34.6037	42.3325	5.79065	5.19444	5.38662	6.27139	5.5508	6.79059
HACD4	1416	0.125308	3.9713	0.22232	0.435304	0	15.7107	14.995	14.6288	15.8591	14.5526	18.1583	11.0951	10.5897	10.3311	11.1999	10.2773	12.8237
MRGPRF	2283	0.125286	-0.815862	0.665227	0.813581	0	0.482033	0.661256	0.511049	0.522827	0.524593	0.464463	0.21114	0.289644	0.22385	0.229009	0.229782	0.203444
BSDC1	5281	0.125224	6.71373	0.101167	0.265368	0	100.013	110.488	100.506	112.117	100.605	105.809	18.9382	20.9218	19.0317	21.2303	19.0504	20.0358
BZW1	3669	0.125212	6.88738	0.115571	0.287901	0	112.456	119.979	108.96	119.805	118.228	130.691	30.6504	32.7008	29.6975	32.6533	32.2234	35.6204
WIZ	4168	0.125153	6.02843	0.226484	0.439588	0	57.3619	73.6134	67.6715	72.7698	62.2323	57.7483	13.7625	17.6616	16.236	17.4592	14.931	13.8552
PPP2CB	1970	0.125119	5.44868	0.157696	0.351114	0	41.3477	44.382	38.5416	47.5385	45.3287	44.6548	20.9887	22.5289	19.5643	24.1312	23.0095	22.6674
ALDH2	2060	0.125087	-0.174878	0.611469	0.77402	0	0.731976	0.739051	0.787868	1.00693	0.913181	0.906809	0.355328	0.358763	0.38246	0.488799	0.443292	0.440199
TMEM70	2192	0.125086	4.78783	0.174226	0.374379	0	27.2438	31.0013	24.5304	28.0778	27.376	27.2485	12.4287	14.1429	11.1909	12.8092	12.489	12.4309
BRD1	4762	0.124988	7.40589	0.107982	0.276894	0	166.212	182.254	167.241	177.722	153.181	170.679	34.9038	38.2726	35.1199	37.321	32.1674	35.8419
HRAT92	3506	0.124955	2.75929	0.35721	0.574631	0	6.76631	6.43752	6.66494	8.30714	5.8871	6.30343	1.92992	1.83615	1.90101	2.36941	1.67915	1.7979
POLK	4512	0.12494	6.0094	0.341681	0.559628	0	70.5018	52.6477	56.3858	68.9745	57.8413	79.954	15.6254	11.6684	12.4968	15.2869	12.8194	17.7203
INPP5J	3595	0.124862	-2.40858	0.838821	0.919767	0	0.107118	0.0388974	0.0851749	0.232368	0.233153	0.199056	0.0297965	0.0108199	0.0236926	0.0646363	0.0648547	0.0553702
ORMDL1	2182	0.124853	5.85583	0.182552	0.384737	0	55.4159	53.4062	53.064	60.9771	57.6275	66.7942	25.3968	24.4758	24.319	27.9455	26.4104	30.6115
ATRN	8731	0.124714	6.41188	0.146728	0.336169	0	81.7313	80.9261	79.1488	96.2776	83.4103	89.1548	9.36105	9.26882	9.06526	11.0271	9.55335	10.2113
SNAI3	1713	0.124679	0.739222	0.506841	0.699893	0	1.66034	1.73094	1.66091	1.60721	1.36006	1.76938	0.969256	1.01047	0.969592	0.938242	0.793962	1.03292
MRPL40	774	0.124676	3.98322	0.198821	0.405214	0	14.2289	17.3872	15.0972	16.0334	15.9709	15.9466	18.3836	22.464	19.5055	20.7149	20.6343	20.6028
WDR36	6592	0.124645	6.42037	0.240445	0.454721	0	85.5876	73.5939	76.0186	95.3094	84.1098	99.0634	12.9836	11.1641	11.5319	14.4584	12.7594	15.0278
DFFA	3393	0.124522	5.57141	0.180151	0.382043	0	45.0969	45.8601	45.5047	56.1168	45.795	46.6896	13.2911	13.5161	13.4113	16.539	13.4969	13.7606
GTPBP3	2839	0.124488	5.54969	0.165222	0.361597	0	44.6148	51.0918	45.0575	51.9148	44.6876	43.4163	15.715	17.9964	15.8709	18.2863	15.7406	15.2928
HIPK2	15225	0.124378	7.44899	0.128659	0.309628	0	159.624	174.222	169.264	197.822	172.63	174.594	10.4844	11.4431	11.1175	12.9933	11.3386	11.4676
KDM4A	4509	0.124294	6.89361	0.101928	0.266663	0	117.42	126.631	110.706	122.051	113.098	123.26	26.0412	28.084	24.5522	27.0683	25.0828	27.3364
POLR2D	2325	0.124257	6.75289	0.109467	0.27886	0	105.19	114.183	105.532	108.903	98.7984	114.28	45.2431	49.1111	45.39	46.84	42.4939	49.1527
SLC35D1	6460	0.124257	5.5919	0.137085	0.323128	0	48.8817	48.8357	43.6947	50.2495	45.7562	51.7324	7.56683	7.55971	6.76389	7.77856	7.083	8.00811
TXNDC9	1530	0.124136	4.42578	0.193868	0.399364	0	20.7988	22.3855	19.5689	20.4483	21.2169	24.329	13.594	14.631	12.7902	13.3649	13.8672	15.9013
MAGED1	2973	0.124125	7.88683	0.138931	0.325959	0	221.128	271.465	222.328	231.516	235.97	237.473	74.3788	91.3102	74.7823	77.8727	79.3709	79.8767
CCDC125	7421	0.124072	4.40322	0.186224	0.389152	0	20.174	20.1683	20.1439	22.0168	20.3231	23.9309	2.7185	2.71774	2.71444	2.96683	2.7386	3.22476
GRSF1	6874	0.12407	7.8017	0.0954829	0.255522	0	216.986	229.028	208.593	236.163	214.908	232.829	31.5662	33.318	30.3453	34.356	31.2639	33.8709
MCOLN1	2098	0.123959	3.56112	0.291651	0.510002	0	10.1405	12.7389	12.2439	13.3999	11.4245	10.6384	4.83343	6.07193	5.83598	6.38697	5.44541	5.07074
MAN2C1	3332	0.123958	5.2062	0.204741	0.41289	0	37.1701	40.9784	37.988	37.5467	30.7373	36.8474	11.1555	12.2985	11.401	11.2685	9.22487	11.0587
GTF2H1	3515	0.123952	5.3117	0.204202	0.412351	0	37.545	37.3221	35.1559	41.1291	41.2097	45.7386	10.6814	10.6179	10.0017	11.701	11.724	13.0124
MIR663B	115	0.123907	-0.849995	0.898665	0.951416	0	1.01762	1.12803	0.212937	0.329187	0.194294	0.110587	8.84891	9.80892	1.85163	2.8625	1.68951	0.961622
POC5	2241	0.1239	4.74278	0.232404	0.445654	0	26.4761	25.0694	26.7449	26.761	23.5484	31.871	11.8144	11.1867	11.9344	11.9415	10.508	14.2218
KCNS3	2551	0.123863	0.66403	0.513076	0.703754	0	1.37469	1.69204	1.59703	1.49103	1.47663	1.6588	0.538881	0.663284	0.62604	0.584487	0.578845	0.650254
AFG3L2	3209	0.123853	6.28773	0.114469	0.286271	0	73.3047	84.0962	76.2528	79.9925	74.6671	80.2194	22.8435	26.2064	23.7622	24.9276	23.268	24.9983
C9orf163	2573	0.123812	1.07337	0.57527	0.748418	0	1.91028	2.39219	1.83126	2.65286	2.17609	1.37127	0.742432	0.929729	0.711722	1.03104	0.84574	0.532947
MRPL55	906	0.1238	4.41319	0.199441	0.40593	0	18.4065	23.0662	21.6131	22.5977	21.0809	20.8566	20.3162	25.4594	23.8556	24.9423	23.2681	23.0205
RAB43	4679	0.123779	3.5001	0.280402	0.498386	0	10.7654	13.1473	11.2431	11.9669	10.3753	10.1297	2.30079	2.80986	2.40288	2.55758	2.21742	2.16493
CTC1	7072	0.123769	6.04349	0.140342	0.327796	0	65.0566	66.6702	62.4545	74.0865	61.766	65.4672	9.19918	9.42735	8.83123	10.476	8.73388	9.25724
LRRC27	9418	0.123671	3.14637	0.260182	0.475567	0	9.03365	9.12145	7.98515	9.62389	8.27691	8.8248	0.95919	0.968512	0.84786	1.02186	0.87884	0.937015
AFTPH	4123	0.12366	5.98522	0.169801	0.367827	0	63.057	62.5665	56.3219	62.9716	62.3877	72.5669	15.294	15.175	13.6604	15.2733	15.1316	17.6005
LRBA	9965	0.123579	7.31427	0.143531	0.331911	0	162.677	160.705	145.436	156.461	148.771	180.654	16.3249	16.1269	14.5947	15.701	14.9293	18.1289
SRSF10	8213	0.123514	8.19532	0.161302	0.356521	0	300.788	276.6	277.244	309.03	263.559	331.251	36.6235	33.6783	33.7568	37.6269	32.0905	40.3325
LRP5	5353	0.1235	6.30578	0.184379	0.386652	0	72.7691	79.3508	77.3175	93.373	76.9986	74.6017	13.5941	14.8236	14.4438	17.4431	14.3842	13.9364
ADARB1	7145	0.123497	6.62937	0.255918	0.471219	0	96.5851	86.1189	90.5409	122.651	97.0497	100.811	13.5179	12.053	12.6719	17.166	13.5829	14.1093
CCDC9	2078	0.123301	4.33326	0.32668	0.544299	0	17.1389	24.2914	21.0595	21.707	19.6237	16.8755	8.24781	11.6898	10.1345	10.4461	9.44354	8.12103
TMCO1	4670	0.123277	6.72009	0.186362	0.389247	0	97.4778	98.7995	98.2067	106.618	106.978	124.299	20.8732	21.1562	21.0293	22.8304	22.9075	26.6165
DIP2B	8715	0.123264	7.13489	0.105753	0.273073	0	136.255	140.284	133.086	145.675	134.179	153.583	15.6345	16.0968	15.2709	16.7154	15.3964	17.6228
SNAPC4	4650	0.123161	5.20051	0.18997	0.394174	0	35.0099	39.2281	35.816	41.923	34.6814	33.7068	7.529	8.43614	7.70237	9.0157	7.45837	7.24877
CCNYL1	3911	0.123151	4.90069	0.201412	0.40892	0	28.7613	29.4065	29.4918	28.8136	27.4343	35.1444	7.35395	7.51891	7.54073	7.36732	7.01465	8.98604
NAP1L4	5036	0.123141	7.47672	0.123871	0.301796	0	168.301	173.619	168.923	199.952	174.243	183.463	33.4196	34.4755	33.5431	39.7046	34.5994	36.4303
WASH3P	2554	0.12309	2.3138	0.359051	0.575908	0	5.10598	5.62068	4.28004	4.9959	4.7602	4.79945	1.99921	2.20074	1.67582	1.95611	1.86382	1.87919
VPS13B	14792	0.123018	7.11434	0.176888	0.377635	0	139.897	127.447	134.491	148.735	123.454	157.121	9.45759	8.61597	9.09215	10.0551	8.34601	10.622
NUP210	7208	0.122952	9.49021	0.151553	0.342828	0	681.184	820.911	705.908	746.616	678.474	681.744	94.5039	113.889	97.934	103.582	94.1279	94.5815
RNF8	5737	0.122933	5.14918	0.150748	0.341669	0	33.0817	37.2832	32.4942	35.8233	36.2358	37.7763	5.76638	6.49873	5.66397	6.24426	6.31616	6.58469
PSMG1	1140	0.12285	4.68607	0.15955	0.35394	0	23.8696	27.695	25.3395	27.4	24.6364	25.2801	20.9382	24.2938	22.2277	24.0351	21.6109	22.1755
DALRD3	2001	0.12282	4.53903	0.231348	0.444586	0	21.4772	27.3254	21.5067	23.7983	23.6844	21.4317	10.7333	13.6559	10.748	11.8932	11.8363	10.7105
TCEB2	990	0.122816	6.65745	0.161803	0.357036	0	88.2834	112.258	96.8439	103.423	104.744	99.9038	89.1752	113.392	97.8221	104.468	105.802	100.913
RFESD	2841	0.122795	2.93784	0.34487	0.562559	0	7.48044	6.84595	6.51588	8.1135	7.88833	8.91327	2.63303	2.4097	2.29352	2.85586	2.7766	3.13737
TAS2R19	3006	0.122783	1.78504	0.503871	0.697636	0	3.82056	2.9951	3.27923	3.21442	2.68125	4.48981	1.27098	0.996375	1.0909	1.06933	0.891967	1.49362
RAPGEF2	6820	0.122637	6.31002	0.144249	0.332817	0	79.1069	77.9893	72.1857	81.6578	76.4935	88.4029	11.5993	11.4354	10.5844	11.9733	11.216	12.9623
DCAF6	3617	0.122626	5.66291	0.161923	0.35706	0	47.989	49.886	47.4637	50.4044	49.9724	58.08	13.2676	13.7921	13.1224	13.9354	13.816	16.0575
FDX1	3155	0.122601	4.78658	0.142707	0.3309	0	26.5475	28.8035	25.808	28.4457	26.8125	28.9515	8.41443	9.12949	8.18003	9.01606	8.49843	9.1764
XKR5	5028	0.122579	2.64151	0.443553	0.648817	0	6.83773	7.81838	6.00483	5.267	4.95449	6.30343	1.35993	1.55497	1.19428	1.04753	0.98538	1.25367
NLK	3538	0.122559	6.22933	0.18156	0.383722	0	73.7689	68.7707	70.3119	85.8017	71.3252	79.954	20.8504	19.4377	19.8733	24.2515	20.1598	22.5987
MPHOSPH9	4485	0.122528	7.79081	0.210912	0.421052	0	228.198	206.604	203.504	218.968	204.3	266.912	50.8802	46.0655	45.3744	48.8222	45.5518	59.5121
POLR3K	824	0.122465	4.60628	0.233587	0.446623	0	20.4596	27.0726	24.5517	25.9671	24.889	22.9799	24.8296	32.8551	29.7957	31.5134	30.2051	27.8882
TBC1D14	5316	0.12246	7.12584	0.110522	0.280341	0	134.969	153.625	133.426	144.049	132.722	138.963	25.3892	28.8987	25.099	27.0972	24.9665	26.1405
COX11	2717	0.122434	5.60679	0.144953	0.333663	0	46.2752	48.933	45.4408	49.0296	48.1654	54.3422	17.0317	18.0099	16.7246	18.0455	17.7274	20.0008
ZFP36L1	4040	0.122424	5.65959	0.166669	0.363823	0	45.7574	55.9345	48.6136	53.9286	50.7495	48.0609	11.3261	13.8452	12.0331	13.3487	12.5618	11.8963
BMI1	3430	0.122323	4.41037	0.210024	0.419863	0	19.6919	24.1164	19.5263	20.2547	21.7609	22.0067	5.74109	7.03102	5.69281	5.90516	6.34429	6.41595
MIR8072	80	0.122313	0.670486	0.58077	0.751938	0	1.19616	1.96432	1.85255	1.49103	1.43777	1.39339	14.9519	24.554	23.1569	18.6378	17.9722	17.4174
KCTD13	2263	0.12227	5.61956	0.192151	0.396853	0	44.7933	53.3867	50.4661	54.7419	45.9116	45.4511	19.7938	23.5911	22.3005	24.19	20.2879	20.0844
CALM3	2259	0.122247	8.88928	0.152433	0.344048	0	424.617	535.384	473.7	490.722	463.896	456.501	187.967	237.001	209.695	217.23	205.354	202.081
BBS10	3583	0.12223	5.22497	0.257552	0.472721	0	35.2955	33.7824	32.1535	39.5025	39.8691	43.5932	9.85083	9.42853	8.97391	11.025	11.1273	12.1667
CD99P1	6632	0.12211	3.8286	0.255113	0.470096	0	14.6931	13.1668	13.1169	15.9753	12.8817	15.1725	2.21548	1.98534	1.97782	2.40882	1.94235	2.28777
GLRX3	1600	0.122043	5.60702	0.167221	0.364498	0	46.6679	46.5213	43.9928	52.6313	49.2535	53.1479	29.1675	29.0758	27.4955	32.8945	30.7834	33.2174
RPP14	3598	0.122003	5.64467	0.156146	0.349357	0	49.1852	56.1679	48.3793	48.5842	46.067	51.5554	13.6702	15.6109	13.4462	13.5031	12.8035	14.3289
SCRN3	3053	0.122003	4.19302	0.223547	0.436461	0	17.0318	17.64	16.7369	18.4539	18.6716	21.0114	5.57872	5.77792	5.4821	6.0445	6.11583	6.88223
P2RX5	2308	0.12197	4.92545	0.231897	0.445133	0	27.8151	29.5037	30.5991	36.5204	28.8138	28.841	12.0516	12.7832	13.2578	15.8234	12.4843	12.4961
CXorf40A	3936	0.121901	3.56366	0.220586	0.433081	0	11.6938	12.6222	11.2857	11.8895	10.8805	12.3415	2.97098	3.20686	2.8673	3.0207	2.76434	3.13553
LOC100128239	2299	0.121753	1.90414	0.432852	0.641157	0	3.51705	3.7147	4.19486	4.0858	2.95327	3.78206	1.52982	1.61579	1.82465	1.77721	1.28459	1.64509
FAM107B	4605	0.121627	5.30341	0.186831	0.389584	0	39.3303	39.3642	35.1346	38.7667	38.8782	45.252	8.54078	8.54814	7.62967	8.41838	8.4426	9.82671
RHPN1-AS1	2013	0.121587	4.06151	0.226433	0.439588	0	15.0323	18.6708	16.1619	17.6793	16.6898	15.7033	7.4676	9.27509	8.02878	8.78256	8.29103	7.80094
CCDC12	1167	0.12158	4.94997	0.185701	0.388668	0	28.4042	35.2022	31.3444	30.75	28.9886	30.544	24.3395	30.1647	26.8589	26.3496	24.8403	26.1731
DCLK3	5344	0.12157	1.77413	0.487403	0.685106	0	3.01717	4.33706	3.32182	3.54361	3.38071	2.65408	0.56459	0.811576	0.621598	0.6631	0.632618	0.496646
KMT2C	16862	0.121548	8.46402	0.163342	0.358917	0	366.095	337.455	336.505	381.838	312.036	384.576	21.7112	20.0127	19.9564	22.6449	18.5053	22.8072
DNAJC24	3000	0.121524	4.52178	0.218654	0.430964	0	21.9057	21.063	20.8678	25.1344	23.121	25.5234	7.3019	7.02099	6.95595	8.37814	7.70699	8.50779
GALE	1858	0.1215	4.2757	0.237017	0.45074	0	18.3887	22.7161	17.6099	19.4221	19.546	18.2689	9.89702	12.2261	9.47788	10.4532	10.5199	9.83256
TRAF4	2902	0.121474	6.0651	0.237335	0.451113	0	62.6107	82.2097	65.1588	65.5664	64.5444	61.3755	21.575	28.3286	22.4531	22.5935	22.2413	21.1494
IPW	4498	0.1212	4.17639	0.31599	0.535261	0	18.6208	15.2089	16.7795	19.6738	16.4373	21.5644	4.13978	3.38126	3.73043	4.3739	3.65435	4.79421
ZNF529	7837	0.121193	5.57341	0.232284	0.445594	0	50.6849	45.7823	46.2287	48.7972	39.8108	54.1874	6.46738	5.84181	5.89877	6.22651	5.07985	6.9143
C21orf33	3334	0.121128	2.68855	0.337371	0.555069	0	5.85581	6.65146	5.85577	7.30022	6.70313	6.06014	1.75639	1.99504	1.75638	2.18963	2.01054	1.81768
STK35	6411	0.121083	7.01916	0.145	0.333685	0	119.401	146.838	127.848	133.592	125.475	124.874	18.6244	22.904	19.9419	20.8379	19.5718	19.4781
CADM1	4394	0.121068	1.34418	0.542404	0.726208	0	2.6244	2.3144	1.76738	3.15633	2.75897	2.32232	0.597269	0.526718	0.402226	0.718326	0.627895	0.52852
TOR1B	2769	0.121039	5.31218	0.138589	0.325485	0	37.9556	40.5117	37.0724	42.6395	39.053	40.917	13.7073	14.6304	13.3884	15.3989	14.1037	14.7768
MTFR1L	2403	0.121007	5.28543	0.147319	0.337178	0	37.1522	41.3285	35.5605	39.6574	39.2668	40.8064	15.4608	17.1987	14.7984	16.5033	16.3407	16.9814
SIX5	3331	0.120987	5.32577	0.254612	0.469574	0	35.117	44.0902	37.9667	45.6215	42.1035	35.4762	10.5425	13.2363	11.398	13.696	12.6399	10.6503
LINC00346	6322	0.12087	-2.13364	0.8125	0.905303	0	0.285649	0.213936	0.149056	0.116184	0.0971469	0.265408	0.0451833	0.0338399	0.0235774	0.0183777	0.0153665	0.0419816
ZSCAN30	4346	0.120817	5.0144	0.186992	0.389758	0	30.9394	31.468	30.5352	37.3918	31.3202	32.0259	7.11904	7.24069	7.02605	8.60373	7.20666	7.36904
SEL1L	8576	0.120746	7.04147	0.158297	0.352089	0	130.613	134.099	118.968	126.911	128.953	150.641	15.2301	15.6365	13.8722	14.7984	15.0365	17.5654
SATB1	5861	0.120739	7.87608	0.113132	0.284558	0	221.307	232.14	226.501	251.402	227.401	250.611	37.7592	39.6076	38.6455	42.8941	38.7991	42.7591
NEMP2	3637	0.120679	5.00735	0.181169	0.38321	0	31.6178	30.2233	30.7055	34.9907	30.0184	35.2107	8.69337	8.30995	8.44255	9.62076	8.25361	9.68126
HDAC3	1945	0.120597	6.19347	0.190888	0.395268	0	69.1985	85.0881	67.6076	68.6259	73.4625	74.8892	35.5776	43.7471	34.7597	35.2832	37.7699	38.5034
MRPL21	709	0.120587	4.31366	0.242388	0.456706	0	17.2818	22.1521	18.3339	19.9836	21.45	19.8835	24.3749	31.2441	25.8588	28.1856	30.2539	28.0444
LAMTOR1	1179	0.120526	5.43476	0.217957	0.430079	0	39.6517	51.0529	41.2672	44.1111	43.3275	39.8554	33.6316	43.3018	35.0019	37.414	36.7494	33.8044
TESPA1	4140	0.120494	6.94278	0.146415	0.335718	0	115.938	117.159	117.627	138.936	119.996	128.258	28.0043	28.2993	28.4122	33.5595	28.9845	30.9802
ZBED5	2741	0.120421	6.12715	0.165605	0.362238	0	68.1809	66.748	66.1383	71.9178	66.5068	79.6886	24.8745	24.3517	24.1293	26.2378	24.2637	29.0728
APPL1	6060	0.120381	7.24691	0.160134	0.354716	0	153.09	143.94	140.24	157.352	143.214	173.311	25.2624	23.7525	23.142	25.9656	23.6327	28.5992
PRPF19	2340	0.120348	7.23917	0.12354	0.301332	0	140.379	160.783	145.585	163.993	148.285	147.213	59.9909	68.7105	62.2159	70.0827	63.3697	62.9114
CDKN1B	2522	0.120313	7.64813	0.127587	0.308075	0	185.618	200.477	202.823	206.149	188.174	220.133	73.5997	79.4914	80.4214	81.7402	74.6128	87.2853
ACOX1	7916	0.120296	6.73483	0.122268	0.299289	0	103.119	105.198	102.806	115.041	100.178	112.489	13.0267	13.2893	12.9871	14.5328	12.6551	14.2103
RSU1	3753	0.120282	5.42554	0.181665	0.383766	0	38.2056	41.5425	40.9052	46.7833	44.3573	45.8713	10.18	11.0691	10.8993	12.4656	11.8191	12.2226
CXorf23	6492	0.120047	4.7186	0.370166	0.586434	0	29.2433	21.9576	23.5509	27.3806	22.7518	32.8884	4.50452	3.38225	3.62767	4.2176	3.50459	5.06599
ZNF687	5534	0.120029	6.53779	0.193853	0.399364	0	90.3722	110.469	89.1568	91.4367	87.5099	88.2701	16.3304	19.9618	16.1107	16.5227	15.8131	15.9505
ERI1	4615	0.12002	5.70438	0.176697	0.37744	0	51.5061	49.497	49.5505	53.8125	48.7483	59.5398	11.1606	10.7252	10.7368	11.6603	10.563	12.9014
FZD1	4350	0.1199	4.70423	0.195709	0.401354	0	24.7265	29.9899	24.5517	25.5411	25.5691	25.7888	5.68425	6.89423	5.64406	5.87151	5.87794	5.92845
NCKIPSD	3000	0.119716	5.95878	0.158267	0.352075	0	59.2543	69.5875	62.0712	63.6687	57.4332	60.9332	19.7514	23.1958	20.6904	21.2229	19.1444	20.3111
MIS12	2846	0.119693	5.82432	0.171676	0.370386	0	56.1658	58.1517	52.5955	54.374	54.0525	64.4277	19.735	20.4328	18.4805	19.1054	18.9925	22.638
RGS9	2581	0.11964	3.37809	0.250846	0.466034	0	10.1584	10.5412	10.0719	10.3404	9.55925	11.501	3.93584	4.08415	3.90234	4.00634	3.7037	4.45602
ICMT	4815	0.11964	7.22605	0.136073	0.321292	0	135.701	160.394	142.285	160.179	152.443	147.036	28.183	33.3112	29.5503	33.2666	31.66	30.537
TNKS2	6274	0.1196	7.45725	0.150687	0.341633	0	173.853	167.123	161.917	183.977	169.463	197.861	27.7101	26.6374	25.8077	29.3237	27.0104	31.5367
RHOB	2373	0.119469	0.734226	0.516507	0.706392	0	1.66034	1.69204	1.42668	1.76212	1.57378	1.61456	0.699678	0.713038	0.601213	0.742571	0.663202	0.680389
DAB2IP	6082	0.119373	5.21123	0.182975	0.385202	0	35.5276	40.5117	37.5408	39.6187	33.3797	35.454	5.84143	6.66091	6.17245	6.51409	5.48827	5.82934
TRAPPC9	4598	0.119354	6.29979	0.162684	0.35815	0	73.6796	88.5694	77.7647	82.3743	75.0362	75.0219	16.0243	19.2626	16.9127	17.9152	16.3193	16.3162
COX20	2617	0.119341	4.61309	0.208787	0.418264	0	24.9407	24.8944	22.4223	23.5853	22.8878	27.8899	9.53028	9.51255	8.56794	9.01235	8.74582	10.6572
TPT1-AS1	1526	0.119301	3.12852	0.349355	0.567047	0	8.60518	8.09067	9.24148	10.108	7.2083	9.00174	5.63904	5.30188	6.05601	6.62385	4.72366	5.89891
CNOT11	2518	0.119275	6.31425	0.12502	0.303527	0	76.8218	81.4318	74.4216	84.7174	77.5038	82.3206	30.509	32.3399	29.5558	33.6447	30.7799	32.6928
CCIN	1943	0.119245	-1.08159	0.734	0.854626	0	0.410621	0.291731	0.489756	0.639011	0.349729	0.420229	0.211333	0.150144	0.252062	0.328878	0.179994	0.216278
MYLIP	3071	0.119231	4.02768	0.260697	0.476158	0	16.6391	18.0095	14.9482	14.7747	15.1938	18.0698	5.41812	5.86438	4.86753	4.81104	4.9475	5.88402
FXR2	2987	0.119149	6.13508	0.163668	0.359287	0	64.3068	74.7025	69.8434	77.4365	67.9057	67.2587	21.5289	25.0092	23.3825	25.9245	22.7337	22.5171
UBE3A	5280	0.119098	8.06051	0.137579	0.323734	0	262.137	263.763	246.816	270.379	258.78	299.712	49.6471	49.9552	46.7454	51.2082	49.0113	56.7635
RPLP1	512	0.119095	8.89275	0.131951	0.314881	0	430.152	517.958	467.184	489.502	469.705	477.181	840.14	1011.64	912.469	956.058	917.393	931.994
LRRC47	2648	0.119013	6.04406	0.187956	0.391175	0	60.0399	71.474	65.1801	73.3701	64.4861	61.1101	22.6737	26.9917	24.6148	27.7077	24.3528	23.0778
KLHL32	4278	0.11895	1.61059	0.508775	0.700838	0	3.40994	2.60613	2.95983	3.31124	2.29267	3.51665	0.797086	0.609193	0.691872	0.774016	0.53592	0.822032
AKAP5	6487	0.118915	3.45682	0.278983	0.49696	0	9.99772	10.3856	10.0932	11.5603	11.3856	12.253	1.54119	1.60099	1.55592	1.78207	1.75514	1.88885
PPP1R16A	2274	0.118895	4.6558	0.230163	0.443716	0	23.6375	27.7922	23.9554	28.1552	24.8113	22.626	10.3947	12.2217	10.5345	12.3814	10.9109	9.94987
ZFP14	7496	0.118841	5.21296	0.23685	0.450716	0	37.0451	34.5798	33.4099	36.9077	36.0998	44.301	4.94198	4.6131	4.45702	4.92366	4.81587	5.90995
C12orf29	2874	0.118812	4.85768	0.228054	0.441115	0	28.2971	27.4032	26.0848	29.0266	28.8915	34.0606	9.8459	9.53488	9.07613	10.0997	10.0527	11.8513
SPNS2	4349	0.11877	3.64768	0.322901	0.540896	0	12.1401	15.559	11.9671	11.4828	11.8325	11.9655	2.79147	3.5776	2.75168	2.64034	2.72074	2.75131
ATP5L	1391	0.118758	6.64682	0.177914	0.379455	0	88.087	113.094	97.1207	99.7825	102.956	99.9702	63.3264	81.3043	69.8208	71.7344	74.016	71.8693
SNORD18C	67	0.118634	-1.28676	0.72888	0.85201	0	0.392768	0.291731	0.3407	0.367915	0.330299	0.508698	5.8622	4.35419	5.08507	5.49127	4.92984	7.59251
AXIN2	4232	0.118575	4.65488	0.294843	0.513631	0	24.1731	30.3594	26.4894	22.7139	21.722	25.4791	5.71197	7.17378	6.25931	5.36719	5.13281	6.02059
FDXACB1	3066	0.118559	3.65744	0.243488	0.45779	0	12.2294	13.4974	11.7541	11.9863	12.2016	13.8233	3.9887	4.40229	3.8337	3.90942	3.97966	4.50858
PRSS53	2028	0.118547	3.68456	0.258218	0.473171	0	12.9613	14.5671	12.3291	13.1094	11.5799	12.3415	6.39119	7.18298	6.07942	6.4642	5.71001	6.08553
PHRF1	11127	0.118529	7.72692	0.152354	0.343927	0	206.506	239.044	205.548	221.233	197.305	201.223	18.559	21.4833	18.4729	19.8826	17.7321	18.0842
ADRM1	1480	0.118525	6.16389	0.244805	0.459488	0	59.54	82.3459	71.5256	73.1764	75.1334	68.254	40.2297	55.6391	48.3281	49.4435	50.7658	46.1176
THAP11	1886	0.118497	5.4096	0.201783	0.409451	0	40.2408	47.7271	39.0101	45.5441	42.9195	39.3246	21.3366	25.306	20.684	24.1485	22.7569	20.8508
INTS11	2629	0.118395	6.28371	0.194391	0.400198	0	71.4123	88.2777	77.7221	83.1876	74.9197	71.6822	27.1633	33.5784	29.5634	31.6423	28.4974	27.2659
LOC100506990	4157	0.118348	3.2879	0.304475	0.522652	0	9.35501	11.3386	9.34794	8.82997	9.28724	10.2182	2.25042	2.72759	2.24872	2.12412	2.23412	2.45807
THAP1	2167	0.118257	4.43908	0.184316	0.386627	0	20.2454	22.0159	20.0587	22.4816	21.9941	23.1347	9.34258	10.1596	9.25643	10.3745	10.1495	10.6759
MAT2B	2515	0.118251	5.88863	0.174998	0.375293	0	53.827	59.5909	55.0869	59.6217	61.4357	65.7105	21.4024	23.6942	21.9033	23.7064	24.4277	26.1274
ARMC10	4483	0.118149	4.55413	0.240381	0.454677	0	24.4766	22.8328	21.8261	27.3032	21.1586	23.0905	5.45986	5.09319	4.86863	6.09038	4.71974	5.15067
PHTF2	6593	0.118125	6.12254	0.241023	0.455265	0	70.2518	62.5082	64.882	71.821	65.205	83.1832	10.6555	9.48099	9.84104	10.8935	9.89003	12.6169
C2CD4D	1713	0.118124	-1.38659	0.761655	0.872545	0	0.482033	0.408423	0.234231	0.406643	0.252582	0.24329	0.281397	0.238426	0.136737	0.237387	0.14745	0.142026
LACC1	4550	0.118004	0.313616	0.62454	0.784559	0	0.92836	1.06968	1.21374	1.10375	1.34063	1.61456	0.204035	0.235094	0.266757	0.242582	0.294643	0.354849
PTER	3905	0.117952	5.29225	0.191768	0.396331	0	37.3129	39.8115	38.2648	37.3725	37.0712	45.0972	9.55516	10.195	9.79893	9.57041	9.49328	11.5486
CIAO1	4036	0.117946	6.63762	0.142107	0.33024	0	95.2104	97.6714	97.2484	110.646	93.941	102.469	23.5903	24.2001	24.0953	27.4147	23.2758	25.3889
SLC35F5	4927	0.117937	6.05471	0.220969	0.433488	0	67.1811	62.3915	61.7305	66.0892	62.2323	79.0251	13.6353	12.6632	12.529	13.4137	12.6309	16.0392
ZNF655	6095	0.117894	7.12852	0.159486	0.353851	0	145.788	136.413	128.337	147.011	128.37	153.406	23.9193	22.3812	21.0562	24.12	21.0615	25.1691
LOC100130357	2305	0.117887	3.25736	0.358382	0.575593	0	9.35501	8.3435	9.90158	11.2505	8.16034	10.1518	4.05857	3.61974	4.2957	4.8809	3.54028	4.40427
ABHD10	2806	0.117881	6.02569	0.219226	0.431649	0	64.271	62.372	60.6658	62.991	62.4072	78.0077	22.9049	22.2281	21.62	22.4487	22.2406	27.8003
HIST1H4C	390	0.117851	7.74303	0.226474	0.439588	0	176.745	243.984	219.389	216.431	220.271	208.367	453.193	625.6	562.536	554.951	564.797	534.275
SMARCE1	2417	0.117849	7.40545	0.114044	0.285715	0	160.481	176.692	161.641	171.1	165.616	181.472	66.3969	73.1037	66.8766	70.7902	68.5213	75.0817
TP53	3098	0.11781	4.5659	0.276318	0.493618	0	23.7267	25.9251	25.0414	25.5411	19.2934	22.3385	7.65872	8.36835	8.08309	8.24437	6.22769	7.21061
TTC13	3289	0.117679	4.89065	0.288265	0.50647	0	30.2252	25.3028	27.0856	32.7832	27.92	34.4588	9.1898	7.69315	8.23521	9.96753	8.48891	10.477
LINC01578	2035	0.11767	5.1668	0.261549	0.476966	0	38.0449	33.7046	33.5589	35.7265	31.631	42.6643	18.6953	16.5625	16.4909	17.556	15.5435	20.9652
PNISR	3221	0.117611	7.61527	0.186418	0.389256	0	198.205	181.087	189.578	210.622	176.36	220.399	61.5352	56.2207	58.8569	65.3902	54.7533	68.4256
OSBPL9	4258	0.117474	6.23972	0.186253	0.389152	0	76.0184	77.2697	68.5658	72.3051	72.763	86.2796	17.8531	18.147	16.1028	16.981	17.0885	20.2629
COMMD1	713	0.117457	3.30345	0.259206	0.474288	0	9.06936	10.444	9.92287	9.91435	9.3261	10.3509	12.72	14.6479	13.9171	13.9051	13.0801	14.5174
CD226	3238	0.117412	4.22704	0.25766	0.472721	0	18.4422	16.8815	16.9285	20.5452	18.3996	20.9451	5.69556	5.21355	5.22808	6.34502	5.6824	6.46852
GIGYF2	9137	0.117229	7.17978	0.126279	0.305795	0	141.521	145.204	133.043	156.906	142.612	150.398	15.4888	15.8919	14.5609	17.1726	15.6081	16.4603
VWA5A	4056	0.117229	3.15512	0.321059	0.539407	0	8.92653	9.0242	7.34633	8.94615	9.22895	9.73161	2.20082	2.2249	1.81123	2.20566	2.27538	2.39931
EIF2B4	1896	0.117169	5.06325	0.212946	0.423793	0	32.7425	34.9493	29.7473	37.7791	33.6128	31.495	17.2693	18.4332	15.6895	19.9257	17.7283	16.6113
STK39	3274	0.117149	6.72606	0.133566	0.317053	0	101.602	103.72	100.868	112.33	102.121	114.324	31.0329	31.6799	30.8089	34.3098	31.1914	34.9189
BCL9	6192	0.117148	6.94194	0.179245	0.38095	0	116.473	143.784	120.778	119.534	116.537	120.362	18.8103	23.221	19.5055	19.3045	18.8206	19.4384
PNKP	1721	0.117106	5.56681	0.186172	0.389152	0	47.025	51.578	46.1435	51.605	43.1526	44.6327	27.3242	29.9698	26.812	29.9855	25.0742	25.9342
IP6K1	4993	0.117083	6.32147	0.170455	0.368841	0	77.0003	91.1172	77.0407	81.7547	76.0466	76.6364	15.4216	18.249	15.4297	16.3739	15.2306	15.3488
KDM6A	5940	0.117061	5.85853	0.158178	0.351928	0	58.8437	59.727	55.1933	58.4405	52.8479	62.8574	9.90635	10.0551	9.29181	9.83846	8.89695	10.582
FAM90A1	2516	0.117042	-1.43441	0.743349	0.861082	0	0.374914	0.311179	0.361993	0.367915	0.213723	0.353877	0.149012	0.12368	0.143877	0.14623	0.0849456	0.140651
ABL1	6152	0.116951	7.45204	0.142519	0.330761	0	164.587	193.242	165.729	184.306	173.601	168.888	26.7535	31.4113	26.9391	29.9588	28.2187	27.4525
HNRNPU	6846	0.116929	9.60571	0.140839	0.3286	0	740.777	798.914	771.429	857.456	730.409	775.543	108.206	116.698	112.683	125.249	106.691	113.284
MRPL19	7827	0.116898	6.88282	0.182413	0.384553	0	119.562	109.418	111.409	127.938	108.61	130.934	15.2756	13.9796	14.2339	16.3457	13.8764	16.7286
DUSP18	3466	0.116877	4.8083	0.198818	0.405214	0	27.2438	28.6869	26.1487	31.7763	27.1428	26.8504	7.86029	8.27665	7.54434	9.16799	7.83117	7.7468
VMO1	804	0.116773	-0.897155	0.753051	0.866621	0	0.607004	0.680705	0.276818	0.561555	0.524593	0.287525	0.75498	0.846648	0.344301	0.698452	0.652479	0.357618
ABCA1	10502	0.116693	5.80903	0.379306	0.593957	0	62.9321	65.9895	53.064	46.5703	45.251	62.3487	5.99239	6.28352	5.05275	4.43443	4.3088	5.93684
RIOK2	4684	0.116638	5.64501	0.223787	0.43659	0	51.2919	50.7611	44.8446	47.0544	47.7768	58.3012	10.9504	10.8371	9.57399	10.0458	10.2	12.4469
SLC9A3R1	2016	0.116601	7.49917	0.169116	0.366967	0	164.373	195.654	179.229	199.41	177.138	169.441	81.5343	97.0506	88.9034	98.9138	87.8659	84.0479
PEX19	3669	0.116585	6.64219	0.136921	0.322791	0	94.1214	107.162	95.4598	98.2334	97.8658	106.252	25.6531	29.2075	26.0179	26.7739	26.6737	28.9593
GBA2	3611	0.116511	6.09153	0.158488	0.352462	0	66.7883	74.2163	64.307	72.673	65.1078	65.799	18.4958	20.5528	17.8087	20.1254	18.0304	18.2218
ZNF767P	3791	0.116491	5.39858	0.21169	0.421959	0	43.133	39.2475	39.436	44.7695	38.7422	47.5522	11.3777	10.3528	10.4025	11.8094	10.2195	12.5434
SNORD17	237	0.116469	6.35567	0.280916	0.498759	0	66.0921	93.0815	86.921	86.615	82.7109	75.7296	278.869	392.749	366.755	365.464	348.991	319.534
A1BG	1766	0.116457	3.32152	0.302162	0.520376	0	9.42642	10.8913	9.39053	11.1343	9.85069	9.02386	5.33772	6.1672	5.3174	6.3048	5.57797	5.10977
MLLT4	10549	0.116446	4.97607	0.169195	0.367058	0	31.0822	31.1763	29.6835	32.8026	29.7269	34.1491	2.94646	2.95538	2.81386	3.10954	2.81799	3.23719
TBC1D22A	5031	0.116442	5.214	0.155782	0.348795	0	34.8135	39.5781	36.1567	39.0184	35.7889	37.1128	6.91979	7.86685	7.18679	7.75559	7.11368	7.37683
HTT	13646	0.116366	7.83492	0.124972	0.303527	0	223.574	238.869	222.243	244.857	211.43	228.715	16.3838	17.5047	16.2863	17.9435	15.494	16.7606
ACTG1	2105	0.116286	11.2549	0.179327	0.381071	0	2250.41	2761.1	2366.84	2440.27	2418.86	2425.34	1069.08	1311.68	1124.39	1159.27	1149.1	1152.18
HNRNPH1	2290	0.116216	9.11125	0.142032	0.330216	0	551.321	549.368	528.446	567.81	512.45	608.646	240.751	239.899	230.763	247.952	223.777	265.784
EIF2AK4	5534	0.116101	6.45866	0.131436	0.314025	0	83.9094	90.6505	82.2577	92.2693	86.9659	91.4329	15.1625	16.3806	14.864	16.6732	15.7148	16.522
LOC102724596	1168	0.116052	0.0974257	0.606854	0.771172	0	0.981919	1.16692	0.851749	1.00693	1.1269	1.03951	0.840684	0.999078	0.729237	0.862094	0.964815	0.889994
CLASP2	7675	0.116014	6.63169	0.230237	0.443803	0	98.8167	87.7915	90.2854	112.776	96.292	108.773	12.8751	11.4386	11.7636	14.6939	12.5462	14.1724
CEP170P1	1070	0.115989	-1.59648	0.832315	0.916051	0	0.303502	0.44732	0.489756	0.154912	0.0582881	0.309642	0.283647	0.418056	0.457716	0.144777	0.0544749	0.289385
PDZD11	1246	0.115986	4.49141	0.196722	0.402342	0	20.1918	22.7744	21.5918	23.3529	22.8878	23.953	16.2053	18.278	17.3289	18.7423	18.369	19.2239
BRAF	2946	0.115969	5.07113	0.171524	0.370243	0	33.171	33.0045	32.409	35.6103	31.1064	36.1839	11.2597	11.2031	11.001	12.0877	10.5589	12.2824
GLOD4	1837	0.115958	5.98089	0.152101	0.343609	0	56.987	66.3785	62.7313	65.4696	62.0574	65.1133	31.0218	36.1342	34.1488	35.6394	33.7819	35.4455
PSMB4	925	0.115882	7.23815	0.155878	0.348861	0	135.933	166.034	143.158	150.497	155.552	154.445	146.955	179.496	154.765	162.699	168.164	166.968
HINFP	2417	0.115812	4.70675	0.179205	0.38093	0	25.9405	28.3562	24.6581	26.1801	24.481	26.8283	10.7325	11.732	10.202	10.8316	10.1287	11.0998
SLC25A4	4420	0.115806	4.42958	0.218464	0.4307	0	20.8881	22.1132	19.3986	24.0888	21.6443	20.9008	4.72581	5.00298	4.38882	5.44995	4.89691	4.7287
SLC22A18	3250	0.11568	3.58413	0.246098	0.460715	0	10.9261	12.6806	11.5412	12.6253	11.9685	11.9876	3.36187	3.90171	3.55114	3.88471	3.68261	3.68849
ABTB1	2022	0.115579	4.24503	0.219526	0.431726	0	17.978	21.4325	18.1423	18.4732	18.3802	19.1315	8.89122	10.5996	8.97243	9.13612	9.0901	9.46165
PODXL	5984	0.11557	4.19197	0.198103	0.403912	0	17.6745	18.4763	16.9498	19.3252	17.8945	19.1093	2.95363	3.08761	2.83252	3.22949	2.99038	3.19341
SLC2A8	2169	0.115525	3.68701	0.25019	0.465295	0	12.1936	14.1392	12.4142	13.6516	12.3765	12.253	5.62178	6.51877	5.72349	6.29396	5.70609	5.64914
PURA	5294	0.115523	6.08577	0.292907	0.511462	0	67.2882	57.5876	59.7502	76.8362	68.4303	77.4106	12.7103	10.8779	11.2864	14.5138	12.926	14.6223
GNAI2	3293	0.11532	8.71092	0.188819	0.392323	0	379.199	485.771	407.03	412.588	420.568	408.816	115.153	147.516	123.604	125.292	127.716	124.147
SLC36A4	6288	0.115253	4.89906	0.321965	0.539928	0	32.6176	27.4421	29.1724	31.0211	24.0147	34.5472	5.18727	4.36421	4.63938	4.93338	3.81913	5.49415
VDR	5166	0.115249	2.97451	0.303416	0.521544	0	7.3019	8.20736	8.09161	8.22969	7.15001	7.96223	1.41345	1.58873	1.56632	1.59305	1.38405	1.54128
NCDN	3705	0.115203	4.62747	0.216697	0.428611	0	23.1019	25.614	23.9767	28.0584	24.0147	23.2895	6.23532	6.91335	6.47145	7.57311	6.4817	6.28597
ZXDC	5954	0.115172	6.8381	0.136269	0.321707	0	114.295	115.545	109.045	123.271	106.084	117.996	19.1964	19.4063	18.3146	20.7039	17.8173	19.8179
RPA1	4345	0.115154	7.63484	0.122403	0.299472	0	187.475	211.66	188.599	202.199	196.295	206.067	43.1473	48.7135	43.4059	46.5359	45.1772	47.4262
ACO2	2741	0.115149	7.05546	0.166211	0.363056	0	122.347	150.65	127.869	135.8	132.819	128.369	44.6359	54.9616	46.6504	49.5438	48.4565	46.8328
LOC100131289	828	0.115136	2.1301	0.376998	0.591881	0	4.26688	4.72604	4.04581	4.53117	4.17732	4.26864	5.15324	5.70777	4.88624	5.47243	5.04507	5.15536
COQ9	1689	0.114921	4.83196	0.210028	0.419863	0	25.6549	30.6317	28.1077	31.0598	28.192	27.0052	15.1894	18.136	16.6416	18.3895	16.6915	15.9889
COX6A1	572	0.114905	6.71247	0.232662	0.445856	0	91.1756	121.204	99.1436	100.983	111.68	104.814	159.398	211.896	173.328	176.544	195.245	183.241
HENMT1	2041	0.114875	5.60085	0.179589	0.381427	0	47.3999	47.3965	46.1009	48.9908	46.1836	54.9173	23.2239	23.2222	22.5874	24.0033	22.6279	26.907
ZCCHC17	1921	0.11487	4.89524	0.177166	0.378123	0	27.0474	31.293	28.6188	30.6725	29.9601	30.743	14.0799	16.2899	14.8978	15.967	15.5961	16.0037
VPS8	5047	0.114821	5.58516	0.238209	0.452091	0	48.9353	44.9071	42.7578	48.5067	46.4556	56.2664	9.69591	8.89778	8.47192	9.611	9.2046	11.1485
GTPBP2	3101	0.11481	6.376	0.143771	0.332185	0	77.5359	87.2275	83.4075	87.254	78.2227	84.466	25.0035	28.1288	26.897	28.1374	25.225	27.2383
ALG9	6665	0.114765	5.90423	0.180489	0.382349	0	56.2193	60.7967	56.0025	58.5373	60.1922	67.3914	8.43501	9.12178	8.40247	8.78279	9.03109	10.1112
PARD3-AS1	337	0.114707	-0.982628	0.73118	0.853447	0	0.428474	0.388974	0.617518	0.542191	0.31087	0.530815	1.27144	1.15423	1.8324	1.60888	0.922463	1.57512
ATP5J	1296	0.114646	4.64704	0.204556	0.412643	0	22.4592	26.8976	24.7433	26.761	24.889	24.3511	17.3296	20.7543	19.0921	20.6489	19.2045	18.7895
FLJ44635	2269	0.114598	-0.465129	0.738124	0.857325	0	0.839094	1.05023	0.447168	0.639011	0.660599	0.420229	0.369808	0.462861	0.197077	0.281627	0.291141	0.185204
TMEM106B	6514	0.114568	6.68731	0.285416	0.503459	0	106.797	91.409	92.0528	103.965	97.9046	126.024	16.395	14.0327	14.1315	15.9603	15.0299	19.3467
MED12L	10440	0.114417	7.8868	0.183422	0.385794	0	237.785	221.715	231.676	257.754	212.324	258.618	22.7763	21.2371	22.1912	24.6891	20.3376	24.7718
R3HCC1	1589	0.114408	5.48508	0.267284	0.483525	0	39.5445	53.4451	42.5023	43.9175	46.9025	42.1777	24.8864	33.6344	26.7478	27.6384	29.517	26.5435
ATF3	2545	0.11438	3.10931	0.379161	0.593921	0	7.99817	8.71302	7.72962	10.4372	9.01523	7.60835	3.1427	3.42359	3.03718	4.10105	3.54233	2.98953
USP36	5234	0.114311	6.20078	0.171756	0.370386	0	70.4482	79.1952	73.4421	79.3342	67.9445	70.7311	13.4597	15.1309	14.0317	15.1575	12.9814	13.5138
ZCWPW1	2469	0.114293	1.44577	0.479582	0.678569	0	2.58869	2.50888	2.32102	3.09823	2.81726	2.76466	1.04848	1.01615	0.940063	1.25485	1.14105	1.11975
CHCHD4	1604	0.114277	3.71782	0.240936	0.455216	0	12.6221	13.1084	12.0948	14.097	13.076	13.7127	7.86915	8.17234	7.54042	8.78863	8.1521	8.54908
TRAPPC11	4554	0.114262	6.4464	0.19282	0.397691	0	85.3912	85.5743	82.6409	84.9497	83.1189	101.386	18.7508	18.791	18.1469	18.6539	18.2518	22.263
TMEM170A	5071	0.114245	6.42199	0.155521	0.348578	0	82.3384	82.9877	81.4485	92.734	83.1577	91.5877	16.2371	16.3651	16.0616	18.2871	16.3987	18.0611
SPDL1	2667	0.114205	5.53396	0.251433	0.466527	0	45.6681	41.9898	40.4794	49.7654	47.2134	52.6613	17.1234	15.7442	15.1779	18.6597	17.7028	19.7455
LRPAP1	10703	0.114205	6.157	0.209218	0.418851	0	66.342	80.5177	71.9302	76.0423	67.2451	65.8211	6.19845	7.52291	6.72056	7.10476	6.28282	6.14978
GSDMD	4740	0.114144	5.69446	0.172618	0.371769	0	47.9712	57.0236	48.8904	51.6437	52.2456	52.7055	10.1205	12.0303	10.3144	10.8953	11.0223	11.1193
SNORD24	75	0.114118	0.445415	0.60452	0.769791	0	1.4818	1.22527	1.06469	1.62657	1.24348	1.26069	19.7574	16.3369	14.1958	21.6876	16.5797	16.8091
ATP11A	8855	0.114089	6.94409	0.136911	0.322791	0	118.241	121.943	120.544	133.418	115.916	128.524	13.353	13.7711	13.6131	15.0669	13.0904	14.5142
PLGRKT	998	0.114087	4.05342	0.295454	0.514042	0	15.8357	16.1619	14.1177	16.5756	17.7584	18.9545	15.8674	16.1943	14.146	16.6088	17.794	18.9925
LRRC58	7683	0.114081	7.16804	0.244907	0.459507	0	153.929	134.449	136.706	147.844	123.61	166.123	20.035	17.4995	17.7933	19.243	16.0887	21.6222
TTC8	2511	0.114041	3.32906	0.31481	0.534157	0	9.97987	9.35483	9.79511	10.2629	9.07352	11.6337	3.97446	3.72554	3.90088	4.08718	3.61351	4.63309
RFX3	10633	0.114038	4.55284	0.316165	0.535349	0	22.477	19.6821	23.274	27.3419	21.7803	26.0763	2.11389	1.85104	2.18885	2.57142	2.04837	2.45239
TRPV6	5821	0.113981	-1.28752	0.737826	0.85711	0	0.410621	0.44732	0.361993	0.29046	0.291441	0.420229	0.0705412	0.076846	0.0621875	0.0498986	0.0500671	0.0721918
MIR6758	63	0.113971	-1.62708	0.769676	0.877685	0	0.214237	0.388974	0.319406	0.29046	0.291441	0.199056	3.40058	6.1742	5.06993	4.61047	4.62604	3.15961
ZNF711	4167	0.113944	5.24691	0.320871	0.539407	0	39.5088	32.1487	34.8791	40.4707	34.8952	45.7386	9.48136	7.71508	8.37032	9.71219	8.37417	10.9764
SLC35B3	2499	0.113915	4.22105	0.264706	0.480583	0	18.5315	17.5816	17.0137	18.6669	18.0693	21.8298	7.41556	7.03547	6.8082	7.46973	7.23062	8.7354
OTUD1	3113	0.113849	3.82998	0.22314	0.436205	0	13.8183	14.8588	13.3299	14.6392	13.7171	14.7301	4.43889	4.77315	4.282	4.70259	4.40641	4.73181
TXLNA	4796	0.113817	7.49177	0.164227	0.360201	0	168.533	195.012	166.858	193.736	183.18	172.36	35.1403	40.6614	34.791	40.3954	38.1944	35.9383
TRA2A	2234	0.113794	6.39857	0.201792	0.409451	0	85.4805	78.3978	76.6361	92.0176	80.8651	92.5609	38.2634	35.093	34.3044	41.1896	36.1974	41.4328
RADIL	3670	0.113772	3.50797	0.360427	0.577198	0	10.212	12.5639	11.2431	13.1869	11.2302	9.55467	2.78255	3.4234	3.06351	3.59315	3.05999	2.60345
PDE6D	1971	0.113759	5.57688	0.172536	0.371645	0	43.5258	48.2328	45.0788	49.6492	48.8454	50.8477	22.0831	24.4712	22.871	25.1899	24.7821	25.7979
TST	1159	0.113729	2.30854	0.434492	0.64225	0	4.39185	5.97076	4.68462	5.01527	5.0905	4.31287	3.78935	5.15164	4.04195	4.32724	4.39215	3.7212
PPHLN1	4585	0.113718	6.02039	0.169687	0.367652	0	61.2896	62.4693	62.3267	68.9938	63.3398	70.8417	13.3674	13.6247	13.5936	15.0477	13.8146	15.4508
BCOR	6746	0.11368	7.73855	0.168366	0.366032	0	198.901	237.138	218.601	222.202	197.888	206.443	29.4843	35.1524	32.4046	32.9383	29.3342	30.6023
ATE1-AS1	951	0.11366	-0.0852398	0.683369	0.824978	0	0.910506	0.91409	0.766574	1.27802	0.913181	0.597167	0.95742	0.961188	0.806072	1.34387	0.960232	0.627936
TBK1	3087	0.113556	4.98428	0.239746	0.453873	0	30.8858	29.4065	28.129	33.2867	32.0779	35.9185	10.0051	9.5259	9.11209	10.7829	10.3913	11.6354
SLC6A8	3654	0.113551	3.65497	0.245563	0.460225	0	11.7473	13.5752	12.0735	13.0319	12.3765	12.5405	3.21492	3.71516	3.3042	3.56649	3.38711	3.43199
SAR1B	6651	0.11354	5.7768	0.200441	0.407472	0	55.6837	51.6558	50.7855	58.4017	51.4101	60.8005	8.37223	7.76662	7.63577	8.78089	7.72968	9.14155
TSTD2	4428	0.113529	5.68336	0.184002	0.386289	0	51.6846	53.9118	49.5505	49.8429	46.7471	56.377	11.6722	12.1752	11.1903	11.2563	10.5572	12.7319
SH2B1	5571	0.113369	6.46552	0.215343	0.42638	0	82.6061	96.3878	87.4107	99.1048	84.5955	79.8656	14.8279	17.3017	15.6903	17.7894	15.185	14.3359
FBRSL1	4547	0.113322	6.52805	0.316532	0.535699	0	83.4452	101.036	94.2247	109.968	88.2482	76.5259	18.3517	22.2204	20.7224	24.1847	19.408	16.83
PPP5C	2232	0.113317	6.1874	0.176322	0.376959	0	67.8774	80.576	73.1865	75.8293	68.8966	70.6648	30.411	36.1004	32.7897	33.9737	30.8676	31.6598
KLHL28	6811	0.113253	5.76162	0.247371	0.462411	0	56.6656	50.4111	51.4669	55.8457	48.1071	62.8131	8.31972	7.40142	7.55644	8.19934	7.06315	9.22231
MAGEF1	1682	0.113177	4.93118	0.210433	0.420339	0	27.6008	33.7435	31.3869	31.3309	28.8721	29.9026	16.4095	20.0615	18.6605	18.6272	17.1653	17.778
MAML3	7089	0.113151	0.531325	0.579066	0.750967	0	1.12474	1.4781	1.40539	1.49103	1.53492	1.41551	0.15866	0.208506	0.198249	0.210329	0.216521	0.199677
RANBP3	3400	0.113005	6.54679	0.187808	0.390935	0	85.1234	103.428	92.5638	99.7825	91.7261	88.0932	25.0363	30.4201	27.2247	29.3478	26.9783	25.9098
RPAP3	3687	0.113001	5.74278	0.281485	0.499362	0	55.8444	47.3382	49.5292	56.233	48.8454	63.2997	15.1463	12.8392	13.4335	15.2517	13.248	17.1684
UBE2M	1524	0.112991	6.44577	0.231985	0.445245	0	80.5709	99.9469	88.7097	92.8502	81.9142	78.7818	52.868	65.582	58.2084	60.9253	53.7495	51.6941
NFYC-AS1	3182	0.112852	3.24441	0.377277	0.591881	0	10.0334	9.93829	9.75253	9.06234	7.42202	10.4394	3.15318	3.12329	3.0649	2.848	2.3325	3.28076
VAMP2	2155	0.112824	6.90668	0.273858	0.490786	0	110.421	148.005	122.396	112.989	112.982	112.865	51.2395	68.6797	56.7964	52.431	52.4278	52.3734
RAB3A	1501	0.112791	3.24698	0.320598	0.539407	0	8.17671	10.444	9.88029	9.81753	9.22895	9.2008	5.44751	6.958	6.58247	6.54066	6.14854	6.12978
GALNT2	5206	0.112787	8.89306	0.157866	0.351317	0	452.7	525.251	469.25	497.383	448.488	459.199	86.9574	100.893	90.1363	95.5403	86.1483	88.2058
FGGY	3173	0.112773	3.87419	0.23379	0.446933	0	14.3717	15.8313	13.7557	14.523	14.028	15.2388	4.52938	4.98936	4.33525	4.57705	4.42106	4.80265
UCK2	4920	0.11276	7.40176	0.162384	0.357766	0	153.858	180.717	165.58	183.628	167.967	162.629	31.2719	36.7312	33.6545	37.3229	34.1396	33.0546
FAM120B	11396	0.112728	6.40223	0.159027	0.353143	0	82.8204	83.7267	79.8302	86.5569	81.0594	93.2687	7.2675	7.34703	7.0051	7.59538	7.11297	8.18433
RRM2B	5200	0.112726	5.39408	0.362748	0.5799	0	43.6329	40.2783	36.0929	36.9852	41.3457	53.7893	8.39094	7.74582	6.94093	7.11253	7.9511	10.3441
UBAC1	1867	0.112663	5.38544	0.237518	0.451177	0	36.3667	46.5602	40.1813	43.84	43.8715	39.7448	19.4787	24.9385	21.5218	23.4815	23.4984	21.288
THOC7	1278	0.112626	5.24823	0.188662	0.392145	0	34.4207	38.5279	36.1567	38.7473	38.8976	41.0939	26.9333	30.147	28.2917	30.3187	30.4363	32.1549
RAP2B	8413	0.112476	6.039	0.148896	0.339248	0	63.9675	68.9846	63.2637	67.0187	62.2323	68.829	7.60342	8.19976	7.51975	7.96609	7.39716	8.18127
DHX34	4372	0.112456	5.38639	0.232518	0.445759	0	40.4729	41.2896	39.7341	49.32	40.2771	39.6121	9.2573	9.4441	9.08831	11.2809	9.21251	9.0604
PROSER3	2146	0.112453	5.36201	0.280191	0.498091	0	38.6162	49.0691	41.6718	42.562	38.1982	36.383	17.9945	22.8654	19.4184	19.8332	17.7997	16.9538
BMS1P4	1960	0.112397	4.16151	0.352179	0.570101	0	19.2099	18.0679	17.6312	16.3819	14.6303	21.2547	9.80097	9.21829	8.99551	8.35812	7.46445	10.8442
TRIM32	3719	0.112356	5.38866	0.17417	0.374312	0	41.1156	45.5489	39.1805	43.5302	40.3742	41.3594	11.0556	12.2476	10.5352	11.7048	10.8562	11.1211
SLC41A3	2887	0.112339	5.47708	0.196817	0.402482	0	43.8471	50.5861	42.6513	43.4334	41.812	44.6769	15.1878	17.522	14.7736	15.0445	14.4829	15.4752
CAMK4	2241	0.112322	6.89701	0.203105	0.410877	0	120.972	114.786	113.027	118.411	109.504	138.189	53.9814	51.221	50.436	52.8383	48.8639	61.6639
SAMD12	10491	0.112318	4.56324	0.257575	0.472721	0	25.2264	23.4551	22.6778	24.3405	20.1288	25.7888	2.40457	2.23574	2.16164	2.32013	1.91868	2.45818
INTS14	2873	0.112284	5.37166	0.206369	0.415011	0	37.8842	40.6478	38.3287	42.5814	43.0555	45.7165	13.1863	14.1482	13.341	14.8212	14.9862	15.9124
LRTOMT	5806	0.112246	2.96779	0.370888	0.586812	0	6.73061	7.83783	8.28326	9.04297	7.46088	7.36506	1.15925	1.34995	1.42667	1.55752	1.28503	1.26853
MAP3K1	7511	0.112198	5.68447	0.218064	0.430079	0	50.7563	52.2198	49.657	48.468	47.7574	59.5177	6.75759	6.95244	6.61123	6.45294	6.35833	7.92407
GFPT2	3011	0.11213	0.818602	0.576285	0.749012	0	1.67819	2.06156	1.55444	1.9364	1.72921	1.34916	0.557353	0.684677	0.516254	0.643108	0.574299	0.448076
NCK2	2667	0.112111	5.79652	0.160542	0.355361	0	52.1845	57.8016	54.5545	59.6604	53.4308	55.625	19.5667	21.6729	20.4554	22.3698	20.034	20.8568
PRKRIR	3417	0.112063	6.23929	0.232347	0.445625	0	72.537	72.2714	69.0555	73.9897	76.1243	89.1106	21.2283	21.1505	20.2094	21.6534	22.2781	26.0786
GDAP2	10174	0.112061	6.22575	0.242421	0.456706	0	74.6615	67.7788	68.289	78.2692	72.7242	87.12	7.33846	6.66196	6.71211	7.69306	7.14804	8.56301
HDAC8	3635	0.111926	4.11856	0.213036	0.423908	0	16.7997	18.3985	16.311	17.8729	16.8647	17.7381	4.62166	5.06148	4.48721	4.9169	4.63953	4.8798
SNX1	8315	0.111893	6.99128	0.142029	0.330216	0	124.4	125.639	122.694	134.715	119.685	136.021	14.9609	15.1099	14.7558	16.2015	14.3939	16.3586
TMEM41B	4139	0.111801	6.41298	0.245424	0.460136	0	85.1056	75.3638	81.4698	94.0314	79.0387	96.0554	20.5619	18.2082	19.6834	22.7184	19.0961	23.2074
SUGT1P3	1049	0.111768	1.59045	0.492259	0.689385	0	3.08858	2.72282	2.95983	2.98205	2.52582	3.583	2.94431	2.59563	2.82157	2.84276	2.40783	3.41564
USP45	6388	0.111718	5.0898	0.330829	0.548377	0	35.599	28.7452	30.4074	37.1207	32.0585	40.1871	5.5728	4.49987	4.76009	5.81101	5.01855	6.29104
USP13	7933	0.111697	6.31138	0.171711	0.370386	0	76.8932	76.9586	77.6582	87.3896	74.3756	83.0062	9.69282	9.70107	9.78926	11.016	9.37548	10.4634
RAB2B	3002	0.111655	5.82806	0.194766	0.400559	0	55.9337	56.2068	50.0615	59.4474	57.7052	61.2649	18.6321	18.7231	16.6761	19.8026	19.2223	20.408
MECR	2666	0.111643	4.18896	0.326285	0.544123	0	17.6388	20.9268	17.9719	20.2934	16.8841	15.4379	6.61622	7.84952	6.74115	7.61194	6.33313	5.79065
AKR7A2	2619	0.111642	6.46958	0.180402	0.382281	0	81.3029	98.1577	84.4722	86.3246	89.7054	91.5435	31.0435	37.4791	32.2536	32.9609	34.2518	34.9536
RPS6KB2	1770	0.111571	6.23654	0.224308	0.437215	0	68.288	85.7299	70.9507	78.1142	78.1255	70.9523	38.5808	48.435	40.0851	44.1323	44.1387	40.086
SHMT1	2553	0.111564	6.13885	0.166806	0.364012	0	68.2344	76.9002	69.5879	71.1239	65.3021	71.4168	26.7272	30.1215	27.2573	27.8589	25.5786	27.9737
BRD3	5635	0.111496	7.53313	0.172155	0.371035	0	172.318	197.21	182.274	204.6	179.527	175.169	30.5799	34.9973	32.3468	36.3087	31.8593	31.0859
TAF1B	2299	0.111484	5.00027	0.276302	0.493618	0	33.171	30.1066	28.4697	31.602	30.5235	37.9533	14.4284	13.0955	12.3835	13.746	13.2769	16.5086
RGMA	4015	0.111483	1.1248	0.581057	0.752181	0	1.96384	2.89786	1.87385	1.89767	2.33153	1.85785	0.489125	0.721758	0.466712	0.472645	0.580704	0.462728
LINC00657	5343	0.111477	8.41549	0.143399	0.331713	0	337.137	345.526	335.717	359.628	311.803	358.61	63.0989	64.6689	62.833	67.3082	58.3572	67.1177
TRAPPC8	6254	0.111454	6.24885	0.237388	0.451156	0	77.6608	68.9068	69.4175	82.413	72.1218	85.5497	12.4178	11.018	11.0997	13.1777	11.5321	13.6792
DDX3X	6738	0.111413	8.43011	0.165495	0.362143	0	330.068	349.707	322.557	337.843	342.074	387.053	48.986	51.9008	47.8714	50.14	50.7678	57.4433
NDUFA7	585	0.111398	5.95392	0.26694	0.483133	0	53.5771	71.2406	57.8338	61.0933	67.2839	60.6678	91.5847	121.779	98.8611	104.433	115.015	103.706
LOC220729	1527	0.111306	4.80347	0.264258	0.479889	0	28.7256	25.5945	27.0004	29.9367	24.6947	31.3844	18.8118	16.7613	17.682	19.6049	16.1721	20.553
PDK3	13136	0.111264	7.48654	0.15968	0.354023	0	174.746	177.178	174.396	180.53	168.025	200.958	13.3028	13.488	13.2762	13.7432	12.7912	15.2982
UBQLN2	3418	0.111208	6.20598	0.230841	0.444176	0	69.2521	71.0656	71.4404	87.3702	72.1413	71.4168	20.261	20.7916	20.9012	25.5618	21.1063	20.8943
DHX57	4828	0.111179	4.48602	0.208054	0.417182	0	21.5129	22.0354	20.7614	23.8951	22.2466	23.7761	4.45587	4.56408	4.3002	4.94928	4.60784	4.92463
ARID5A	2206	0.111129	5.38086	0.272778	0.489738	0	39.1518	47.8049	43.6947	44.266	37.2655	37.5773	17.7479	21.6704	19.8072	20.0662	16.8928	17.0341
GMPPA	1871	0.111122	4.69699	0.199121	0.405514	0	24.8336	28.0256	23.8703	26.2963	25.9965	26.3638	13.2729	14.9789	12.758	14.0547	13.8944	14.0908
ZCWPW2	1712	0.111106	1.5356	0.462118	0.664298	0	2.96361	3.034	2.53395	2.82714	2.73954	3.05219	1.73108	1.7722	1.48011	1.65137	1.6002	1.78282
TTLL4	4996	0.111079	6.0943	0.242174	0.456473	0	66.0206	64.7059	61.0278	79.7215	69.9069	68.2982	13.2147	12.9515	12.2153	15.9571	13.9926	13.6706
HLTF	5351	0.111069	8.06489	0.245841	0.460495	0	258.62	241.534	243.196	276.963	270.476	315.68	48.3311	45.138	45.4486	51.7591	50.5469	58.9946
SKAP1	1576	0.11102	4.42081	0.243638	0.457903	0	20.5846	24.0192	21.6344	22.1717	19.4682	20.3922	13.0613	15.2406	13.7274	14.0684	12.3529	12.9392
UBAP2L	5128	0.111018	7.45228	0.184917	0.387339	0	166.426	177.547	174.31	200.223	164.353	167.671	32.4544	34.6231	33.9919	39.0451	32.0501	32.6972
ZNF282	3745	0.110965	5.96682	0.219444	0.43167	0	59.1829	71.5129	60.0696	65.4502	61.0665	57.7262	15.8032	19.0956	16.0399	17.4767	16.3061	15.4142
ATF7IP	10120	0.110959	7.38387	0.179045	0.380792	0	169.515	159.518	159.405	176.251	152.754	184.458	16.7505	15.7627	15.7515	17.4161	15.0942	18.2271
COMMD5	1779	0.110957	3.79409	0.262097	0.477735	0	14.0504	15.2867	13.1169	14.0195	12.7262	13.7791	7.8979	8.59286	7.37321	7.88056	7.15359	7.74541
DOPEY1	8022	0.110928	6.06486	0.219361	0.431649	0	69.02	66.3979	61.4111	65.3921	62.5432	76.6807	8.60383	8.27698	7.65534	8.1516	7.79645	9.5588
ZNF764	2796	0.110918	5.87019	0.201116	0.408515	0	55.898	63.0916	59.9205	62.7393	52.8285	56.2443	19.9921	22.565	21.4308	22.4389	18.8943	20.116
ORC4	7039	0.110885	5.36317	0.250234	0.465295	0	41.4905	38.7418	37.2214	41.1097	39.8885	48.3042	5.89438	5.50388	5.28789	5.84028	5.66679	6.86236
SPICE1	5448	0.110842	5.84147	0.228547	0.441781	0	55.5766	52.0837	53.2556	62.9716	56.4618	63.4767	10.2013	9.56014	9.77526	11.5587	10.3638	11.6514
MED13L	9378	0.110831	8.38704	0.150305	0.341074	0	334.459	347.976	321.748	333.293	309.432	361.507	35.6643	37.1056	34.3088	35.5398	32.9955	38.5484
HELLS	3346	0.110696	7.2964	0.26447	0.480212	0	162.356	140.673	152.25	164.361	138.765	184.569	48.5224	42.042	45.5021	49.1217	41.4718	55.1611
BLOC1S4	1546	0.110612	3.73582	0.330416	0.547931	0	12.7828	15.8702	13.5854	13.2062	11.9685	12.2751	8.2683	10.2653	8.78745	8.54219	7.74159	7.93991
BEX1	862	0.110578	4.28295	0.2689	0.485521	0	16.4784	19.9544	19.3986	21.068	20.2066	19.4853	19.1165	23.1489	22.5042	24.4408	23.4415	22.6048
LAMTOR2	681	0.11056	4.22133	0.247152	0.462213	0	16.9783	20.5184	17.4183	18.9186	19.3128	18.5343	24.9314	30.1298	25.5775	27.7806	28.3595	27.2163
ATG12	4562	0.110518	5.66088	0.218735	0.431011	0	51.8632	50.8778	47.9109	49.107	46.067	57.5271	11.3685	11.1525	10.5022	10.7644	10.098	12.6101
CREBL2	3813	0.110454	4.37821	0.294777	0.51363	0	19.192	18.8264	18.9727	21.9781	21.722	23.8867	5.03332	4.93741	4.9758	5.76399	5.69684	6.26454
B4GALT5	4727	0.110348	5.93974	0.172527	0.371645	0	60.7361	63.0527	59.3882	66.6701	56.8698	61.3313	12.8488	13.3388	12.5636	14.1041	12.0308	12.9747
MRTO4	2273	0.110329	4.39051	0.224751	0.437852	0	20.4775	22.7161	20.1864	22.3847	19.7402	20.0825	9.00901	9.99388	8.88097	9.84811	8.68467	8.83524
DPF3	4991	0.110303	5.36604	0.325391	0.543221	0	36.0453	37.4582	43.7586	50.4431	39.1308	40.4083	7.22207	7.50515	8.7675	10.1068	7.84026	8.09623
ARL6IP5	2128	0.11029	6.24102	0.213171	0.423963	0	72.5192	77.0753	69.4175	72.0146	76.1826	86.4123	34.0786	36.2196	32.621	33.8414	35.8001	40.6073
TBCE	2223	0.11016	5.17575	0.229119	0.442525	0	35.8311	34.327	31.9406	38.6505	36.3912	39.5015	16.1184	15.4417	14.3682	17.3866	16.3703	17.7695
LRRN1	3823	0.110152	4.00893	0.240075	0.454382	0	15.1037	16.298	16.3749	16.6143	14.8829	17.1188	3.95074	4.26315	4.28325	4.34588	3.89299	4.47784
GCDH	2309	0.110029	4.48981	0.225418	0.438813	0	20.9952	22.4827	21.528	25.1732	22.2078	22.1837	9.09277	9.73699	9.3235	10.9022	9.61792	9.60747
ZNF747	3559	0.109999	5.97987	0.269933	0.48663	0	56.8799	73.6134	66.2448	65.1597	58.9293	57.6156	15.982	20.6837	18.6133	18.3084	16.5578	16.1887
SP3	6695	0.109959	7.97703	0.191688	0.396219	0	252.639	259.679	235.445	238.796	238.865	286.109	37.7354	38.787	35.1672	35.6679	35.6781	42.7348
RRAS2	2752	0.109933	4.54436	0.243499	0.45779	0	21.6022	24.6804	21.5492	22.1911	24.073	25.7003	7.84964	8.96818	7.8304	8.06363	8.74745	9.33877
HIP1R	5504	0.10988	6.68042	0.18956	0.393621	0	98.4775	116.614	99.9101	104.449	97.4966	98.2008	17.892	21.1872	18.1523	18.977	17.7138	17.8417
PIAS3	2902	0.109805	5.32761	0.205452	0.413662	0	38.9375	44.9265	37.9028	41.6325	38.9365	38.3514	13.4175	15.4812	13.0609	14.3462	13.4171	13.2155
PABPC1L	2129	0.109794	5.07407	0.296947	0.515867	0	34.385	31.0401	33.9635	39.5412	28.7555	34.1933	16.1508	14.5797	15.9528	18.5727	13.5066	16.0608
BTBD1	3290	0.109785	6.4176	0.171884	0.370504	0	80.4638	88.2583	78.3396	87.4477	87.7819	90.3934	24.4571	26.8262	23.8114	26.5798	26.6814	27.4752
RPL37	1570	0.109734	8.58106	0.408674	0.62004	0	299.699	471.398	402.941	393.824	402.538	327.137	190.891	300.253	256.65	250.844	256.394	208.368
CLHC1	5418	0.109591	3.22833	0.383706	0.597881	0	9.14077	7.91563	9.13501	10.3404	8.6655	10.8375	1.68711	1.46099	1.68605	1.90852	1.59939	2.00027
NOCT	1984	0.109578	4.0381	0.293736	0.512228	0	16.0321	17.3094	15.0547	18.783	16.2041	14.9071	8.08067	8.72447	7.58804	9.46726	8.16739	7.51364
RRN3	7563	0.10957	5.98863	0.238333	0.452183	0	61.4146	60.1354	56.4922	64.8112	65.2244	72.6996	8.1204	7.95127	7.46956	8.56951	8.62415	9.61253
FLYWCH2	1027	0.109567	4.66515	0.267465	0.483723	0	23.5303	27.9478	23.8064	27.9809	25.7828	22.9135	22.9117	27.2131	23.1805	27.2453	25.1049	22.3111
PRAM1	2209	0.109517	1.41233	0.511977	0.703044	0	2.6244	2.58668	2.10808	2.98205	2.81726	2.58772	1.18805	1.17097	0.954314	1.34996	1.27536	1.17145
C21orf91	5433	0.109413	5.85216	0.279081	0.49696	0	61.6109	53.0172	51.8289	59.6991	53.1393	67.0818	11.3401	9.75836	9.53965	10.9882	9.78085	12.3471
KRIT1	5072	0.109312	5.92794	0.318486	0.537205	0	65.5922	53.8729	57.7699	64.5788	52.2262	71.0408	12.9322	10.6216	11.39	12.7324	10.297	14.0065
MGC72080	698	0.109306	3.48772	0.293686	0.512201	0	10.8725	11.2025	11.4986	11.7152	9.90898	11.8991	15.5767	16.0494	16.4737	16.784	14.1962	17.0474
IER3	7440	0.109185	4.78281	0.227179	0.440429	0	25.2264	29.212	28.6614	29.3945	25.4913	26.961	3.39064	3.92634	3.85233	3.95087	3.42626	3.62379
CXorf40B	1340	0.109166	4.07483	0.285295	0.503339	0	15.55	18.6124	15.1611	16.0915	17.8167	17.6496	11.6045	13.8899	11.3143	12.0085	13.2961	13.1713
MAP1LC3B2	832	0.109006	0.317376	0.665858	0.81398	0	1.57107	1.06968	0.830455	1.31675	1.04919	1.37127	1.88831	1.28567	0.998143	1.58263	1.26104	1.64816
EIF5	6269	0.108993	7.85535	0.164783	0.360979	0	235.785	236.38	214.194	232.019	218.386	252.469	37.6113	37.7061	34.1671	37.0105	34.8359	40.2726
HEATR6	3935	0.108896	5.02414	0.184937	0.387339	0	31.5999	34.2492	30.9611	32.5508	31.2619	34.3924	8.03048	8.70373	7.86813	8.27213	7.94457	8.74013
NFATC3	6525	0.108886	7.9363	0.144762	0.333622	0	233.893	256.198	233.017	244.683	240.089	261.559	35.8457	39.264	35.7115	37.4993	36.7952	40.0857
TMEM80	2237	0.108871	4.01592	0.347973	0.565473	0	14.9073	19.8377	16.3323	15.8591	15.3686	14.5089	6.66397	8.86799	7.30098	7.08945	6.8702	6.4859
LRIF1	3335	0.108835	5.62086	0.35338	0.571318	0	49.1495	41.134	41.8209	56.4847	50.9438	55.4923	14.7375	12.334	12.54	16.9369	15.2755	16.6394
PIK3CB	6252	0.108827	4.77904	0.283404	0.501309	0	29.6361	25.9251	25.2331	28.7168	24.2479	30.743	4.74026	4.14669	4.036	4.59321	3.87842	4.91731
CCDC96	2152	0.108816	1.97788	0.440312	0.646791	0	3.98123	4.45376	3.55605	3.64043	3.71101	4.04747	1.85002	2.06959	1.65244	1.69165	1.72445	1.88079
RAB14	4363	0.10867	7.32608	0.154932	0.347907	0	158.285	170.215	149.844	157.468	155.008	171.719	36.279	39.0133	34.3442	36.0916	35.5277	39.3579
HINT2	652	0.108635	4.5971	0.326317	0.544123	0	20.4775	28.5702	23.3166	23.1206	25.9965	23.5107	31.4072	43.8193	35.7617	35.461	39.8719	36.0593
PPIAP30	626	0.108601	0.244917	0.683066	0.824808	0	1.35683	1.57535	0.873043	1.14247	1.04919	0.81834	2.16747	2.51653	1.39464	1.82504	1.67602	1.30725
MIR4706	82	0.108503	-2.17447	0.822927	0.910976	0	0.142825	0.0972436	0.234231	0.232368	0.155435	0.24329	1.74176	1.1859	2.85648	2.83375	1.89555	2.96695
SLC25A14	1743	0.108495	3.72183	0.29203	0.510413	0	12.4793	13.089	13.6919	13.2643	11.8325	14.6195	7.15966	7.50946	7.85534	7.61005	6.78858	8.38757
PITHD1	1622	0.10849	5.80452	0.197619	0.403415	0	51.7382	59.9409	52.5955	54.2966	56.9281	59.6282	31.8978	36.955	32.4263	33.4751	35.0975	36.7622
TAOK1	12081	0.108472	8.33118	0.253154	0.468254	0	320.373	295.951	286.166	327.909	323.188	378.56	26.5188	24.4972	23.6873	27.1426	26.7518	31.3351
MYEF2	6892	0.108401	7.06986	0.329827	0.547315	0	139.54	112.841	132.085	154.311	116.168	150.951	20.2466	16.3728	19.165	22.3899	16.8555	21.9023
LOC100506124	1595	0.108384	1.79175	0.539606	0.723824	0	3.73129	2.89786	3.49217	3.54361	2.66182	4.24652	2.33937	1.81684	2.18945	2.2217	1.66886	2.6624
SIX1	2687	0.108359	1.94375	0.494753	0.690948	0	3.03502	3.40353	4.10969	4.20198	3.88588	4.26864	1.12952	1.26666	1.52947	1.56382	1.44618	1.58863
MCFD2	4696	0.1083	5.60881	0.187695	0.390846	0	46.7036	49.5359	45.3769	48.9134	48.7094	53.3469	9.94541	10.5485	9.66289	10.416	10.3725	11.3601
SNORD82	75	0.108285	-0.840267	0.718209	0.845554	0	0.392768	0.60291	0.489756	0.503463	0.62174	0.508698	5.2369	8.0388	6.53008	6.71284	8.28987	6.78264
SKP1	2699	0.108274	7.18095	0.161431	0.356592	0	140.504	143.745	135.769	147.631	142.592	160.173	52.0577	53.2588	50.3034	54.6984	52.8315	59.3455
RAB23	4978	0.108274	5.18632	0.273833	0.490786	0	34.4386	35.4161	32.2174	35.5329	38.3536	42.3104	6.91815	7.11453	6.47196	7.13798	7.70462	8.49948
SNORA22	134	0.108184	-0.137803	0.674564	0.819442	0	0.856947	0.7585	1.0008	1.08438	0.660599	0.862575	6.39513	5.66045	7.46869	8.0924	4.92984	6.43712
FAM174B	2629	0.108171	1.72434	0.493107	0.689941	0	2.64225	3.61746	3.42829	3.50488	3.38071	3.03007	1.00504	1.37598	1.30403	1.33316	1.28593	1.15256
SDF2	1582	0.108053	4.30977	0.254721	0.469657	0	18.5672	22.3077	18.4617	19.3833	20.1288	19.9056	11.7365	14.1009	11.6698	12.2524	12.7237	12.5825
ARIH2	4062	0.107993	6.8081	0.165789	0.362315	0	108.35	119.182	107.831	120.676	107.308	108.751	26.6741	29.3407	26.5464	29.7086	26.4176	26.7727
N4BP1	7106	0.107989	6.61088	0.158692	0.35276	0	97.4599	102.573	91.5417	99.1241	93.125	102.381	13.7152	14.4346	12.8823	13.9494	13.1051	14.4077
ZNF319	4221	0.10798	5.07359	0.234224	0.447444	0	30.5466	37.6916	33.346	35.0681	33.2631	31.8931	7.23682	8.92954	7.90002	8.30802	7.88038	7.55583
YWHAG	3747	0.107948	8.06818	0.155749	0.348795	0	255.21	277.825	253.906	290.847	265.833	266.469	68.1104	74.146	67.7626	77.6212	70.9455	71.1154
DXO	9540	0.107923	3.93749	0.248357	0.462941	0	14.2646	16.4342	15.076	15.8591	14.8052	15.2609	1.49524	1.72266	1.58029	1.66238	1.55191	1.59968
TUBGCP6	6019	0.107903	6.85776	0.19566	0.401309	0	113.296	126.806	113.474	125.44	108.066	108.552	18.823	21.0676	18.8527	20.8406	17.9542	18.0348
YTHDF2	3063	0.107895	7.06621	0.143233	0.331483	0	128.703	140.653	126.421	137.019	131.77	139.273	42.0185	45.92	41.2735	44.7337	43.0199	45.4694
PSMC3IP	1980	0.107875	4.17589	0.244443	0.458922	0	17.4603	19.5849	16.822	19.0541	17.7973	17.4727	8.81833	9.89134	8.49598	9.6233	8.98854	8.82458
E2F5	1859	0.107784	4.77248	0.287277	0.505387	0	28.8684	25.4973	23.4657	29.2977	26.4434	30.168	15.529	13.7156	12.6227	15.7599	14.2245	16.2281
KIAA0196	4165	0.107712	5.57453	0.223065	0.436139	0	47.2928	44.3042	44.8446	51.7212	45.3676	52.1747	11.3548	10.6373	10.767	12.418	10.8926	12.5269
GCA	3225	0.107709	3.26222	0.401744	0.6138	0	10.3191	9.12145	8.43231	9.00424	8.82094	11.6558	3.19971	2.82836	2.61467	2.79201	2.73517	3.61421
NPEPL1	2373	0.107659	1.12399	0.548189	0.729586	0	1.69604	2.37274	2.15067	2.22686	2.35095	2.05691	0.714725	0.999892	0.906307	0.938414	0.99071	0.866797
XPO4	9885	0.107627	6.45166	0.206139	0.414659	0	84.8913	81.6263	82.2151	95.0577	85.567	95.591	8.58789	8.25759	8.31715	9.61636	8.65624	9.67031
INTS4	3149	0.107571	5.49264	0.175941	0.376356	0	44.6148	46.6186	42.7365	46.551	42.5698	46.8223	14.1679	14.8042	13.5715	14.7828	13.5185	14.869
FGFR3	4438	0.107567	4.45053	0.244374	0.458905	0	20.6917	22.191	20.7827	24.6503	21.5666	21.0557	4.66239	5.00022	4.68289	5.55438	4.85953	4.74441
PDCD4-AS1	2015	0.107512	2.56475	0.394137	0.607324	0	6.23072	6.47642	5.34472	5.7511	5.38194	6.06014	3.09217	3.21411	2.65247	2.85414	2.67094	3.00751
LOC100130744	2599	0.107505	3.14683	0.343876	0.561765	0	7.74823	9.80215	8.62396	9.02361	9.11238	8.60363	2.98124	3.77151	3.31818	3.47195	3.50611	3.31036
LEPROT	5121	0.107495	5.27404	0.223524	0.436461	0	39.1696	36.972	35.3263	40.7418	37.1295	42.5979	7.64882	7.21968	6.89832	7.95583	7.25045	8.31828
EFCAB7	2402	0.107357	3.97657	0.402533	0.61456	0	15.7107	12.5639	14.7566	18.2409	14.8829	18.092	6.54067	5.23059	6.14344	7.59403	6.19605	7.53204
ZNF226	3299	0.107351	4.61336	0.245725	0.460414	0	24.4587	23.2412	22.9972	25.2312	23.121	27.6024	7.41397	7.04493	6.97097	7.64815	7.00847	8.3669
EIF4G1	6247	0.107327	8.61736	0.189387	0.393396	0	369.773	420.014	383.479	432.281	381.01	369.514	59.1921	67.2346	61.3861	69.1982	60.9909	59.1506
CTBP1	2483	0.107291	8.29469	0.195006	0.400836	0	290.594	352.975	315.722	323.669	300.631	300.264	117.034	142.157	127.153	130.354	121.076	120.928
PROX1-AS1	3399	0.107262	2.02383	0.472499	0.672989	0	3.67773	3.50077	4.08839	4.24071	3.88588	4.82157	1.082	1.02994	1.20282	1.24763	1.14324	1.41853
PSMD9	2352	0.107235	5.05734	0.20958	0.419243	0	31.0643	36.8748	32.2387	33.093	32.7774	33.5077	13.2076	15.678	13.7069	14.0702	13.936	14.2465
DNAJC5	5293	0.107112	6.99005	0.189625	0.393621	0	121.526	140.75	125.143	134.599	120.443	120.008	22.9597	26.5918	23.6432	25.4296	22.7551	22.6731
NFU1	1194	0.107111	4.12816	0.296951	0.515867	0	15.3358	18.0095	16.0129	17.6212	19.0602	18.667	12.844	15.0833	13.4111	14.7581	15.9633	15.634
MIER1	7731	0.107086	6.85881	0.237189	0.450892	0	120.294	115.817	105.106	110.936	109.737	134.296	15.56	14.9809	13.5954	14.3495	14.1944	17.3711
CDR2L	3533	0.107026	4.58644	0.335717	0.553423	0	22.2271	29.2509	23.5296	24.3792	23.5484	20.9451	6.29127	8.27933	6.65994	6.90043	6.66527	5.92841
ZSCAN32	3266	0.107025	5.64797	0.321971	0.539928	0	50.0243	59.7659	48.2729	42.6782	46.4362	53.4575	15.3167	18.2994	14.7804	13.0674	14.2181	16.3679
LCLAT1	5482	0.106967	4.40946	0.313518	0.532563	0	21.0666	19.0403	18.5042	23.2949	21.6832	23.6876	3.84287	3.47324	3.37546	4.24933	3.95534	4.32098
ST20-AS1	2084	0.106685	1.36854	0.598817	0.766459	0	1.99954	3.18959	2.68301	2.80778	2.68125	1.87997	0.959474	1.53051	1.28743	1.3473	1.28659	0.902097
GADD45A	1380	0.106581	3.07768	0.387467	0.601513	0	8.42665	9.95774	8.41102	8.46205	7.44145	7.69682	6.10627	7.21576	6.09494	6.13192	5.39236	5.57741
COG5	7553	0.106547	5.87813	0.271338	0.487955	0	58.683	52.2198	53.9796	64.3271	57.1418	66.3298	7.7695	6.91378	7.14677	8.51676	7.56544	8.78191
UNC119	1651	0.106547	4.58499	0.235981	0.449611	0	22.1557	26.7225	23.6999	24.3986	23.393	23.4001	13.4195	16.1857	14.3549	14.7781	14.169	14.1733
ANKRD13A	3908	0.106496	6.35532	0.204916	0.41308	0	76.6432	84.5241	76.7426	79.1212	83.0606	90.9463	19.6119	21.6285	19.6373	20.2459	21.254	23.2718
METTL15	4416	0.106426	3.50439	0.420629	0.631257	0	11.6938	9.23814	10.7533	13.4192	10.2199	12.5405	2.64804	2.09197	2.43508	3.03877	2.31428	2.83979
HELZ	13830	0.106421	8.0433	0.215195	0.42631	0	269.331	245.423	247.54	282.385	245.218	292.678	19.4744	17.7457	17.8987	20.4183	17.7309	21.1626
IMPAD1	7230	0.106364	7.25154	0.194752	0.400559	0	157.036	156.718	148.396	151.581	134.743	165.592	21.72	21.676	20.525	20.9656	18.6366	22.9035
NOL3	1896	0.106341	2.6954	0.364808	0.582332	0	6.51637	6.43752	6.17518	6.9323	5.90653	6.65731	3.4369	3.39532	3.25695	3.65628	3.11526	3.51124
ZC3H12A	2716	0.106316	4.2867	0.390886	0.604709	0	20.7988	24.4665	17.7164	18.7637	17.739	17.3178	7.65789	9.00828	6.52297	6.90857	6.5313	6.37623
MGC16025	2127	0.106292	2.30358	0.425267	0.635188	0	5.07027	5.13446	4.98273	5.01527	4.0996	5.08698	2.38377	2.41394	2.34261	2.35791	1.92741	2.39162
ZNF737	8391	0.106237	3.58499	0.334731	0.552264	0	11.908	11.2025	11.818	12.0831	10.8416	13.956	1.41914	1.33506	1.40842	1.44001	1.29205	1.66321
HOMEZ	3741	0.106204	5.02434	0.250404	0.465497	0	29.3504	31.0401	32.1535	36.9271	32.4471	33.1317	7.84561	8.29729	8.5949	9.87091	8.67336	8.85638
XPA	1700	0.106168	3.98649	0.290799	0.509452	0	16.4427	17.0954	14.7566	15.0264	14.4749	17.0746	9.67216	10.0561	8.68032	8.83908	8.51464	10.0439
UCKL1	2285	0.106059	4.94899	0.250223	0.465295	0	27.101	34.0158	30.8546	32.0086	31.223	29.9026	11.8604	14.8866	13.5031	14.0082	13.6643	13.0865
FPGT	4722	0.10602	3.70862	0.425734	0.635392	0	13.4612	11.3386	10.9663	12.8964	13.212	16.3668	2.85074	2.40123	2.32238	2.73113	2.79796	3.46607
PEX11B	2404	0.105937	4.94792	0.225805	0.439007	0	30.9394	34.2297	28.3845	30.8274	29.7464	30.8094	12.87	14.2387	11.8072	12.8234	12.3737	12.8159
ARF6	3939	0.105913	7.35803	0.157007	0.350231	0	160.838	163.175	154.273	171.487	158.874	175.457	40.8323	41.4254	39.1655	43.5357	40.3336	44.5434
UMAD1	2452	0.105907	3.79071	0.343411	0.561249	0	12.8364	12.1165	13.1808	15.6074	13.8726	15.2167	5.23506	4.9415	5.37554	6.36515	5.65766	6.20583
LUZP1	8487	0.105853	6.77979	0.180619	0.382474	0	108.725	113.814	98.3344	112.001	110.359	115.806	12.8108	13.4104	11.5865	13.1968	13.0033	13.6451
DLD	3613	0.105817	6.50412	0.25716	0.472375	0	88.087	85.8466	82.1086	89.7714	91.9981	106.605	24.3806	23.7605	22.7259	24.8468	25.4631	29.5061
RAB1B	1955	0.105713	7.37467	0.248013	0.462653	0	147.913	192.309	160.895	168.176	170.745	155.463	75.6587	98.3677	82.2994	86.0236	87.3378	79.5205
GSTK1	1226	0.105702	5.50842	0.209576	0.419243	0	42.1332	48.8552	43.0772	44.4016	46.2419	48.1936	34.3664	39.8492	35.1364	36.2166	37.7177	39.3096
SNX25	3213	0.105568	4.18939	0.30172	0.520215	0	18.3887	16.8231	16.1193	19.5576	18.0887	20.2594	5.72321	5.23596	5.01692	6.08702	5.62986	6.30546
TSHZ1	5380	0.105517	6.24409	0.185905	0.388877	0	71.1802	81.0233	75.7844	79.7021	72.0247	74.8449	13.2305	15.0601	14.0863	14.8145	13.3875	13.9117
SLC45A4	7898	0.105483	5.2729	0.222537	0.435597	0	35.7418	39.9671	38.2435	42.8718	37.6736	37.2455	4.52543	5.06041	4.84218	5.42819	4.77001	4.71582
DAZAP2	2823	0.105463	7.45902	0.201909	0.409491	0	169.426	191.259	166.198	163.78	172.824	192	60.0162	67.7501	58.8727	58.0164	61.2201	68.0129
PTRH1	815	0.105455	2.54622	0.439035	0.645825	0	5.01671	6.41808	5.96224	6.46756	5.80938	5.13121	6.15548	7.87494	7.31563	7.93566	7.12808	6.29597
EPHA1-AS1	5016	0.105421	-1.97511	0.819788	0.909494	0	0.196384	0.116692	0.149056	0.309823	0.272011	0.24329	0.0391515	0.023264	0.0297161	0.061767	0.0542287	0.0485029
SSU72	1303	0.105408	6.11495	0.257774	0.472757	0	62.2179	71.2017	66.2661	79.1793	71.7527	64.9806	47.7498	54.6445	50.8565	60.7669	55.0673	49.87
KAT6A	9936	0.105391	8.43809	0.162409	0.357768	0	344.975	349.707	337.122	362.668	320.293	365.997	34.7197	35.196	33.9294	36.5004	32.2356	36.8355
SNORD87	76	0.105389	-0.070426	0.676383	0.820448	0	0.910506	0.680705	0.91563	1.06502	0.816034	1.10587	11.9803	8.95664	12.0478	14.0134	10.7373	14.5509
SLX4	7291	0.105379	6.37638	0.203674	0.411505	0	79.4104	89.8725	84.6213	80.6509	76.0077	87.6951	10.8916	12.3265	11.6063	11.0617	10.4249	12.0279
ABR	18953	0.105365	6.47541	0.245469	0.460163	0	81.9991	91.1367	89.8169	102.668	85.295	82.7187	4.32645	4.80856	4.73893	5.41697	4.50034	4.36441
TAF15	4382	0.105364	7.5795	0.175474	0.375728	0	179.477	207.79	193.922	197.493	179.391	189.346	40.9578	47.419	44.2542	45.0692	40.9383	43.21
FAM219B	3550	0.105297	4.26786	0.287158	0.505296	0	19.442	20.0322	18.4617	21.8038	17.6613	17.915	5.47662	5.64287	5.20047	6.14192	4.97501	5.04648
LINC00278	530	0.105289	-1.24006	0.755401	0.867931	0	0.321355	0.311179	0.468462	0.426007	0.330299	0.464463	0.606331	0.587131	0.88389	0.803787	0.623206	0.876346
SENP3	2494	0.105271	4.04832	0.327055	0.544625	0	14.4967	18.9819	15.587	16.0527	17.6419	16.2783	5.81263	7.61104	6.2498	6.43654	7.07373	6.527
CLPB	3382	0.105234	5.93892	0.222995	0.4361	0	56.987	65.1921	58.9836	67.6577	61.2608	57.7483	16.8501	19.2762	17.4405	20.0052	18.1138	17.0752
SESN1	3631	0.105214	4.1108	0.302073	0.520356	0	17.2282	17.9901	15.8212	15.9172	16.7676	19.7286	4.74476	4.95457	4.35727	4.38369	4.61789	5.43339
CINP	979	0.105197	4.28242	0.252105	0.467282	0	18.6386	20.7129	18.6959	18.57	18.8076	21.122	19.0384	21.1572	19.0969	18.9684	19.2111	21.5751
TIFA	3073	0.105101	5.83201	0.203554	0.411372	0	56.0943	56.4207	53.9796	57.2205	54.48	63.3882	18.2539	18.3601	17.5658	18.6204	17.7286	20.6275
PTOV1	1917	0.105078	6.79822	0.267363	0.483609	0	104.137	126.961	108.747	120.87	108.746	98.0239	54.3229	66.2291	56.7277	63.0516	56.7273	51.134
WDTC1	4819	0.105053	5.36067	0.200277	0.407248	0	39.3303	42.3787	40.8414	44.3241	38.509	40.917	8.16151	8.7941	8.47507	9.19778	7.99108	8.49077
FOXRED2	5068	0.104992	6.45431	0.229092	0.442525	0	83.106	92.7315	85.3452	98.8143	84.9452	80.9272	16.3982	18.2974	16.84	19.4977	16.7611	15.9683
CTPS1	3462	0.10488	6.90445	0.157045	0.350231	0	115.974	124.997	116.668	125.769	113.584	121.557	33.499	36.1054	33.6997	36.3284	32.8088	35.1117
SCYL1	2649	0.104846	6.31443	0.237947	0.451822	0	72.8227	88.9584	74.4854	82.8778	82.672	75.4421	27.4906	33.5819	28.1183	31.2864	31.2088	28.4795
EHD4	2893	0.104833	4.41332	0.283818	0.501808	0	19.9776	22.6772	19.8883	23.8177	21.6249	19.5959	6.90549	7.83865	6.87464	8.23287	7.4749	6.77357
IGSF3	7327	0.104827	4.3752	0.279129	0.49696	0	18.835	19.3904	21.0808	22.9657	19.9928	22.0509	2.57063	2.64643	2.87714	3.13439	2.72865	3.00955
PPIP5K2	6245	0.104807	6.13474	0.341652	0.559628	0	74.483	60.4272	61.6666	75.7906	66.8371	82.1658	11.9268	9.67609	9.87456	12.1362	10.7025	13.157
FAM76B	3951	0.104805	5.21902	0.372186	0.587914	0	39.9016	31.3708	32.9627	40.2383	34.662	44.124	10.0991	7.93996	8.34287	10.1843	8.77297	11.1678
RMDN3	2331	0.104731	3.95845	0.26206	0.477725	0	15.4429	16.4342	14.4584	15.3944	14.9218	16.3889	6.62501	7.05026	6.20268	6.60418	6.40144	7.03085
ZFYVE21	1507	0.10464	4.6231	0.225484	0.438871	0	23.941	26.0807	23.7851	26.3931	23.4124	23.9973	15.8865	17.3064	15.7831	17.5137	15.5358	15.9239
TMA7	463	0.104631	4.96632	0.261526	0.476966	0	26.8867	33.1212	31.0888	33.2479	32.3305	30.6767	58.0707	71.536	67.1465	71.8098	69.8283	66.2564
SCML2	4198	0.104612	5.71352	0.279012	0.49696	0	51.5597	47.027	50.1041	54.7419	49.9335	61.287	12.282	11.2022	11.9352	13.04	11.8946	14.5991
CEP85	4296	0.104543	7.49452	0.153398	0.345162	0	172.8	186.708	178.207	186.611	170.298	187.157	40.2234	43.4608	41.4821	43.4382	39.6412	43.5653
SLC15A2	5523	0.104517	2.22599	0.607305	0.771262	0	4.55253	2.9562	4.49298	6.17711	4.37161	5.30815	0.824286	0.535253	0.813503	1.11843	0.791528	0.961099
COX16	1717	0.104443	2.98325	0.413042	0.623825	0	6.73061	9.1409	8.19808	8.15223	7.84947	7.14389	3.91998	5.32376	4.77466	4.74795	4.57162	4.16068
GOSR2	4989	0.104414	6.06211	0.186656	0.389432	0	65.2173	71.3768	65.7763	68.6259	62.0963	67.5684	13.0722	14.3068	13.1843	13.7554	12.4466	13.5435
LOC100506127	13607	0.104404	5.15399	0.293627	0.512156	0	35.7775	32.4988	35.1772	41.497	31.8836	36.5599	2.62935	2.38839	2.58523	3.04968	2.34318	2.68684
CCDC144B	8696	0.104365	5.56561	0.354819	0.572724	0	48.5603	39.3836	45.6112	53.5026	42.6475	54.2537	5.58422	4.52894	5.24507	6.15256	4.90426	6.23893
FAM134C	3809	0.104355	6.57285	0.207311	0.415968	0	94.05	107.707	90.3067	94.0121	90.7935	94.0649	24.6915	28.277	23.7088	24.6816	23.8366	24.6954
WDR48	4001	0.1043	6.16637	0.316083	0.535349	0	72.2871	61.4385	65.8615	79.6827	69.4017	82.0552	18.0673	15.3558	16.4613	19.9157	17.3461	20.5087
MRPS21	1540	0.104263	5.91094	0.2207	0.433191	0	53.7199	65.1143	58.4087	62.2358	61.766	59.5398	34.883	42.282	37.9277	40.4129	40.1078	38.6622
USB1	4840	0.104226	5.80726	0.27134	0.487955	0	51.5775	64.278	56.5774	58.8084	53.6834	50.8034	10.6565	13.2806	11.6896	12.1505	11.0916	10.4966
MOCS3	3049	0.104213	3.99671	0.271344	0.487955	0	15.4251	16.7453	15.8851	17.2339	14.7469	15.5042	5.05905	5.49208	5.20994	5.65232	4.83663	5.08502
WAC	5958	0.104121	7.81792	0.20636	0.415011	0	223.449	220.062	204.782	227.507	224.157	253.708	37.504	36.9356	34.3709	38.1852	37.6228	42.5827
SLX4IP	1407	0.104102	3.56491	0.350434	0.568197	0	11.5688	11.4553	10.008	12.1993	12.5125	13.0271	8.22231	8.14164	7.11304	8.67043	8.89305	9.25877
ZNF852	1970	0.103927	4.30072	0.313004	0.532167	0	19.0849	17.5427	18.2061	21.9587	19.5848	21.6528	9.68778	8.90494	9.24169	11.1466	9.94153	10.9913
ATRNL1	9120	0.103881	5.428	0.270258	0.487043	0	42.3296	39.6365	42.8217	44.6339	39.2473	49.4543	4.64141	4.34611	4.69536	4.89407	4.30344	5.42262
MIR4653	83	0.103872	-2.01202	0.807206	0.902276	0	0.196384	0.213936	0.255525	0.174276	0.155435	0.265408	2.36607	2.57754	3.07861	2.09971	1.87271	3.19768
GABARAP	893	0.103833	6.99025	0.203244	0.411069	0	114.884	139.953	122.013	128.557	130.701	126.489	128.65	156.722	136.633	143.961	146.362	141.645
NKPD1	4687	0.103783	0.64111	0.674115	0.818962	0	1.67819	1.10858	1.3415	2.20749	1.36006	1.39339	0.358052	0.236522	0.286218	0.470982	0.290176	0.297288
ZNF846	2133	0.103758	2.9837	0.382322	0.596266	0	7.71253	7.77949	7.7935	7.49386	7.26659	9.22291	3.61581	3.6472	3.65378	3.51329	3.40674	4.32392
SLC35B2	2362	0.10375	4.90013	0.242221	0.456503	0	26.9224	32.4988	29.1511	31.0985	30.1932	29.0621	11.3981	13.759	12.3417	13.1662	12.7829	12.304
ARHGAP5	9604	0.103676	7.12527	0.341263	0.559125	0	145.503	122.391	123.056	140.214	135.073	171.232	15.1502	12.7437	12.813	14.5996	14.0642	17.8293
GREB1	10329	0.103629	1.74304	0.528178	0.715272	0	2.82078	2.89786	3.36441	4.0858	3.40014	3.29548	0.273094	0.280556	0.325724	0.395566	0.329184	0.319051
MEF2D	6073	0.10359	6.87275	0.22904	0.442509	0	112.296	134.76	116.115	118.875	110.456	110.41	18.491	22.19	19.1198	19.5744	18.188	18.1804
POLD4	1760	0.103533	4.54634	0.309655	0.527771	0	21.4594	27.6561	23.849	22.5397	22.1883	22.2721	12.1928	15.7137	13.5506	12.8066	12.607	12.6546
GJC1	7818	0.103328	7.37976	0.207202	0.415915	0	159.892	155.57	164.217	180.375	157.533	181.472	20.4518	19.899	21.005	23.0718	20.1501	23.2121
MXRA7	6322	0.103305	3.87581	0.316397	0.535651	0	13.4969	16.5898	13.8409	15.1039	15.0189	13.7791	2.13491	2.62413	2.18933	2.3891	2.37566	2.17954
UBXN6	1993	0.103236	6.16247	0.296334	0.515241	0	66.1992	86.1384	68.3316	68.7808	72.5687	67.502	33.2158	43.2205	34.2858	34.5112	36.4118	33.8695
RIMKLB	6559	0.103206	6.23663	0.229034	0.442509	0	76.5718	74.6831	71.7811	74.4157	69.6543	85.1295	11.6743	11.3863	10.9439	11.3456	10.6197	12.979
RAB9A	1363	0.103104	3.31718	0.332472	0.550181	0	9.03365	10.23	9.497	9.79817	10.2004	10.8375	6.62777	7.50552	6.96772	7.18868	7.4838	7.95119
LNX2	4804	0.103099	5.87904	0.206755	0.415403	0	58.4688	57.2959	56.6626	63.3976	55.0046	62.0611	12.1709	11.9267	11.7949	13.1968	11.4497	12.9186
KPNA2	1980	0.102994	7.88184	0.221022	0.433488	0	220.414	230.681	212.213	247.878	249.609	254.194	111.32	116.506	107.178	125.191	126.065	128.381
MIER2	2762	0.10296	5.68176	0.240928	0.455216	0	49.4351	56.0706	50.9559	55.5746	48.01	47.6849	17.8983	20.3007	18.4489	20.1211	17.3823	17.2646
NDUFAF4	2411	0.102939	4.04859	0.302042	0.520356	0	15.7286	15.5784	15.1824	18.512	16.8453	17.2073	6.52366	6.46139	6.29715	7.67812	6.98684	7.13698
CBX6	6165	0.10288	7.41483	0.219372	0.431649	0	159.803	184.063	160.15	186.398	173.621	159.554	25.921	29.8561	25.9773	30.2348	28.1624	25.8806
MAP4K3	4362	0.102854	4.34075	0.34025	0.557949	0	20.6203	20.2267	20.2077	18.725	17.6807	23.9309	4.72726	4.63702	4.63268	4.29275	4.05335	5.48623
ACAD11	3556	0.102801	1.58185	0.493989	0.690264	0	3.12429	3.01455	2.78948	3.19505	2.62297	2.96372	0.878596	0.847736	0.784443	0.898497	0.737617	0.833442
RIF1	10179	0.102786	7.98229	0.380848	0.595326	0	266.636	207.323	228.077	271.309	236.747	306.966	26.1947	20.3677	22.4066	26.6538	23.2584	30.1568
MYNN	5367	0.102749	5.25516	0.279394	0.497062	0	39.491	37.5944	33.4524	37.4305	37.4015	43.549	7.35811	7.00473	6.23299	6.9742	6.9688	8.11421
IFIT2	3495	0.102693	2.838	0.389717	0.603224	0	7.40902	6.98209	6.38812	7.1453	6.76142	7.98435	2.11989	1.99774	1.82779	2.04444	1.9346	2.28451
AGL	8217	0.102645	6.13606	0.303362	0.52151	0	73.019	63.9474	63.5831	71.608	66.7399	82.8735	8.88634	7.78233	7.73799	8.71461	8.12217	10.0856
SLC10A3	2161	0.102608	3.58188	0.343112	0.560985	0	11.6759	13.5558	10.5617	12.0057	12.2794	11.501	5.40301	6.27291	4.88741	5.5556	5.68226	5.32207
PAPD4	3523	0.102595	5.99295	0.279362	0.497062	0	66.0385	59.1046	57.9189	65.1597	60.1728	73.5179	18.745	16.7768	16.4402	18.4955	17.08	20.868
ANKRD46	4342	0.10253	4.94407	0.285255	0.503339	0	29.6361	28.6869	28.3207	31.2147	30.9899	35.6531	6.82545	6.60683	6.52249	7.18902	7.13723	8.21121
ADAMTS3	5822	0.102489	1.31136	0.562522	0.739756	0	2.42802	2.25605	2.12937	2.26558	2.50639	3.09642	0.417042	0.387504	0.365746	0.389142	0.430503	0.531849
NDUFA13	542	0.102444	6.97934	0.320263	0.539183	0	107.69	149.619	125.867	127.221	131.479	114.966	198.689	276.05	232.227	234.726	242.58	212.114
CDKN2AIPNL	1254	0.102438	5.11585	0.207784	0.416695	0	32.2783	35.9412	33.8783	36.2881	34.0791	35.3656	25.7403	28.6613	27.0162	28.9379	27.1763	28.2022
SYNRG	16480	0.102393	7.38578	0.170176	0.368395	0	163.766	166.17	160.235	173.191	159.807	180.057	9.93727	10.0831	9.72301	10.5092	9.697	10.9258
TFAM	5369	0.102364	6.46562	0.248019	0.462653	0	87.4622	81.8013	80.98	92.9277	87.1602	99.7269	16.2902	15.2359	15.0829	17.3082	16.234	18.5746
C9orf114	4286	0.102307	5.81868	0.248862	0.463541	0	53.5949	62.0803	56.0451	61.132	53.5862	51.9535	12.5046	14.4844	13.0763	14.2632	12.5026	12.1217
TESK2	3076	0.102278	4.53511	0.226736	0.439908	0	22.4235	23.9803	21.9751	23.4885	22.5769	24.4396	7.28981	7.79592	7.14406	7.63605	7.33971	7.94526
ALG2	2989	0.102249	4.75354	0.226469	0.439588	0	26.2083	26.7225	25.4247	28.0778	26.3074	28.8852	8.76825	8.94029	8.50609	9.39369	8.8014	9.66383
SNORD76	81	0.102216	0.562406	0.602857	0.768801	0	1.37469	1.36141	1.42668	1.68467	1.36006	1.41551	16.9714	16.8075	17.6133	20.7983	16.7908	17.4754
C1orf131	1444	0.102195	3.87011	0.307302	0.525303	0	14.211	16.2202	13.0743	14.5617	14.9023	14.5089	9.84144	11.2328	9.05426	10.0843	10.3202	10.0477
MEGF6	7439	0.102192	4.46906	0.321786	0.539916	0	21.0666	22.8717	24.0193	24.4373	18.9242	21.3432	2.83192	3.07456	3.22884	3.28503	2.54392	2.86909
TMOD2	9184	0.102053	6.31385	0.316722	0.535841	0	81.16	68.5373	74.8474	89.6939	74.0842	88.7788	8.83711	7.46268	8.14976	9.76632	8.06666	9.66669
PKM	3181	0.102029	10.1677	0.247761	0.462523	0	1063.81	1323.21	1162.87	1134.79	1101.98	1114.54	334.427	415.974	365.568	356.739	346.424	350.373
E2F4	2100	0.101956	6.46713	0.231674	0.445044	0	81.4993	96.0767	85.7285	95.6386	88.7145	82.9178	38.8092	45.7508	40.8231	45.5422	42.245	39.4846
CDC42	3155	0.101865	7.69911	0.196553	0.402231	0	194.491	217.903	194.71	202.799	212.11	224.623	61.6454	69.0661	61.7147	64.2786	67.2299	71.196
PDE4D	11190	0.101799	1.77443	0.528619	0.715629	0	3.12429	3.90919	3.51346	2.78841	3.16699	3.82629	0.279203	0.349347	0.313983	0.249188	0.283019	0.341939
USP38	7817	0.101788	6.34295	0.21996	0.432259	0	80.4459	82.2292	74.4854	79.4891	79.8742	90.3049	10.2912	10.5193	9.52865	10.1687	10.218	11.5524
TSTA3	2716	0.101753	4.7445	0.245859	0.460495	0	24.6908	28.3562	25.0201	27.7873	27.7646	26.9831	9.09087	10.4404	9.21212	10.231	10.2226	9.93487
INTS2	6162	0.101687	6.17731	0.305443	0.523662	0	74.608	63.8307	65.5421	80.0894	69.1686	80.7503	12.1078	10.3588	10.6365	12.9973	11.225	13.1046
ASCC2	2823	0.101655	5.87249	0.225667	0.439007	0	56.38	65.1726	57.7912	60.2994	55.296	56.3328	19.9717	23.0863	20.4715	21.36	19.5877	19.9549
LHX1	6859	0.101626	-1.33554	0.777143	0.881751	0	0.303502	0.350077	0.361993	0.503463	0.369158	0.24329	0.0442487	0.0510391	0.0527764	0.0734018	0.053821	0.0354702
BBIP1	2460	0.10161	3.93509	0.28565	0.503695	0	15.0144	15.1117	14.6501	15.375	14.4943	16.9197	6.10343	6.14295	5.95532	6.25	5.892	6.87794
RNF40	6057	0.101607	7.13119	0.213816	0.424831	0	132.97	146.021	133.639	156.79	139.037	132.394	21.9531	24.1078	22.0636	25.8858	22.9547	21.858
TNNC1	696	0.101571	-1.1966	0.78209	0.884702	0	0.267796	0.544564	0.361993	0.29046	0.524593	0.398111	0.384764	0.78242	0.520105	0.417327	0.753726	0.571999
COL6A4P1	2249	0.101551	-1.11113	0.757623	0.869504	0	0.357061	0.525115	0.468462	0.309823	0.408017	0.486581	0.158765	0.233488	0.208298	0.137761	0.181421	0.216354
MRS2	4490	0.101515	5.5969	0.217888	0.430069	0	47.5249	49.7887	45.9519	47.2287	46.4945	53.1921	10.5846	11.0888	10.2343	10.5186	10.3551	11.8468
LARP6	2585	0.10148	1.6893	0.527734	0.71499	0	2.57084	3.63691	3.15147	3.15633	3.51672	3.09642	0.994523	1.40693	1.21914	1.22102	1.36043	1.19784
SNRPD3	3808	0.101471	7.46445	0.169221	0.367061	0	166.105	179.803	169.477	182.079	175.525	186.471	43.62	47.2173	44.5054	47.815	46.0937	48.9682
HEATR5B	6804	0.101444	5.3371	0.299874	0.518724	0	38.3127	37.147	37.5408	40.7418	41.0348	47.5743	5.63091	5.45959	5.51747	5.98792	6.03099	6.99211
CLUH	5224	0.101435	5.97645	0.319172	0.537969	0	58.1117	67.7204	64.158	72.8666	59.9008	54.7624	11.124	12.9633	12.2814	13.9484	11.4665	10.4829
GTF2B	1645	0.101404	5.00887	0.234519	0.447726	0	30.1003	31.7598	30.3861	33.2673	32.6025	34.8569	18.298	19.3068	18.4718	20.2233	19.8191	21.1896
PANK1	7171	0.101402	4.56778	0.328261	0.545912	0	21.5487	21.3741	22.1029	25.0957	24.889	27.0937	3.00497	2.98064	3.08226	3.49961	3.47079	3.77823
CORO1C	4268	0.101355	7.54072	0.182169	0.384358	0	175.21	196.062	176.972	183.745	186.697	198.304	41.052	45.9378	41.4649	43.0517	43.7434	46.4629
FAAP20	6992	0.101284	5.77157	0.263441	0.479015	0	49.8279	59.5325	55.2572	59.6023	52.9645	50.339	7.12642	8.51438	7.90292	8.52436	7.57501	7.19951
IMP4	1049	0.101177	4.96206	0.282572	0.500599	0	28.2078	35.6495	30.2584	31.3309	31.6699	29.6593	26.8902	33.9843	28.845	29.8674	30.1905	28.2739
TANC2	11747	0.10117	5.91566	0.210666	0.420692	0	56.4514	61.5552	61.9434	63.0684	56.2675	62.7025	4.8056	5.24008	5.27313	5.3689	4.78994	5.33775
NOP56	2193	0.101137	6.85053	0.233808	0.446933	0	108.35	127.486	109.279	123.426	116.343	107.269	49.4073	58.1333	49.831	56.2818	53.052	48.9142
WBP2	1944	0.101133	6.82979	0.311835	0.530715	0	101.53	136.958	115.071	111.73	112.632	104.372	52.2276	70.4516	59.193	57.4743	57.9383	53.6891
SEMA6C	4022	0.101128	4.21365	0.351041	0.569112	0	17.1747	22.0548	19.0579	18.57	17.3893	16.8313	4.27018	5.48355	4.73841	4.61712	4.32354	4.1848
EXOC5	8511	0.101064	7.11646	0.279042	0.49696	0	138.718	126.067	125.505	142.654	137.346	162.076	16.2987	14.8122	14.7462	16.7612	16.1375	19.0431
SUZ12	4477	0.101059	7.3624	0.297055	0.51592	0	163.891	146.566	150.419	169.241	161.924	195.075	36.6074	32.7374	33.5981	37.8023	36.1681	43.5726
STAT2	4550	0.101025	6.41832	0.19608	0.401736	0	84.6057	87.5776	80.5542	92.4823	82.3223	85.3728	18.5947	19.2478	17.7042	20.3258	18.0928	18.7632
THOC1	2120	0.101018	6.56575	0.312439	0.531445	0	99.2274	85.1076	82.9603	99.5889	91.9009	109.37	46.8054	40.1451	39.1322	46.9759	43.3495	51.5896
SMC5	5965	0.100939	6.95476	0.320974	0.539407	0	130.345	109.205	116.966	130.339	111.68	145.554	21.8517	18.3075	19.6088	21.8506	18.7226	24.4013
NEURL1B	6414	0.100931	5.25982	0.324308	0.542077	0	34.6707	37.4193	40.3729	45.4472	35.8083	35.9406	5.40547	5.83401	6.2945	7.08563	5.58284	5.60346
CENPH	1389	0.100844	6.09973	0.249126	0.463918	0	65.8421	72.9132	66.3087	63.3589	66.293	76.5701	47.4025	52.4933	47.7384	45.6148	47.7272	55.1261
BAX	1305	0.10074	4.50426	0.28661	0.504742	0	20.1383	24.9527	23.1037	23.6434	22.3826	21.7192	15.4316	19.1208	17.704	18.1176	17.1514	16.6431
RMDN1	3064	0.100667	5.40757	0.24203	0.456257	0	42.5439	43.7013	39.5212	40.858	40.7045	47.132	13.8851	14.2628	12.8985	13.3348	13.2848	15.3825
VTI1B	1330	0.100631	5.04391	0.2305	0.444026	0	32.2962	35.0855	30.5139	32.454	32.5831	34.7684	24.2829	26.3801	22.9428	24.4015	24.4985	26.1417
POLR2J4	6511	0.100598	4.79548	0.270306	0.487072	0	26.244	30.2233	29.1511	28.2133	24.9279	27.6466	4.03072	4.64188	4.47721	4.33317	3.82858	4.24614
ZC3HAV1L	1753	0.100597	6.14603	0.216276	0.427947	0	67.8417	69.8987	70.7165	77.7076	66.3902	72.1245	38.7003	39.8737	40.3402	44.3284	37.8723	41.1435
SNORD12C	79	0.100556	0.630337	0.654179	0.805609	0	1.71389	1.63369	1.63962	1.64594	1.01033	1.39339	21.6949	20.6796	20.7546	20.8346	12.789	17.6378
MAP2	9989	0.100505	-1.0128	0.780829	0.884123	0	0.410621	0.252833	0.404581	0.677739	0.505164	0.486581	0.0411073	0.0253112	0.0405026	0.0678485	0.050572	0.0487116
SRSF7	2489	0.100446	6.76797	0.191207	0.395712	0	102.762	112.53	103.04	109.135	109.659	116.558	41.2866	45.211	41.3983	43.8471	44.0576	46.8293
APOO	1129	0.100408	3.22603	0.345878	0.563698	0	9.24789	9.97719	8.43231	9.75944	9.28724	9.17868	8.19122	8.83719	7.46883	8.64432	8.22608	8.12992
CCNT2	7010	0.100403	6.41762	0.271113	0.487829	0	89.676	80.9067	78.4461	87.0798	79.2719	97.3161	12.7926	11.5416	11.1906	12.4222	11.3084	13.8825
BBS9	4019	0.100396	4.20913	0.29499	0.513674	0	18.585	17.5038	16.9498	19.4027	17.8945	20.4143	4.6243	4.35527	4.21742	4.82774	4.45246	5.07944
PRDM4	4187	0.10027	6.154	0.231766	0.445061	0	72.2692	76.2973	68.8852	68.7421	64.933	75.9066	17.2604	18.2224	16.4522	16.418	15.5082	18.1291
UTP14A	2560	0.100215	4.55816	0.337501	0.555123	0	21.6915	25.7695	20.2716	24.418	26.1325	22.8029	8.47323	10.0662	7.9186	9.53827	10.208	8.9074
PDHA1	3507	0.10009	5.97646	0.207294	0.415968	0	58.0582	64.2197	61.4111	66.6508	62.7763	64.4498	16.5549	18.3118	17.511	19.0051	17.9003	18.3775
ARL6IP6	2826	0.10009	5.8703	0.230118	0.443686	0	55.9158	61.419	53.4685	57.3754	59.9008	62.6804	19.7862	21.7336	18.9202	20.3027	21.1963	22.1799
USP12	4503	0.100081	6.12688	0.3006	0.519296	0	69.7162	62.8971	63.4979	72.8472	69.0326	81.1041	15.4822	13.9678	14.1012	16.1775	15.3304	18.0111
ADAMTS6	7268	0.100074	2.33586	0.474951	0.674994	0	5.03457	4.31761	4.76979	5.46064	4.70191	5.79473	0.692703	0.594058	0.656273	0.751326	0.646933	0.797294
MLH3	7896	0.10005	0.292695	0.721942	0.847818	0	1.42825	0.719602	0.936924	1.49103	1.04919	1.48186	0.180882	0.0911351	0.118658	0.188833	0.132876	0.187672
AHCTF1	8633	0.100035	7.03019	0.312283	0.531299	0	131.095	113.25	119.628	141.241	127.67	151.15	15.1853	13.1183	13.8571	16.3606	14.7887	17.5084
SCARNA17	421	0.100014	3.59831	0.565572	0.741387	0	10.0513	15.1311	13.6919	13.5935	11.269	8.66998	23.8748	35.9409	32.5222	32.2886	26.7673	20.5938
UMODL1-AS1	2141	0.100011	-0.694074	0.737653	0.857039	0	0.553445	0.564013	0.723987	0.677739	0.408017	0.552933	0.258498	0.263434	0.338153	0.316552	0.190573	0.258259
PDK2	3392	0.0999414	4.99616	0.291183	0.509714	0	28.315	36.1163	31.8554	32.6476	32.175	30.1459	8.34757	10.6475	9.39134	9.6249	9.48557	8.88735
ZNF646	6208	0.0998698	7.30767	0.263463	0.479015	0	149.305	183.149	163.067	160.276	146.381	148.142	24.0505	29.502	26.2673	25.8176	23.5794	23.863
ZNF213-AS1	1125	0.0998675	3.57035	0.349867	0.567634	0	11.6045	13.5947	11.7115	11.9863	10.9776	11.1471	10.3151	12.0841	10.4103	10.6545	9.75786	9.90855
AFG3L1P	3903	0.099864	4.84908	0.316672	0.535817	0	30.1895	30.2816	29.4279	30.2272	23.7427	28.8188	7.73496	7.75856	7.53982	7.74459	6.08319	7.38377
LOC101929715	882	0.0997759	0.348585	0.687966	0.827778	0	1.24971	1.01133	0.936924	1.14247	1.37949	1.70303	1.41691	1.14664	1.06227	1.29532	1.56404	1.93088
IGSF9	4044	0.0997438	3.05691	0.452291	0.656338	0	7.44473	8.12956	7.96385	10.2242	8.58778	7.32083	1.84093	2.01028	1.9693	2.52823	2.12359	1.81029
ZNF552	2352	0.0997292	3.76212	0.31314	0.532179	0	13.4969	14.7032	13.3299	14.1551	12.3571	13.1156	5.73849	6.25137	5.66746	6.01831	5.25386	5.57634
ZDBF2	10505	0.0996996	4.69729	0.359433	0.576276	0	27.9222	23.4163	23.9341	26.6642	23.1404	30.3671	2.65799	2.22906	2.27836	2.53824	2.2028	2.89072
NR2C2AP	1303	0.0996854	3.44182	0.368252	0.585116	0	9.60495	12.3499	10.5404	10.6502	11.2302	10.5942	7.37141	9.47808	8.08933	8.17359	8.61871	8.13061
CISD1	2108	0.0996371	3.64582	0.370062	0.586332	0	13.3184	11.9221	10.6256	13.1094	12.1628	13.7127	6.31802	5.65563	5.04059	6.21888	5.76982	6.50509
TSPAN17	2588	0.0996202	4.86992	0.269428	0.486126	0	27.6008	33.0628	27.98	29.5881	29.0081	27.9563	10.6649	12.7754	10.8114	11.4328	11.2087	10.8023
HACE1	4775	0.0996176	6.18657	0.26257	0.478138	0	74.001	68.4206	70.3545	75.4227	66.4873	82.1215	15.4976	14.3289	14.7339	15.7953	13.924	17.1982
BRD8	4675	0.0993292	6.57448	0.232117	0.445387	0	93.6393	89.5808	91.1371	105.495	91.1821	100.567	20.0298	19.1617	19.4946	22.5658	19.5042	21.5117
CATSPERG	3724	0.0993129	2.10629	0.456452	0.659093	0	3.96338	4.57045	4.42909	4.12452	3.98302	4.55616	1.06428	1.2273	1.18934	1.10755	1.06955	1.22346
SLC27A4	3196	0.0992937	4.80456	0.391178	0.60485	0	26.6368	25.2833	27.3624	35.3392	26.8514	25.9436	8.33441	7.91093	8.56146	11.0573	8.40156	8.11752
LOC100129518	1717	0.0992882	1.40928	0.568135	0.742737	0	2.64225	3.30628	2.34231	2.30431	2.58411	2.49925	1.53888	1.92562	1.36419	1.34206	1.50501	1.45559
SIN3B	5555	0.0991266	6.51206	0.239033	0.453146	0	88.0156	92.7315	87.6237	103.52	88.6562	86.8104	15.8444	16.6933	15.7738	18.6354	15.9597	15.6274
COPS7A	2305	0.0991128	4.54156	0.293377	0.511993	0	20.6024	23.1634	21.9538	24.2437	24.8113	24.7493	8.93815	10.0492	9.52444	10.5179	10.7641	10.7372
ECHS1	1329	0.0990284	5.34081	0.235073	0.4484	0	38.884	44.1875	38.0945	39.5799	40.316	41.8681	29.2581	33.2487	28.664	29.7818	30.3356	31.5034
DECR1	1251	0.0989886	4.76243	0.268694	0.485264	0	26.6725	27.7533	24.5517	26.4899	27.2788	29.8805	21.3209	22.1849	19.6256	21.175	21.8056	23.8853
SNORD104	80	0.0989784	-0.279853	0.743712	0.861436	0	0.624857	0.875192	1.12857	0.910106	0.544023	0.641402	7.81072	10.9399	14.1071	11.3763	6.80028	8.01752
DHX30	5126	0.0989642	7.40622	0.222066	0.435084	0	159.749	183.713	164.238	183.435	167.345	159.023	31.1645	35.8394	32.0403	35.7852	32.6464	31.0229
PIK3CD-AS2	958	0.0989079	3.25879	0.405184	0.617127	0	8.92653	11.4358	9.13501	9.2947	9.55925	8.8248	9.31789	11.9372	9.5355	9.7022	9.97834	9.21169
KPNA4	8981	0.0986613	7.00018	0.217321	0.429398	0	125.632	121.068	121.481	137.31	123.687	138.698	13.9886	13.4805	13.5264	15.2889	13.7721	15.4434
ACADM	2733	0.0985949	6.94827	0.235915	0.449611	0	117.17	119.512	115.135	124.065	125.397	139.472	42.8722	43.7294	42.1278	45.3951	45.8826	51.0325
BRCC3	2932	0.0984911	4.8805	0.280203	0.498091	0	29.6004	27.6561	27.0217	31.0792	28.6	32.5567	10.0956	9.43249	9.21614	10.6	9.75445	11.1039
KHSRP	3250	0.0984726	8.66839	0.246644	0.461518	0	376.789	455.469	412.608	426.53	389.462	380.064	115.935	140.144	126.956	131.24	119.834	116.943
PLEKHM1P	2922	0.0984612	4.77957	0.306633	0.52487	0	27.6544	27.6755	27.8309	30.9823	23.9953	26.4081	9.4642	9.47143	9.52461	10.6031	8.21194	9.03766
ZBTB17	2794	0.0983736	6.15374	0.253903	0.468985	0	66.7169	81.0817	70.972	69.8265	68.5274	69.8243	23.8786	29.0199	25.4016	24.9916	24.5266	24.9908
GAREM	7037	0.0983041	3.2453	0.409379	0.620501	0	9.96201	10.0355	8.04903	8.75251	9.3261	10.5278	1.41566	1.42611	1.14382	1.24378	1.32529	1.49607
MAP3K9	11631	0.0982997	6.52862	0.22354	0.436461	0	88.3727	94.8319	88.4967	102.339	90.5603	89.0885	7.59803	8.15338	7.60869	8.79878	7.78612	7.65957
GSK3A	2179	0.0982733	6.1101	0.279203	0.49696	0	60.4148	75.2471	70.397	73.6799	69.2852	65.2018	27.7259	34.5328	32.307	33.8136	31.7968	29.9228
WDR5B	4183	0.0982649	4.01524	0.327269	0.544861	0	17.014	15.734	14.6288	16.4594	15.0772	17.8708	4.06741	3.76142	3.4972	3.93482	3.6044	4.27224
RPF2	3692	0.0982547	4.10481	0.407628	0.619168	0	16.282	14.3532	16.0555	20.2934	17.4087	18.6228	4.41008	3.88764	4.34872	5.4966	4.71525	5.04409
RNF166	2711	0.0982539	5.48831	0.329185	0.546721	0	41.4905	53.9702	45.5686	43.0848	42.9389	42.045	15.3045	19.9079	16.8088	15.8926	15.8388	15.509
SNAP47	2367	0.0982132	4.896	0.274452	0.491444	0	30.9394	32.3627	27.6393	28.8136	27.5703	31.0748	13.0711	13.6724	11.6769	12.173	11.6478	13.1284
MRPS25	4566	0.0981875	5.45389	0.250502	0.465564	0	44.0435	44.5765	44.2058	46.4154	38.6645	44.8539	9.64597	9.76269	9.68151	10.1654	8.46791	9.82345
CAMKK2	6261	0.0981774	6.13229	0.23629	0.450029	0	70.1804	71.8047	67.3308	77.5527	65.6519	68.0992	11.2091	11.4686	10.754	12.3866	10.4858	10.8767
MRPL34	968	0.0980726	5.16664	0.314919	0.534283	0	32.0106	41.1729	33.9422	35.8814	38.0427	34.2155	33.0688	42.534	35.0643	37.0676	39.3003	35.3466
PIGF	1133	0.0980698	3.38489	0.413963	0.625029	0	10.9261	9.1409	9.56088	11.2698	9.6564	11.8991	9.64349	8.06787	8.43855	9.94689	8.52286	10.5023
GXYLT1P3	4583	0.098067	-1.73505	0.803664	0.899711	0	0.303502	0.213936	0.191644	0.348551	0.252582	0.24329	0.0662235	0.0466803	0.0418162	0.0760531	0.0551128	0.0530854
FBXW11	4638	0.0980287	6.46749	0.212939	0.423793	0	85.8197	88.6278	81.2994	91.7852	89.2197	93.9764	18.5036	19.1091	17.529	19.7898	19.2367	20.2623
ZNF652	11553	0.0978549	7.83636	0.232111	0.445387	0	226.912	230.798	229.781	224.099	205.602	253.907	19.641	19.9773	19.8893	19.3975	17.7964	21.9775
PUM2	6493	0.0978347	8.24713	0.236507	0.450273	0	294.486	290.817	280.247	309.823	305.741	341.668	45.3544	44.7893	43.1614	47.7165	47.0877	52.621
DISC1FP1	774	0.097796	-1.76644	0.82835	0.913882	0	0.285649	0.116692	0.234231	0.406643	0.213723	0.265408	0.369056	0.150765	0.302624	0.525379	0.276128	0.342904
RNF6	3938	0.0977306	6.15026	0.304767	0.522976	0	70.7517	64.4336	64.3496	73.7961	70.6258	81.9888	17.9664	16.362	16.3407	18.7395	17.9344	20.8199
NUTF2	886	0.0977023	6.64921	0.287614	0.505724	0	89.1404	113.969	99.9101	104.527	101.79	92.6494	100.61	128.634	112.765	117.976	114.888	104.57
ADPGK	2775	0.0975829	5.57772	0.228851	0.442256	0	46.3109	48.7385	45.1427	47.2674	46.8637	52.0199	16.6886	17.5634	16.2676	17.0333	16.8878	18.7459
TSPAN18	4234	0.0975045	-1.86768	0.854362	0.927562	0	0.267796	0.466769	0.212937	0.0774559	0.194294	0.176938	0.0632489	0.110243	0.0502922	0.0182938	0.0458889	0.0417899
PLA2G15	2723	0.097452	4.09761	0.373378	0.589182	0	17.6745	20.3823	16.4388	16.4013	15.3881	16.1677	6.49083	7.48522	6.037	6.02324	5.65114	5.93748
EZR	3257	0.0974093	7.68538	0.220973	0.433488	0	187.546	225.625	204.398	212.21	204.65	200.383	57.5826	69.2737	62.7567	65.155	62.8338	61.5237
SLC22A17	2458	0.097408	2.24037	0.497281	0.693137	0	4.30259	4.93997	4.64203	5.53809	4.64362	4.02535	1.75044	2.00975	1.88854	2.25309	1.88919	1.63765
PRSS30P	2963	0.0973733	0.421513	0.667111	0.814543	0	1.1426	1.26417	1.57574	1.56848	1.06862	1.19433	0.385621	0.426651	0.531804	0.529356	0.360653	0.403083
2023-09-06	5714	0.0973265	9.28602	0.192089	0.396778	0	598.881	649.101	621.074	646.369	589.604	640.362	104.809	113.598	108.693	113.12	103.186	112.069
MGRN1	6471	0.0973223	6.78086	0.281098	0.498922	0	102.494	124.375	109.024	117.423	107.153	99.0413	15.839	19.2203	16.8481	18.1461	16.559	15.3054
NCK1	4575	0.097125	5.56582	0.297995	0.5168	0	46.6858	46.074	43.0559	45.6021	47.4465	55.1384	10.2045	10.0708	9.41113	9.96768	10.3708	12.0521
ATP1B1	2200	0.0971235	3.63156	0.338114	0.555536	0	11.8187	12.875	12.6485	11.9863	11.3662	13.4694	5.37215	5.8523	5.74931	5.44832	5.16645	6.12247
IKBKB	4187	0.0970587	6.46251	0.214218	0.425217	0	84.2308	88.5889	86.3886	96.3164	84.9452	88.425	20.1172	21.1581	20.6326	23.0037	20.2879	21.1189
CPSF4	1826	0.0970481	6.03577	0.243659	0.457903	0	64.1104	73.5939	62.7739	65.5664	63.2038	64.1402	35.1097	40.3034	34.3778	35.9071	34.6132	35.1261
SPATA17	2275	0.0970254	-1.7332	0.820187	0.909695	0	0.196384	0.15559	0.212937	0.329187	0.349729	0.33176	0.0863225	0.0683911	0.0935988	0.144698	0.153727	0.145828
RHOT2	2542	0.0970244	6.71502	0.242798	0.457137	0	100.745	112.394	104.935	114.77	98.7984	98.4441	39.6321	44.2148	41.2807	45.1496	38.8664	38.727
PAN3	5632	0.0970057	7.02504	0.28061	0.498514	0	133.612	117.879	121.651	140.602	122.191	145.289	23.7238	20.9302	21.6	24.9648	21.6959	25.797
KIFAP3	4573	0.0969754	5.5376	0.287977	0.506032	0	46.4001	42.9428	42.4171	48.7197	45.7173	52.2853	10.1465	9.3905	9.27555	10.6538	9.99723	11.4335
BIRC6	15702	0.0969535	7.76587	0.26358	0.479084	0	221.075	201.742	202.908	225.687	206.903	247.382	14.0794	12.8481	12.9224	14.3731	13.1769	15.7548
RIMBP2	6322	0.0969283	-0.221505	0.728065	0.851452	0	0.767682	0.7585	0.723987	1.16184	0.874322	0.597167	0.12143	0.119978	0.114519	0.183777	0.138298	0.0944586
TSNARE1	4205	0.0968365	4.92902	0.276754	0.494107	0	29.3147	31.7014	29.4279	33.9644	29.4744	28.6419	6.9714	7.53898	6.99832	8.07715	7.00936	6.81139
CRYL1	1501	0.0967816	3.96075	0.332861	0.550481	0	15.3893	16.8231	15.5231	14.5423	14.1252	16.8091	10.2527	11.208	10.3419	9.68843	9.4105	11.1986
DLEU1	3963	0.0967344	4.50831	0.377944	0.592468	0	23.4589	23.0078	19.0579	21.0293	23.3153	26.4523	5.91949	5.80566	4.80895	5.3064	5.88323	6.67481
PARD3	6133	0.0966373	6.26674	0.214052	0.425025	0	73.7867	78.0477	75.1668	83.0521	74.2008	77.499	12.0311	12.7259	12.2561	13.5418	12.0986	12.6364
HADHA	3037	0.0966334	7.60641	0.202222	0.409755	0	181.334	206.526	190.515	191.742	193.109	205.824	59.7081	68.0033	62.7313	63.1353	63.5853	67.772
TCF7L2	4326	0.0966119	4.87418	0.317463	0.536115	0	26.7082	34.0936	29.4066	27.7486	28.8332	28.9515	6.17388	7.88109	6.79765	6.41437	6.66509	6.69245
MAGEH1	1480	0.0965949	3.29892	0.377076	0.591881	0	9.51569	10.8135	9.64606	9.04297	9.26781	10.55	6.42952	7.30641	6.51761	6.11012	6.26204	7.12835
RPS6KC1	4399	0.0965911	4.75243	0.374195	0.589901	0	25.9941	23.5524	23.7212	29.104	28.3086	30.8315	5.90909	5.35403	5.39241	6.61606	6.43524	7.00876
EBNA1BP2	1642	0.0965486	4.57837	0.316941	0.536091	0	20.9595	25.8668	23.5722	25.5604	24.6559	22.4933	12.7646	15.7532	14.3558	15.5666	15.0158	13.6987
ASB8	2613	0.096441	5.42519	0.247868	0.462599	0	43.133	46.463	39.5212	42.1554	41.812	44.4779	16.5071	17.7815	15.1248	16.1329	16.0015	17.0218
BTBD10	2922	0.096361	4.95395	0.375847	0.590985	0	31.5464	28.8619	26.532	30.0335	31.6505	37.1349	10.7962	9.87744	9.08007	10.2784	10.8318	12.7087
MED13	10465	0.0963397	8.00472	0.309601	0.527771	0	257.763	230.448	230.249	268.307	256.643	297.411	24.6309	22.0208	22.0018	25.6385	24.5239	28.4196
AP1S2	2329	0.0962897	3.94845	0.444805	0.649958	0	13.9611	12.4861	15.5444	17.4857	15.1743	17.8044	5.99446	5.36113	6.67429	7.5078	6.51539	7.64467
ARPC1A	1607	0.0962826	6.02329	0.213832	0.424831	0	63.8426	66.3201	61.6453	68.5097	63.0095	66.6837	39.7278	41.2695	38.3605	42.6321	39.2094	41.4957
WDFY2	3809	0.0962759	5.28001	0.299265	0.518053	0	41.3477	37.3415	36.8594	41.8649	34.3317	41.1382	10.8553	9.8035	9.67693	10.991	9.01331	10.8003
THBS3	3316	0.096268	3.90699	0.321666	0.539916	0	15.193	15.4812	14.9056	15.8785	13.2897	15.0176	4.58171	4.66863	4.49506	4.78844	4.00775	4.52884
CCDC127	1420	0.0962213	3.88643	0.303744	0.52187	0	14.211	14.5476	14.5223	15.7235	14.0474	15.46	10.0078	10.2448	10.227	11.0729	9.89256	10.8873
ZNF561-AS1	1834	0.0962184	1.48218	0.545632	0.728464	0	2.99932	2.64503	2.42748	2.80778	2.54525	3.09642	1.6354	1.44222	1.3236	1.53096	1.38781	1.68834
SIN3A	6991	0.0962059	7.58191	0.218708	0.431011	0	187.671	205.651	190.983	185.081	176.866	203.103	26.8447	29.4165	27.3185	26.4742	25.299	29.0521
ZNF28	4712	0.0961178	4.45565	0.379695	0.594259	0	22.6555	20.8101	21.5067	20.7388	19.3517	26.4081	4.80805	4.41641	4.56423	4.40128	4.10689	5.60443
ZNF814	6283	0.0961057	3.75083	0.38092	0.595328	0	13.8183	14.3337	13.6493	12.5672	11.4633	14.7301	2.19931	2.28135	2.17241	2.00019	1.8245	2.34444
KIF1C	7917	0.0960922	6.06022	0.292794	0.511352	0	61.2896	68.6345	66.5855	76.3908	65.5547	61.663	7.74152	8.66926	8.41044	9.64896	8.28025	7.78869
DNMT3A	5664	0.09607	7.4686	0.212429	0.423154	0	167.087	187.836	177.973	189.089	168.53	171.984	29.4998	33.1631	31.4218	33.3844	29.7547	30.3644
JADE3	5000	0.0960453	6.03796	0.242622	0.456926	0	65.0923	64.4141	60.3464	67.4641	64.9913	71.7043	13.0185	12.8828	12.0693	13.4928	12.9983	14.3409
EXD2	5396	0.0960034	4.01371	0.347809	0.565325	0	15.9249	15.7146	13.8622	16.866	16.923	17.3842	2.95125	2.91226	2.56898	3.12565	3.13621	3.22168
DPY30	800	0.0959583	3.31888	0.389111	0.602827	0	9.24789	10.3273	9.32665	9.27534	10.2587	11.2356	11.5599	12.9091	11.6583	11.5942	12.8234	14.0445
RELL1	4036	0.0959489	4.99792	0.326835	0.544437	0	31.8677	36.8553	32.2174	29.6462	28.4835	32.424	7.89587	9.13164	7.98251	7.34545	7.05735	8.03369
NEK4	3726	0.0958977	6.30846	0.251228	0.466399	0	78.5178	75.0137	77.9137	85.5113	73.3265	85.041	21.0729	20.1325	20.9108	22.9499	19.6797	22.8237
LIMD1	6284	0.0958791	7.23341	0.205806	0.41432	0	149.805	158.176	149.78	154.679	136.744	153.45	23.8391	25.1713	23.8351	24.6148	21.7607	24.4191
MIR921	56	0.0958675	-1.90244	0.831914	0.915903	0	0.160678	0.291731	0.149056	0.232368	0.349729	0.176938	2.86924	5.20948	2.66172	4.14942	6.24516	3.15961
APOBEC3G	1834	0.0958343	1.89487	0.517354	0.707031	0	3.32067	4.14258	3.51346	3.27251	3.84702	4.00323	1.81062	2.25877	1.91574	1.78436	2.09761	2.18279
NRBP1	2199	0.095811	6.32519	0.250958	0.466127	0	73.5189	85.0492	74.3151	81.5223	84.6149	81.834	33.4329	38.6763	33.7949	37.0724	38.4788	37.2142
HERC1	15197	0.0957944	7.71722	0.254752	0.469657	0	212.737	195.323	199.927	233.239	197.558	223.584	13.9986	12.8528	13.1557	15.3477	12.9998	14.7124
MIR570	776	0.0957382	1.544	0.559333	0.737035	0	2.8922	2.68392	2.3636	3.34997	3.06984	2.87525	3.72706	3.45866	3.04588	4.31697	3.95598	3.70522
AP5Z1	5519	0.0955722	4.86124	0.329087	0.546687	0	28.9934	33.1795	29.6835	29.3751	25.5302	27.3812	5.25338	6.01187	5.37841	5.32255	4.62587	4.96126
STX11	5504	0.0955143	0.989402	0.618152	0.779353	0	1.69604	2.46999	1.89514	1.78148	2.05951	1.76938	0.308147	0.448762	0.344321	0.323671	0.374185	0.321472
PCBP4	2255	0.0955131	5.01169	0.327998	0.545595	0	30.011	37.9639	30.9398	31.6795	32.5248	30.1901	13.3087	16.8354	13.7205	14.0485	14.4234	13.3881
TOM1	2525	0.095352	5.00043	0.313701	0.532693	0	29.7611	37.1859	30.6417	31.0211	32.3499	30.8536	11.7866	14.7271	12.1353	12.2856	12.8118	12.2193
LZTR1	4315	0.095266	5.89527	0.283436	0.501309	0	56.9334	62.7027	59.5585	66.6701	56.0732	54.9173	13.1943	14.5313	13.8027	15.4508	12.9949	12.7271
ARL8B	2985	0.095177	5.6765	0.265614	0.481768	0	51.7203	51.9086	46.7397	49.7654	49.7781	56.7309	17.3267	17.3898	15.6582	16.6718	16.6761	19.0053
CCDC184	2344	0.0951571	-0.964571	0.809198	0.903516	0	0.285649	0.388974	0.660105	0.755195	0.446876	0.309642	0.121864	0.165945	0.281615	0.322182	0.190647	0.1321
CASKIN2	5180	0.0951359	6.24437	0.358158	0.575294	0	69.1806	84.8547	72.9097	85.0272	77.7564	64.87	13.3553	16.3812	14.0752	16.4145	15.0109	12.5232
ARMCX6	1936	0.0951264	2.96032	0.470654	0.671723	0	6.78417	7.87673	6.64364	8.28778	9.03466	7.82952	3.50422	4.06856	3.43163	4.28088	4.66666	4.04418
TATDN2	4907	0.0950381	6.81935	0.244561	0.459086	0	111.849	122.663	110.791	120.541	104.899	106.605	22.7939	24.9976	22.5782	24.565	21.3775	21.7252
RNASE6	1061	0.0950135	0.321955	0.703983	0.836844	0	0.964066	1.26417	0.936924	1.08438	1.61264	1.41551	0.908639	1.19149	0.883057	1.02204	1.51992	1.33413
HSDL2	3373	0.0949523	5.21691	0.258012	0.472966	0	36.2596	36.0385	35.1346	38.4375	36.3912	40.6737	10.75	10.6844	10.4164	11.3956	10.789	12.0586
ARID1A	8585	0.094913	9.68423	0.280952	0.498759	0	771.145	946.161	829.689	829.03	786.035	773.929	89.8247	110.211	96.644	96.5672	91.5591	90.1489
TXNDC11	3221	0.0948465	5.24441	0.2416	0.455934	0	35.7775	39.5781	36.3484	37.9146	37.7513	39.8554	11.1076	12.2875	11.2848	11.7711	11.7204	12.3736
PPM1A	11414	0.0948382	7.91493	0.252071	0.467277	0	241.338	234.24	226.799	238.448	231.967	275.051	21.144	20.5222	19.8703	20.8908	20.3231	24.0977
WHAMMP1	3132	0.094773	3.16316	0.477379	0.676919	0	8.06959	8.55743	8.79431	7.9005	9.03466	11.2356	2.5765	2.73226	2.80789	2.52251	2.88463	3.58735
IER5L	2710	0.0947325	2.04451	0.575401	0.748505	0	3.73129	4.20092	3.7264	5.18954	4.39104	3.22913	1.37686	1.55016	1.37506	1.91496	1.62031	1.19156
NXPE3	9053	0.0946809	6.82769	0.236905	0.450716	0	114.599	113.853	105.532	112.272	109.329	125.737	12.6587	12.5762	11.6571	12.4017	12.0766	13.889
LINC01128	9233	0.0946485	4.95939	0.270372	0.487076	0	30.6002	31.3319	29.3428	34.4291	30.2127	30.4998	3.31422	3.39347	3.17803	3.72892	3.27225	3.30334
CDK5	1193	0.0945817	4.63436	0.328536	0.546289	0	23.8696	27.2088	21.9751	26.2382	26.0937	23.3559	20.008	22.807	18.4201	21.9934	21.8723	19.5774
MOK	3789	0.0945576	2.78106	0.445297	0.650237	0	7.08767	6.67091	6.49459	7.91986	6.23683	6.56884	1.87059	1.7606	1.71406	2.09022	1.64604	1.73366
PABPN1L	1307	0.0945505	-0.782154	0.747318	0.863632	0	0.46418	0.505667	0.447168	0.600283	0.660599	0.57505	0.355149	0.386891	0.342133	0.459283	0.505431	0.439977
LYRM1	2294	0.0945413	4.8871	0.317389	0.536115	0	28.065	26.9365	27.98	31.5245	29.7075	33.1317	12.2341	11.7421	12.197	13.7422	12.9501	14.4428
UBAC2-AS1	1821	0.0944142	1.68668	0.559546	0.737251	0	3.14214	3.7147	2.7256	3.38869	3.34185	2.72043	1.7255	2.03993	1.49676	1.8609	1.83517	1.49392
YWHAZ	3651	0.0943969	9.22964	0.257251	0.472438	0	583.76	582.625	564.795	593.583	593.451	683.646	159.89	159.58	154.696	162.581	162.545	187.249
DUS1L	1884	0.0943872	6.36576	0.268301	0.484676	0	77.5002	89.7753	82.428	88.8806	79.2913	76.6807	41.136	47.6514	43.7516	47.1765	42.0867	40.701
MED17	3497	0.0943738	5.48796	0.25649	0.471602	0	45.9002	44.4403	42.3532	46.1056	41.8509	48.3927	13.1256	12.7081	12.1113	13.1843	11.9677	13.8383
ACBD4	2756	0.0943385	4.39826	0.35924	0.576055	0	18.7457	21.6464	20.3568	24.1081	21.9941	19.419	6.80179	7.85429	7.38636	8.74751	7.98043	7.04608
ZFP69B	2031	0.0943379	4.3479	0.392897	0.606484	0	21.9414	22.2688	19.8457	18.4926	17.1756	22.2279	10.8033	10.9644	9.77142	9.10516	8.4567	10.9443
GOLGA7	2088	0.0943275	5.80754	0.26096	0.476466	0	50.0422	57.8405	54.5545	56.3104	57.8413	59.2522	23.9665	27.7014	26.1276	26.9686	27.7017	28.3775
AKNA	7382	0.094293	8.07973	0.238346	0.452183	0	253.996	290.739	265.959	291.873	265.075	255.388	34.4074	39.3848	36.028	39.5385	35.9083	34.5961
NR1H3	2315	0.0942724	2.73272	0.461141	0.66346	0	6.03434	6.61256	5.79189	7.26149	7.3443	6.59096	2.60663	2.8564	2.5019	3.13671	3.17249	2.84707
BCL11B	8043	0.0942006	9.11098	0.241721	0.456015	0	521.381	582.295	567.776	595.81	515.442	534.708	64.8242	72.3977	70.5925	74.0781	64.0858	66.4811
ATAD3A	2807	0.0941918	4.76598	0.407582	0.61916	0	24.0124	30.0872	29.0021	30.8855	25.8799	23.1347	8.55446	10.7186	10.332	11.003	9.21978	8.24179
ANO10	2854	0.0941875	4.04939	0.315336	0.534751	0	16.9783	16.4731	15.7148	17.0403	15.2326	17.6717	5.94894	5.77192	5.50623	5.97067	5.33729	6.19191
NOC4L	1685	0.0941645	4.85492	0.326571	0.544271	0	25.9405	31.5069	28.5762	31.4858	29.3772	26.4965	15.395	18.6985	16.9592	18.6859	17.4345	15.7249
RNU6ATAC	125	0.094158	2.10247	0.733323	0.854369	0	3.15999	6.00965	5.13179	4.62799	4.0996	2.47714	25.2799	48.0772	41.0543	37.0239	32.7968	19.8171
NDUFA2	893	0.0941566	4.82345	0.354541	0.572459	0	25.4942	33.4129	28.0651	27.9809	28.5223	26.1648	28.5489	37.4165	31.4279	31.3336	31.9399	29.2999
CLSTN3	4002	0.094	6.70461	0.23764	0.451353	0	99.7987	114.358	101.017	108.729	101.79	99.8596	24.9372	28.5753	25.2417	27.1686	25.4349	24.9524
SDHAP2	18435	0.0938627	4.09153	0.314271	0.533441	0	17.3889	17.0565	16.5452	18.0279	15.4269	17.6054	0.943254	0.925225	0.89749	0.977914	0.836828	0.954997
LEPR	6891	0.0937951	2.90127	0.422913	0.633536	0	7.2662	6.98209	7.19728	7.57131	7.11115	8.49304	1.05445	1.01322	1.04445	1.09872	1.03195	1.23248
PVR	6096	0.0937768	4.86396	0.295436	0.514042	0	27.333	30.5928	28.4697	32.1635	28.6195	27.2927	4.48377	5.01851	4.67023	5.27617	4.69479	4.47716
SUPT6H	5877	0.0937671	7.55909	0.240464	0.454721	0	181.28	200.789	182.956	205.975	183.044	177.226	30.8457	34.1651	31.1308	35.0476	31.1458	30.1558
EEF2KMT	2406	0.0937671	4.09245	0.375262	0.590616	0	16.8176	19.2153	15.6083	18.357	16.9618	15.1061	6.98985	7.98642	6.48724	7.62969	7.04981	6.27852
PAXIP1	3712	0.0937507	6.5719	0.229273	0.442677	0	91.0506	100.647	92.8619	92.2499	92.1147	101.673	24.5287	27.114	25.0167	24.8518	24.8154	27.3904
MMD	2723	0.0937489	6.61659	0.221999	0.43501	0	94.0321	101.017	94.5228	96.9747	96.156	105.853	34.5325	37.0975	34.7128	35.6132	35.3125	38.8738
ACTR1B	2258	0.0937416	6.39772	0.333549	0.551136	0	76.7146	99.6358	85.0471	84.5044	82.8857	76.8576	33.9746	44.1257	37.6648	37.4244	36.7076	34.0379
DDI2	2680	0.0937389	4.20852	0.298489	0.517183	0	17.7817	17.9706	18.0145	19.8287	17.7584	19.3526	6.63495	6.70545	6.72182	7.39877	6.62629	7.22113
LINC00106	732	0.0937335	1.36389	0.60545	0.770328	0	2.69581	2.00322	2.29972	2.96269	2.35095	2.89737	3.68281	2.73664	3.1417	4.04739	3.21169	3.95815
SMAP2	3257	0.0937132	7.09484	0.221687	0.434622	0	132.595	150.261	132.809	139.44	131.265	133.566	40.7107	46.1347	40.7765	42.8124	40.3024	41.009
DCAF13	2641	0.0936838	5.6504	0.281249	0.499131	0	48.4354	47.5132	46.4842	52.1472	50.7495	55.8241	18.3398	17.9906	17.601	19.7452	19.216	21.1375
GAPDH	1892	0.0936232	12.2241	0.344739	0.562508	0	4404.21	5516.59	4474.41	4386.17	5008.89	4915.86	2327.81	2915.74	2364.91	2318.27	2647.41	2598.23
RUFY1	2976	0.0935975	5.32817	0.249474	0.464452	0	37.9021	41.5425	40.9052	41.5163	37.7124	41.2488	12.7359	13.9592	13.745	13.9504	12.6722	13.8605
INPP5B	4573	0.0935937	5.9782	0.231033	0.444445	0	63.0035	65.0948	59.7076	63.7849	60.1533	66.2634	13.7773	14.2346	13.0565	13.9482	13.154	14.4901
SOCS3	2737	0.0935579	2.75695	0.421472	0.63202	0	6.51637	7.42941	6.60105	6.89357	6.39226	6.48037	2.38084	2.71444	2.41178	2.51866	2.3355	2.36769
PSMD1	3325	0.0935497	6.74344	0.221998	0.43501	0	106.297	106.851	99.0158	112.408	105.579	112.489	31.9691	32.1357	29.7792	33.8069	31.7532	33.8312
BRD9	2924	0.0934979	6.35686	0.240766	0.455073	0	80.9637	88.0832	80.8949	85.4726	75.9494	80.1531	27.6894	30.1242	27.6658	29.2314	25.9745	27.4121
NEDD8	625	0.0934764	5.37594	0.361197	0.578152	0	36.9201	48.369	38.5416	39.5219	44.979	40.5852	59.0722	77.3903	61.6666	63.235	71.9664	64.9364
HS1BP3	2403	0.0933895	3.62739	0.356042	0.574147	0	11.5331	12.9139	11.5412	13.303	12.6874	11.9212	4.79945	5.37409	4.80283	5.53602	5.27981	4.96098
PARP6	2626	0.0933249	5.78723	0.246649	0.461518	0	56.3978	57.4321	52.3613	55.4971	51.4296	57.9916	21.4767	21.8705	19.9396	21.1337	19.5848	22.0836
LOC101927051	1945	0.0933024	-2.01055	0.855201	0.927918	0	0.124971	0.15559	0.383287	0.232368	0.116576	0.265408	0.0642527	0.0799947	0.197063	0.119469	0.0599364	0.136456
EDRF1	4823	0.09322	5.93856	0.337738	0.555331	0	63.5391	54.5342	56.0451	68.1612	58.327	67.1481	13.1742	11.3071	11.6204	14.1325	12.0935	13.9225
RHBDD1	5157	0.0931748	5.94016	0.236368	0.450068	0	59.7899	61.7497	57.4505	63.0878	60.8917	65.2018	11.5939	11.974	11.1403	12.2334	11.8076	12.6434
RPS14P3	838	0.0931555	1.20658	0.564268	0.740638	0	2.35661	2.37274	2.0229	2.26558	2.19552	2.38867	2.81218	2.83144	2.41397	2.70356	2.61995	2.85044
ATG5	3404	0.0930999	4.97327	0.335868	0.553471	0	31.3678	28.9591	29.2363	31.6214	30.4653	36.6262	9.21499	8.50738	8.5888	9.28947	8.94984	10.7598
SCARNA21	138	0.0930234	6.20945	0.510461	0.702241	0	54.2733	86.08	81.9808	77.9787	78.5724	64.9143	393.285	623.768	594.064	565.063	569.365	470.393
MIR7851	160	0.0929455	-0.672072	0.756707	0.868782	0	0.678417	0.525115	0.638812	0.677739	0.388588	0.619284	4.2401	3.28197	3.99257	4.23587	2.42867	3.87053
WDR17	7521	0.0929074	3.53127	0.455697	0.65849	0	12.1936	9.80215	10.4552	13.4386	10.7833	12.452	1.62128	1.3033	1.39014	1.78681	1.43376	1.65564
TRPV1	4951	0.09286	3.80024	0.393332	0.606639	0	13.9611	12.2916	13.0956	15.5493	13.2703	15.1946	2.81985	2.48265	2.64505	3.14063	2.68032	3.06899
GLS	7406	0.092856	6.61149	0.384504	0.598631	0	102.209	82.6376	88.3477	110.801	93.2027	109.259	13.8008	11.1582	11.9292	14.9609	12.5848	14.7528
GRINA	1968	0.0928251	5.54261	0.392056	0.605595	0	42.4903	55.9734	46.4203	48.255	46.3391	39.9217	21.5906	28.4418	23.5876	24.5198	23.5463	20.2854
HUNK	7385	0.092665	5.53617	0.283619	0.501516	0	43.9364	51.0334	47.9535	47.5192	42.7641	44.9866	5.94941	6.91042	6.49336	6.43455	5.79066	6.09162
SZT2	13979	0.0926407	6.95506	0.273327	0.49024	0	121.901	134.741	129.381	127.357	108.902	121.933	8.72028	9.63879	9.25536	9.11058	7.79037	8.72256
PHF20	5889	0.0926242	6.88879	0.242023	0.456257	0	116.866	112.803	114.858	127.899	112.263	126.113	19.8448	19.1548	19.5039	21.7183	19.0632	21.415
LOC101928979	1039	0.0926087	-1.90202	0.82047	0.909918	0	0.178531	0.233385	0.234231	0.29046	0.252582	0.176938	0.171829	0.224624	0.225439	0.279557	0.243101	0.170297
DYNC2H1	13699	0.0926009	3.70393	0.50299	0.696814	0	13.4969	10.4245	10.9876	14.2132	13.212	15.6369	0.985249	0.760969	0.80207	1.03753	0.964448	1.14147
CNOT6	6337	0.0925858	6.80978	0.324176	0.542077	0	109.814	98.2355	106.916	126.369	108.921	122.663	17.3291	15.5019	16.8717	19.9415	17.1881	19.3566
EIF4A3	1734	0.0925722	6.47883	0.240592	0.454848	0	90.4615	95.9989	85.3665	89.113	83.0412	90.9242	52.1693	55.3627	49.231	51.3916	47.8899	52.4361
CDS2	9323	0.0925657	7.83383	0.210525	0.420468	0	222.306	236.224	214.066	229.076	226.002	240.99	23.8449	25.3378	22.961	24.571	24.2414	25.849
GFPT1	8703	0.0925589	7.64758	0.321073	0.539407	0	205.882	179.181	188.556	210.777	187.688	230.816	23.6564	20.5884	21.6656	24.2189	21.5659	26.5214
DAP	2342	0.0925542	5.99935	0.303808	0.521921	0	63.307	74.2746	61.3472	62.7586	60.9888	60.8889	27.0312	31.7142	26.1944	26.797	26.0413	25.9987
LOC100128361	2485	0.0925433	2.22484	0.545092	0.728151	0	4.78462	3.94809	4.85497	5.267	3.82759	5.15333	1.9254	1.58877	1.95371	2.11952	1.54028	2.07378
CRSP8P	1362	0.0924868	-0.502382	0.741824	0.859841	0	0.785535	0.836295	0.532343	0.600283	0.602311	0.619284	0.576751	0.61402	0.390854	0.440736	0.442225	0.454688
PITPNM1	4226	0.0924349	6.28554	0.283316	0.501213	0	72.6084	82.5598	74.9539	86.0147	78.8638	72.788	17.1814	19.5362	17.7364	20.3537	18.6616	17.2239
MGST3	1518	0.0924127	4.66148	0.307734	0.525744	0	23.4054	26.1196	23.2953	25.057	26.6765	27.0716	15.4186	17.2066	15.3461	16.5066	17.5735	17.8337
TFEB	2735	0.0924013	3.78595	0.444348	0.649603	0	13.1756	16.7259	12.4568	13.7871	14.3	12.0318	4.81739	6.1155	4.5546	5.041	5.22853	4.3992
TTC1	1482	0.09235	5.05747	0.276045	0.493304	0	30.9572	33.4907	31.8554	36.1913	33.7877	33.2865	20.8888	22.5983	21.4949	24.4205	22.7987	22.4606
TAB3	6787	0.0922279	6.11767	0.257287	0.472438	0	69.2163	71.2795	65.5208	67.5609	66.7982	76.0393	10.1984	10.5024	9.65387	9.95445	9.84208	11.2037
FBXL13	3411	0.0921922	2.06963	0.60801	0.771641	0	4.90959	3.36463	3.93934	4.91845	3.20585	4.6004	1.43934	0.986405	1.15489	1.44194	0.939855	1.34869
C17orf80	4088	0.0921785	5.8452	0.346312	0.564102	0	53.7913	53.2117	52.8936	57.2593	60.1533	67.4356	13.1583	13.0166	12.9387	14.0067	14.7146	16.496
INO80B	1261	0.092116	2.38889	0.466435	0.668031	0	5.15954	5.58178	4.64203	5.07336	5.28479	5.44086	4.09162	4.42647	3.68123	4.02328	4.19095	4.31472
XIST	19280	0.0920704	-1.4218	0.812631	0.905334	0	0.428474	0.388974	0.361993	0.271096	0.174864	0.375994	0.0222237	0.020175	0.0187756	0.014061	0.00906973	0.0195018
DTD2	2681	0.0920192	4.48227	0.307367	0.525355	0	21.4237	21.5103	22.7204	23.6434	20.6729	23.9309	7.99093	8.02323	8.4746	8.81887	7.71087	8.92612
PPAT	3702	0.0919824	5.55121	0.364101	0.581572	0	44.472	42.3982	41.2034	50.0752	50.3804	52.5949	12.013	11.4528	11.13	13.5265	13.609	14.2072
TMOD1	3426	0.0919408	0.572281	0.710032	0.840422	0	1.23186	1.10858	1.66091	1.31675	1.34063	2.10114	0.359563	0.323578	0.484796	0.38434	0.39131	0.613294
USP46-AS1	878	0.0918807	0.326992	0.712305	0.841663	0	1.46395	1.30306	0.766574	1.35548	1.26291	1.08375	1.66737	1.48413	0.873091	1.54382	1.43839	1.23434
SIL1	1988	0.0918714	3.58335	0.372761	0.588537	0	11.3546	13.2057	12.0522	11.2892	11.3079	12.4963	5.71154	6.64269	6.0625	5.67867	5.68808	6.28585
BCL11A	7446	0.0917322	5.61603	0.242449	0.456706	0	46.8465	50.9167	48.5284	49.3588	46.9802	51.4227	6.29149	6.83813	6.51738	6.62889	6.30946	6.90609
STAT1	4583	0.0917218	6.93573	0.247709	0.462523	0	115.974	124.744	117.265	118.507	122.25	135.601	25.3052	27.2189	25.5868	25.8581	26.6746	29.5879
ALOX12-AS1	651	0.0916868	2.25083	0.490822	0.688246	0	4.40971	4.64824	4.66333	5.46064	4.64362	4.48981	6.77374	7.14016	7.16333	8.38808	7.13306	6.89679
BDP1	33225	0.091648	6.53511	0.456651	0.659191	0	98.3526	73.8273	81.555	104.565	89.3168	108.596	2.9602	2.22204	2.45463	3.14719	2.68824	3.2685
C7orf73	2498	0.0915083	6.06903	0.262027	0.477722	0	64.8423	66.9814	63.5192	66.4765	66.5456	74.2478	25.9577	26.814	25.428	26.6119	26.6396	29.7229
FAM160B2	3732	0.0913468	6.28075	0.316904	0.53609	0	77.1967	88.1416	78.8932	80.0313	69.6737	72.3015	20.6851	23.6178	21.1397	21.4446	18.6693	19.3734
TMEM8B	4139	0.0913255	5.56974	0.315528	0.53485	0	47.15	54.2619	47.3572	47.8871	43.3664	44.6991	11.3916	13.1099	11.4417	11.5697	10.4775	10.7995
CROCC	6656	0.0912476	4.9069	0.336472	0.553851	0	28.1543	32.4016	30.6417	33.0349	28.2697	27.2485	4.22991	4.86802	4.60362	4.96318	4.24726	4.09383
GIT2	6412	0.0912458	6.72773	0.218045	0.430079	0	101.923	109.574	101.145	109.058	104.724	109.259	15.8957	17.0889	15.7744	17.0084	16.3326	17.0398
KIAA1143	5141	0.0912133	6.01579	0.305024	0.523238	0	62.2894	59.8242	59.6224	69.0906	65.9433	71.2398	12.1162	11.6367	11.5974	13.4391	12.8269	13.8572
KLHL20	3465	0.0912065	5.10008	0.258433	0.47345	0	33.0996	35.0077	32.3878	35.0875	34.0403	35.9406	9.55255	10.1032	9.34711	10.1263	9.82403	10.3725
HHIP	3555	0.0911621	6.99073	0.282857	0.500752	0	121.829	124.88	132.532	142.461	115.041	126.113	34.2699	35.128	37.2805	40.0733	32.3604	35.4748
ZNF518B	6936	0.0911305	7.43265	0.296298	0.515241	0	169.586	165.431	152.825	174.953	179.372	194.19	24.4502	23.851	22.0336	25.224	25.861	27.9974
ZNF623	8668	0.0910964	6.01629	0.241337	0.455632	0	64.521	66.0867	62.0925	68.1031	61.3191	65.998	7.44358	7.62422	7.16342	7.85684	7.07419	7.61399
SCRIB	10436	0.0910127	7.25981	0.380806	0.595321	0	146.538	165.547	150.589	180.182	148.052	128.347	14.0416	15.8631	14.4298	17.2654	14.1866	12.2985
SAMD14	3300	0.0909958	0.196051	0.690384	0.828974	0	0.92836	0.952987	1.23504	1.1812	1.06862	1.30492	0.281321	0.288784	0.374253	0.35794	0.323823	0.395431
ZFP3	4995	0.090967	2.05223	0.48638	0.684196	0	3.83841	4.25927	4.00322	4.33753	4.0996	4.11382	0.76845	0.852706	0.801445	0.868374	0.82074	0.823587
ZNF782	3313	0.0908797	4.51202	0.40888	0.62004	0	24.6908	20.2072	21.2937	24.4373	20.1677	25.8772	7.4527	6.09937	6.42732	7.37619	6.08744	7.81082
ALG12	2373	0.0908735	5.99542	0.296382	0.515241	0	59.3257	71.5129	61.9009	65.8375	64.0392	59.9158	25.0003	30.1361	26.0855	27.7444	26.9866	25.249
LOC101927181	2067	0.0908704	3.38341	0.405811	0.617832	0	10.8368	10.3467	10.0719	11.6377	9.28724	10.174	5.24277	5.00567	4.87273	5.63026	4.4931	4.92209
SIRT2	2399	0.0908095	5.4652	0.291601	0.510002	0	41.7048	47.766	41.7996	47.0932	44.7459	41.6911	17.3842	19.9108	17.4238	19.6303	18.6519	17.3785
GORAB	3530	0.0907929	3.9388	0.388962	0.602731	0	15.7286	17.2316	14.7778	13.9227	13.9309	16.1899	4.45568	4.88146	4.18636	3.94411	3.94642	4.58636
HNRNPK	3095	0.0907898	9.14594	0.218201	0.430294	0	545.197	582.683	540.648	578.421	560.091	591.748	176.154	188.266	174.684	186.889	180.966	191.195
CKB	1458	0.0907678	3.88088	0.434027	0.642012	0	12.5329	16.1619	15.8638	16.1302	14.3389	13.1377	8.59592	11.085	10.8805	11.0632	9.83462	9.01075
GBF1	6440	0.0907663	7.36815	0.227529	0.4405	0	160.231	172.432	160.789	177.781	158.913	160.859	24.8806	26.7752	24.9672	27.6057	24.6759	24.9781
CDK6	11762	0.0907609	12.0587	0.356915	0.574631	0	4333.64	3807.98	4198.97	4635.75	3863.03	4756.81	368.444	323.753	356.995	394.13	328.433	404.422
AXIN1	3660	0.0907364	6.39671	0.251058	0.466197	0	81.0351	88.6667	80.5967	90.4491	83.08	81.458	22.1407	24.2259	22.021	24.7129	22.6995	22.2563
ELMO2	3682	0.0906813	6.17672	0.271662	0.488295	0	69.8055	70.0154	68.5871	80.3798	71.6944	73.3189	18.9586	19.0156	18.6277	21.8305	19.4716	19.9128
ENOX2	4267	0.0906522	3.73638	0.544544	0.727741	0	12.4793	11.1247	10.8598	16.866	15.2521	13.1156	2.92461	2.60714	2.54507	3.95266	3.57442	3.07372
SNORD33	83	0.0906276	0.399658	0.661329	0.810658	0	1.07118	1.34196	1.27762	1.33611	1.37949	1.2828	12.9058	16.1682	15.3931	16.0978	16.6203	15.4555
MAVS	11771	0.0905983	8.06836	0.225837	0.439007	0	260.155	273.274	264.042	290.227	255.691	266.912	22.1013	23.2159	22.4316	24.6561	21.7221	22.6754
AKAP8	3543	0.0905937	5.89669	0.352474	0.570399	0	57.6654	69.2569	62.5397	56.0974	52.8285	58.8541	16.2759	19.5475	17.6516	15.8333	14.9107	16.6114
C18orf65	2076	0.0904332	-1.83187	0.818965	0.909048	0	0.178531	0.233385	0.276818	0.29046	0.252582	0.221173	0.0859974	0.11242	0.133342	0.139913	0.121668	0.106538
HCFC1R1	1117	0.0904215	4.37728	0.430242	0.639161	0	18.4779	25.1083	19.5476	20.0611	22.2661	18.9766	16.5425	22.4783	17.5001	17.9598	19.9338	16.9889
TPD52L2	2428	0.0903869	6.06275	0.247594	0.462523	0	63.182	71.2406	65.2014	68.6065	65.7684	66.8385	26.0222	29.3413	26.8539	28.2564	27.0875	27.5282
ISCA1	2002	0.0903711	4.66907	0.307191	0.52523	0	24.0124	25.1277	24.8285	25.0957	24.9862	28.3986	11.9942	12.5513	12.4018	12.5353	12.4806	14.1851
TMEM199	3148	0.0903228	4.68164	0.301083	0.519716	0	25.762	25.614	25.4886	27.4775	23.2181	26.1869	8.1836	8.13658	8.09676	8.72855	7.37551	8.31858
ZNF213	3406	0.0902653	5.0828	0.42666	0.63621	0	33.0103	42.6316	33.2182	30.5951	32.1556	31.4729	9.69182	12.5166	9.75285	8.9827	9.44087	9.24043
PHF21A	7342	0.0902583	6.83922	0.248357	0.462941	0	109.011	125.969	109.982	116.203	113.662	111.936	14.8476	17.1574	14.9799	15.8272	15.481	15.2459
ZCCHC2	7841	0.0902363	5.77347	0.254391	0.46928	0	53.8627	54.0674	52.2974	58.5373	52.6925	56.5097	6.86937	6.89548	6.66973	7.46554	6.72012	7.20695
BAD	1224	0.0901827	5.04348	0.42975	0.638617	0	29.404	39.5003	30.7268	33.7127	35.614	28.6419	24.0229	32.2715	25.1036	27.543	29.0964	23.4002
NBPF20	18450	0.090089	1.2001	0.57464	0.748029	0	2.23163	2.37274	2.23584	2.18813	2.09837	2.4329	0.120956	0.128604	0.121184	0.118598	0.113733	0.131865
ARPC4	2081	0.0900824	5.85706	0.297148	0.515969	0	53.7199	63.6362	57.1949	61.3838	57.4527	54.1432	25.8145	30.5796	27.4844	29.4972	27.6082	26.0179
GPR137	2667	0.0900177	5.57917	0.373064	0.588809	0	42.7581	54.5342	46.4203	50.9466	49.6809	42.244	16.0323	20.4478	17.4054	19.1026	18.628	15.8395
MIR6801	79	0.0899895	-1.90033	0.83883	0.919767	0	0.160678	0.252833	0.361993	0.213004	0.155435	0.24329	2.03389	3.20042	4.58219	2.69625	1.96753	3.07962
CYB5RL	3533	0.0899446	3.74264	0.358912	0.575908	0	13.0327	12.7389	13.0956	14.4262	12.668	14.133	3.68886	3.60569	3.70666	4.08326	3.58561	4.00027
IKBKG	2711	0.089906	4.25125	0.319981	0.538947	0	17.6924	19.3515	17.8867	19.6932	19.6625	19.7507	6.52615	7.13813	6.59783	7.26417	7.25287	7.28541
ASRGL1	2419	0.0899055	4.2146	0.320941	0.539407	0	17.4246	18.768	18.7811	20.003	17.6613	18.5343	7.20322	7.75858	7.76398	8.26911	7.30108	7.66197
CXCR5	3107	0.0898722	0.0589057	0.744045	0.861624	0	0.731976	1.41976	1.17115	0.832651	1.02976	0.840457	0.235589	0.456954	0.376941	0.267992	0.331431	0.270504
LBH	2938	0.0897827	4.96072	0.385168	0.599229	0	28.4399	37.1665	30.3861	28.3295	31.5922	30.6988	9.68003	12.6503	10.3425	9.64244	10.7529	10.4489
MIR191	92	0.0897194	-1.6403	0.816712	0.907943	0	0.23209	0.213936	0.361993	0.309823	0.233153	0.353877	2.52272	2.32539	3.93471	3.36765	2.53427	3.84649
RGS5	7424	0.0896005	2.30517	0.571385	0.745138	0	5.23095	4.06478	4.00322	5.267	4.99335	5.86108	0.7046	0.547519	0.539227	0.709456	0.672596	0.789478
C4orf48	540	0.0894578	3.52676	0.730571	0.85324	0	10.3905	15.2672	11.3496	13.3805	11.6576	6.76789	19.2416	28.2727	21.0177	24.7787	21.5882	12.5331
C9orf142	812	0.0894338	5.41037	0.325773	0.543552	0	40.4729	47.2798	40.0322	45.1761	43.0166	38.9264	49.8435	58.2264	49.3007	55.6356	52.9762	47.939
BTBD7	19162	0.0893943	6.01525	0.265984	0.482209	0	65.0387	64.278	61.4111	65.4308	61.4551	70.2445	3.39415	3.35445	3.20484	3.41461	3.20713	3.66583
CPSF6	6727	0.089384	8.34606	0.332244	0.54988	0	338.583	293.228	306.395	343.962	300.844	369.16	50.332	43.5898	45.5471	51.1316	44.7219	54.8773
ANXA6	3115	0.0893512	8.12243	0.291516	0.510002	0	252.585	311.627	272.453	286.548	285.01	263.572	81.0867	100.041	87.4649	91.9897	91.4958	84.6138
MTMR10	9918	0.0893337	5.82169	0.344314	0.562117	0	56.8799	60.2521	55.2785	50.6561	52.1484	63.9411	5.73501	6.07503	5.57355	5.1075	5.25796	6.44698
LPIN2	6229	0.0893237	6.09699	0.289241	0.507722	0	68.0916	75.2276	64.8394	64.4239	65.9433	71.9476	10.9314	12.077	10.4093	10.3426	10.5865	11.5504
SPEN	12227	0.0892872	8.72725	0.242916	0.457302	0	410.746	435.904	412.097	462.16	409.124	412.532	33.5933	35.6509	33.7039	37.7983	33.4607	33.7394
ETV3	2930	0.0892359	4.91197	0.30509	0.523293	0	28.7613	32.5183	28.3207	31.7182	30.3293	28.7304	9.81614	11.0984	9.66575	10.8253	10.3513	9.80559
CTNNB1	3720	0.0891722	7.30292	0.254243	0.469064	0	153.768	166.753	143.647	154.95	161.536	166.543	41.3356	44.8262	38.6149	41.6534	43.4236	44.7697
OAT	2092	0.0891504	4.46389	0.341226	0.559125	0	20.049	22.8133	21.0808	21.1648	22.9267	24.1742	9.58365	10.905	10.0769	10.117	10.9592	11.5555
ENTPD5	2048	0.0890758	4.3888	0.348127	0.565644	0	21.0488	19.9933	19.5051	20.9324	20.226	23.7761	10.2777	9.76234	9.52395	10.2209	9.87597	11.6094
PIGO	4209	0.0890616	5.64906	0.269144	0.485726	0	48.0605	53.8729	50.4661	51.5275	47.2717	49.6533	11.4185	12.7995	11.9901	12.2422	11.2311	11.7969
LINC01137	1427	0.0890409	2.21289	0.528739	0.715629	0	4.76677	5.48454	4.13098	4.33753	4.44933	4.37923	3.34041	3.8434	2.89487	3.03961	3.11796	3.06883
PIAS4	3207	0.0890243	5.87606	0.331936	0.54961	0	54.559	63.6556	54.8313	63.9592	61.2608	53.8556	17.0125	19.849	17.0974	19.9436	19.1022	16.7931
C22orf34	3815	0.0889927	-1.61225	0.823685	0.911481	0	0.321355	0.252833	0.361993	0.348551	0.155435	0.287525	0.0842347	0.0662735	0.0948868	0.0913634	0.0407431	0.0753669
NIT2	1271	0.0889675	4.70598	0.324365	0.542111	0	23.2804	27.6561	25.2118	25.8703	27.2983	27.0716	18.3166	21.7593	19.8362	20.3543	21.4778	21.2994
CHST12	2133	0.0888887	5.89975	0.329289	0.546721	0	54.4876	63.4028	61.9647	65.9924	57.0641	55.0721	25.545	29.7247	29.0505	30.9388	26.753	25.8191
CLDND1	2542	0.0888857	6.24744	0.370254	0.58647	0	77.4109	68.1288	66.5003	79.8183	76.8432	86.921	30.4528	26.8013	26.1606	31.3998	30.2294	34.1939
LOC101927415	2316	0.0888434	2.17434	0.507822	0.700412	0	4.69536	4.92052	4.34392	4.33753	3.96359	4.57828	2.02736	2.12458	1.87561	1.87285	1.7114	1.97681
BEND3	6660	0.0888185	4.43118	0.437901	0.644988	0	21.8879	25.4584	22.8269	20.216	17.9139	20.9008	3.28647	3.82258	3.42746	3.03543	2.68977	3.13827
NTAN1	2438	0.0888003	4.76573	0.323328	0.541214	0	25.7084	30.4567	26.2977	25.8315	26.9874	27.713	10.5449	12.4925	10.7866	10.5954	11.0695	11.3671
MIDN	3793	0.0887692	7.89135	0.357505	0.574631	0	219.039	278.194	239.405	246.678	231.851	209.141	57.7483	73.3442	63.1177	65.035	61.126	55.1387
TIGD2	2085	0.0887508	4.08612	0.441865	0.647411	0	16.4248	15.9674	15.3315	15.7235	17.5059	20.7681	7.87761	7.65822	7.35323	7.54127	8.3961	9.96074
CSNK1G2	2904	0.0887029	7.42172	0.266466	0.482679	0	159.196	189.878	169.583	175.805	169.696	164.354	54.8195	65.3849	58.3964	60.5391	58.4353	56.5956
NOTCH2NL	5324	0.0886613	2.86321	0.462484	0.664445	0	7.15908	7.19602	7.58057	8.07477	6.31455	7.09965	1.34468	1.35162	1.42385	1.51667	1.18605	1.33352
ZNF800	4489	0.0886045	6.56724	0.309687	0.527771	0	95.621	88.5111	92.9471	97.5557	87.063	107.07	21.3012	19.7173	20.7055	21.7322	19.3947	23.8516
EFTUD1	3685	0.0885736	5.20079	0.344264	0.562117	0	34.2422	33.6268	34.4745	40.1609	38.1204	39.8333	9.29232	9.12533	9.35537	10.8985	10.3448	10.8096
MIR3174	87	0.0885471	-1.27647	0.788275	0.889319	0	0.374914	0.388974	0.276818	0.367915	0.427446	0.398111	4.30936	4.47097	3.18182	4.22891	4.91318	4.57599
LRFN3	2515	0.0885441	4.76969	0.42406	0.634394	0	24.8872	30.9818	26.3616	30.2465	27.9783	22.9356	9.8955	12.3188	10.4818	12.0264	11.1246	9.11954
KCNJ14	2851	0.0884741	2.42698	0.539665	0.723838	0	5.35592	5.3095	5.70672	6.33202	4.46876	4.84369	1.87861	1.86233	2.00165	2.22098	1.56743	1.69894
LOC171391	979	0.0884679	3.34804	0.437262	0.644344	0	10.4976	10.794	10.4126	10.8438	8.58778	9.70949	10.7228	11.0256	10.636	11.0764	8.772	9.91777
SEC16A	9358	0.0884015	8.2802	0.263328	0.478915	0	299.503	330.356	306.417	336.972	298.047	293.718	32.005	35.302	32.7438	36.009	31.8494	31.3868
SMIM13	4691	0.0883564	5.39966	0.281676	0.499362	0	42.3118	42.6121	39.798	41.9617	40.5297	45.8492	9.01978	9.08381	8.4839	8.94515	8.63988	9.77386
TSPYL1	5259	0.0883433	7.0338	0.253087	0.468238	0	126.9	143.162	131.531	132.585	122.541	129.254	24.13	27.2223	25.0107	25.2111	23.3012	24.5776
SSH1	9191	0.0883414	6.69524	0.237009	0.45074	0	100.62	109.885	100.57	106.56	100.061	103.819	10.9477	11.9557	10.9423	11.5939	10.8869	11.2957
RALGAPA2	9426	0.0881423	6.6562	0.301505	0.520089	0	100.709	95.3376	99.974	113.512	92.5421	102.845	10.6842	10.1143	10.6062	12.0424	9.81775	10.9108
GUSB	2298	0.0881408	5.88225	0.308479	0.526661	0	55.3802	66.5146	59.516	59.428	56.5589	56.2664	24.0993	28.9446	25.899	25.8608	24.6122	24.4849
FAM212B-AS1	2131	0.0881005	-1.7982	0.829581	0.914661	0	0.214237	0.311179	0.3407	0.232368	0.174864	0.221173	0.100533	0.146025	0.159878	0.109042	0.0820574	0.103788
KIAA1841	5518	0.0880467	4.16443	0.471665	0.672469	0	18.7279	15.4034	18.3126	18.8799	14.9995	21.0778	3.39396	2.79148	3.3187	3.42151	2.71828	3.81982
SIRT7	1731	0.088021	4.40409	0.359238	0.576055	0	20.049	23.3968	20.6549	22.6365	20.77	19.2642	11.5823	13.5164	11.9324	13.0771	11.9988	11.1289
INTS3	8964	0.0879618	6.27523	0.325294	0.543125	0	74.4294	73.7301	76.2102	90.0812	74.5311	75.4863	8.30315	8.22513	8.50181	10.0492	8.31449	8.42106
ANAPC2	2700	0.0879579	6.00656	0.29055	0.509077	0	62.1287	67.3703	66.117	68.6065	58.6573	62.6362	23.0106	24.952	24.4878	25.4098	21.7249	23.1986
OST4	485	0.0879488	6.32391	0.359049	0.575908	0	69.3413	88.3361	76.2954	76.0617	87.2768	83.1389	142.972	182.136	157.31	156.828	179.952	171.42
SLC38A9	3163	0.0878951	4.55396	0.392124	0.605639	0	24.1731	21.2185	21.1021	24.205	22.9072	27.1158	7.64245	6.70836	6.67154	7.65253	7.24225	8.57281
BAG6	27775	0.0878529	8.31165	0.315547	0.53485	0	299.824	362.232	319.704	329.381	304.555	290.422	10.7948	13.0417	11.5105	11.8589	10.9651	10.4562
COQ2	1641	0.0877763	3.33422	0.476403	0.67636	0	10.8547	9.16034	9.1563	9.99181	9.19009	11.9433	6.61467	5.58217	5.57971	6.08885	5.6003	7.27809
C1GALT1C1	1904	0.0877681	3.30224	0.410233	0.621318	0	9.55139	9.21869	9.41183	10.3791	9.61754	10.7932	5.01649	4.84175	4.94319	5.4512	5.05123	5.66872
MRPL35	3311	0.0877564	5.21325	0.294615	0.513525	0	35.8133	35.7467	34.9643	39.0378	37.013	39.789	10.8164	10.7964	10.56	11.7903	11.1788	12.0172
TMEM248	4238	0.0877248	7.06983	0.230794	0.444176	0	129.221	134.896	129.168	142.267	132.295	138.012	30.4909	31.8302	30.4785	33.5694	31.2163	32.5654
SNORD36A	72	0.0876874	1.14885	0.637961	0.79446	0	2.3209	2.06156	2.15067	1.9364	1.86522	2.76466	32.2347	28.6328	29.8704	26.8944	25.9058	38.3981
CD1E	2117	0.0876809	8.52555	0.239712	0.453864	0	352.33	379.172	367.253	393.515	352.255	366.285	166.429	179.108	173.478	185.883	166.393	173.021
ANKRD40	4169	0.0876085	5.73313	0.267223	0.483473	0	53.3271	55.9734	51.254	54.9937	50.0306	53.3248	12.7913	13.4261	12.2941	13.1911	12.0006	12.7908
EFEMP2	2068	0.0876075	3.13744	0.411754	0.622688	0	8.56947	8.98531	8.87948	8.77188	8.04376	9.3335	4.14385	4.34493	4.29375	4.24172	3.88963	4.5133
ATG4C	2725	0.0875908	4.73635	0.398818	0.611463	0	27.333	23.6691	24.8924	27.3806	25.1805	31.2739	10.0305	8.6859	9.13481	10.0479	9.24054	11.4766
INO80D	14136	0.087484	6.18481	0.281663	0.499362	0	74.2866	71.8241	69.9286	74.4157	67.2839	78.5164	5.25514	5.08094	4.94684	5.26427	4.75976	5.55436
FOXN3-AS1	1077	0.0874184	0.169578	0.712738	0.841912	0	1.07118	1.14747	0.787868	1.20057	1.28234	0.995279	0.9946	1.06544	0.731539	1.11473	1.19066	0.924121
SIRT3	2902	0.0873721	4.05232	0.35692	0.574631	0	15.5679	18.204	15.8212	16.014	16.7676	16.9419	5.36453	6.27291	5.45184	5.51826	5.77793	5.83799
KIAA0226L	4440	0.0873678	7.28942	0.321815	0.539916	0	158.089	171.324	143.946	141.221	152.929	170.878	35.6056	38.5864	32.4202	31.8066	34.4434	38.4861
DLGAP1-AS2	923	0.0873484	0.332503	0.693356	0.830684	0	1.16045	1.40031	1.06469	1.00693	1.3212	1.37127	1.25726	1.51713	1.15351	1.09093	1.43142	1.48567
ACSF2	2424	0.0873378	4.69356	0.300285	0.519108	0	24.7444	26.9754	25.4247	27.4775	25.0056	25.3907	10.2081	11.1285	10.4887	11.3356	10.3158	10.4747
CCDC120	4416	0.0873012	5.27891	0.419611	0.630057	0	34.9563	44.4403	39.7767	42.4845	38.1399	32.8884	7.91583	10.0635	9.0074	9.62059	8.63674	7.44756
EAPP	1348	0.0872971	5.02472	0.377006	0.591881	0	32.4747	34.9493	30.2371	28.7361	31.8642	36.8474	24.091	25.9268	22.4311	21.3176	23.6381	27.3349
EP300	8761	0.0872734	8.33126	0.267795	0.484044	0	319.891	352.683	321.28	327.387	295.735	315.238	36.5131	40.256	36.6716	37.3686	33.7558	35.982
PDS5B	7498	0.0872681	7.63273	0.410884	0.622118	0	206.542	167.123	179.762	215.037	190.932	231.17	27.5463	22.289	23.9746	28.6792	25.4645	30.8309
LOC400927	494	0.0871637	1.60509	0.615888	0.777728	0	2.48158	2.74227	3.44958	3.65979	2.83669	2.87525	5.02343	5.55115	6.98296	7.40848	5.74229	5.82034
PRKDC	13509	0.0871267	10.035	0.258934	0.473909	0	1051.53	1046.77	1016.67	1093.85	984.078	1101.68	77.8391	77.4868	75.2586	80.972	72.8461	81.5519
ZFP62	4024	0.0869708	5.84182	0.315471	0.53485	0	55.9515	53.0366	54.1499	62.7973	56.6561	61.3092	13.9045	13.1801	13.4567	15.6057	14.0795	15.2359
H6PD	9290	0.0869278	7.04786	0.351234	0.569303	0	127.275	155.395	137.6	126.853	120.035	126.511	13.7002	16.7272	14.8116	13.6548	12.9208	13.618
UBP1	4175	0.0869226	6.81973	0.325264	0.543125	0	114.153	103	106.32	117.965	108.086	128.059	27.3419	24.6708	25.4658	28.2552	25.8888	30.6729
PRH1-PRR4	4935	0.0868887	0.41959	0.727873	0.851452	0	1.26757	1.71149	1.04339	0.910106	1.4572	1.39339	0.256853	0.346806	0.211427	0.184419	0.295279	0.282349
KLC1	3158	0.0868796	6.78323	0.241842	0.456073	0	107.725	113.58	108.215	115.661	104.433	111.007	34.1119	35.966	34.2668	36.6248	33.0693	35.151
DDX17	4796	0.0868672	10.1299	0.293603	0.512156	0	1095.96	1054.08	1060.83	1222.02	1103.43	1186.48	228.516	219.783	221.191	254.8	230.074	247.39
AGO3	3645	0.0866878	5.53758	0.374918	0.590438	0	45.1861	40.9006	44.6104	53.7737	45.251	48.7465	12.3967	11.221	12.2388	14.7527	12.4145	13.3735
JARID2-AS1	517	0.0866195	-1.3466	0.822558	0.910945	0	0.410621	0.252833	0.425874	0.445371	0.194294	0.398111	0.794237	0.489039	0.823742	0.861453	0.37581	0.770041
SLC30A6	4965	0.0865778	4.48749	0.399392	0.611935	0	23.5303	22.4244	20.7614	20.7194	20.8477	26.0984	4.73924	4.51649	4.18155	4.1731	4.19894	5.25648
CORT	1231	0.0865506	-0.213237	0.734302	0.854654	0	0.69627	1.05023	0.851749	0.716467	0.854893	0.774106	0.565613	0.853152	0.691916	0.58202	0.69447	0.628843
FAM188B	2733	0.0865198	-0.11269	0.74847	0.86419	0	0.821241	1.08913	1.08598	0.968198	0.680028	0.663519	0.300491	0.39851	0.397358	0.354262	0.248821	0.24278
GATSL2	7991	0.086508	7.69081	0.335879	0.553471	0	194.527	218.176	211.298	234.052	195.362	186.029	24.3433	27.3027	26.4419	29.2895	24.4478	23.2798
REXO4	2492	0.0864957	4.87526	0.339667	0.557187	0	28.065	31.293	26.6597	31.2728	30.5624	27.9784	11.262	12.5574	10.6981	12.5493	12.2642	11.2273
RAB33B	3868	0.08647	4.48292	0.359056	0.575908	0	22.727	22.191	21.5705	21.494	20.6534	25.3243	5.87563	5.73707	5.57667	5.55688	5.33956	6.54713
CACNB3	3235	0.086413	5.66593	0.303545	0.521707	0	46.4001	52.6282	50.5513	55.0905	50.7107	49.0119	14.3432	16.2684	15.6264	17.0295	15.6756	15.1505
DENND4A	7338	0.0863323	5.40878	0.423425	0.633846	0	43.8293	36.1746	38.861	45.2536	40.8017	49.7639	5.97292	4.92976	5.29586	6.16702	5.56033	6.78167
PXDNL	4807	0.0862696	-1.44724	0.799191	0.896559	0	0.285649	0.330628	0.298112	0.348551	0.369158	0.33176	0.0594236	0.0687806	0.0620163	0.0725091	0.076796	0.0690159
HAT1	1670	0.0862461	6.12063	0.318592	0.537325	0	65.6636	70.1904	66.4364	66.1279	70.2955	78.5828	39.3195	42.0302	39.7823	39.5976	42.0931	47.0556
SCRN1	5552	0.0861833	7.57087	0.266436	0.482679	0	181.548	202.617	178.42	183.842	193.283	200.869	32.6995	36.4944	32.1362	33.1127	34.8133	36.1796
KCTD18	2937	0.0861688	4.75222	0.312211	0.531236	0	27.0295	27.6755	26.6172	26.9934	24.6753	28.4871	9.20311	9.42306	9.0627	9.1908	8.40153	9.69938
TTC14	5755	0.0861511	7.42582	0.446889	0.651805	0	185.761	143.862	158.936	181.924	155.59	205.403	32.2782	24.9978	27.6171	31.6116	27.0357	35.6913
LPGAT1	7782	0.086147	6.4825	0.295817	0.514614	0	87.6407	84.6603	88.5819	92.8889	83.9155	98.621	11.262	10.879	11.3829	11.9364	10.7833	12.673
SYNCRIP	8334	0.0861164	7.96672	0.317417	0.536115	0	252.014	232.626	233.273	254.404	242.673	285.778	30.2393	27.9129	27.9905	30.526	29.1184	34.2906
KCTD20	5619	0.0860589	7.47059	0.252884	0.468153	0	176.603	180.698	175.652	177.819	163.867	189.346	31.4295	32.1584	31.2604	31.6461	29.1631	33.6975
TEFM	1339	0.0860106	2.9595	0.470337	0.671587	0	7.35546	7.33217	7.92127	7.61004	7.26659	9.00174	5.49325	5.47585	5.91581	5.68337	5.42688	6.72273
SLC25A36	4661	0.0860098	6.89593	0.399561	0.612071	0	123.24	104.187	107.363	122.419	115.877	141.263	26.4406	22.3529	23.0343	26.2645	24.8609	30.3075
G3BP1	2835	0.0859952	7.62857	0.253934	0.468985	0	193.313	194.662	184.702	206.11	197.849	210.49	68.188	68.6639	65.1505	72.702	69.7881	74.247
ZBED8	2925	0.0859491	3.35308	0.508144	0.700681	0	9.55139	8.28515	10.2423	11.386	9.85069	11.8106	3.26543	2.83253	3.50163	3.89265	3.36776	4.03783
2023-09-08	5904	0.0859221	7.18006	0.243235	0.457675	0	138.022	149.677	143.733	154.137	140.241	144.05	23.3777	25.3518	24.345	26.1072	23.7536	24.3987
PRKD3	5902	0.0858945	5.89692	0.339421	0.557132	0	58.6295	54.8648	55.8534	61.3257	58.8321	67.8116	9.93383	9.29597	9.46348	10.3907	9.96817	11.4896
SNAI3-AS1	2828	0.0858884	3.50242	0.471763	0.672545	0	9.85489	10.3662	10.4765	12.5672	12.5514	11.9655	3.48476	3.66555	3.70457	4.44385	4.43825	4.23107
MTX2	1592	0.0858568	4.88209	0.309357	0.527565	0	28.4578	29.8343	27.256	29.8399	29.999	31.3181	17.8755	18.7402	17.1206	18.7436	18.8436	19.6722
CABLES2	3785	0.0858393	6.06261	0.294677	0.513574	0	62.093	71.2212	65.5634	70.9302	66.7982	64.1844	16.405	18.8167	17.3219	18.7398	17.6481	16.9576
TAF1A-AS1	956	0.0858332	-0.0722994	0.708667	0.839788	0	0.981919	0.91409	0.809161	0.910106	0.854893	0.995279	1.02711	0.956161	0.846403	0.951994	0.894239	1.04109
NAGLU	2782	0.0858171	2.90501	0.476561	0.676457	0	7.05196	8.57688	7.17598	7.64877	7.46088	6.76789	2.53485	3.08299	2.57943	2.74938	2.68184	2.43274
LRP2BP	5158	0.085677	0.269757	0.749106	0.864379	0	1.03548	0.816846	1.49056	1.4523	0.893751	1.34916	0.200752	0.158365	0.28898	0.281562	0.173275	0.261566
CETN2	1080	0.0855072	4.02661	0.464267	0.666312	0	14.1753	16.5703	14.3307	15.7816	18.8271	17.8929	13.1253	15.3429	13.2691	14.6126	17.4325	16.5675
EIF2B1	1870	0.0854925	5.83394	0.272172	0.488865	0	54.559	56.9653	55.4701	58.8277	55.9177	60.2918	29.1759	30.4627	29.6632	31.4587	29.9025	32.2416
FZD3	13787	0.0854005	5.70646	0.454851	0.658098	0	52.488	42.865	48.5497	55.5552	50.8467	62.8131	3.80707	3.10909	3.52141	4.02954	3.68802	4.55597
TPRA1	1946	0.0853666	5.04418	0.364235	0.581724	0	29.9932	37.0693	31.2805	33.5771	34.6814	31.119	15.4127	19.0489	16.0742	17.2544	17.8219	15.9913
CMPK1	3508	0.085356	6.81376	0.291127	0.509714	0	108.886	107.493	109.769	113.918	108.746	125.98	31.0393	30.6423	31.2911	32.4738	30.9995	35.9122
UBAP1	3137	0.0853251	5.84932	0.282902	0.500773	0	54.3804	62.2359	56.7265	57.937	56.6366	57.7704	17.3352	19.8393	18.083	18.4689	18.0544	18.4158
ABHD2	9133	0.085258	7.0276	0.256325	0.471499	0	122.811	140.225	130.424	130.765	126.524	131.863	13.447	15.3537	14.2805	14.3178	13.8535	14.4381
ASB3	2818	0.0851646	3.20377	0.456937	0.659227	0	9.47998	9.87995	8.75172	8.34587	8.47121	10.1297	3.36408	3.50601	3.10565	2.96163	3.00611	3.59465
SRI	2405	0.0851016	5.02241	0.323045	0.541039	0	31.0643	35.6689	30.5352	33.0543	32.9134	31.5172	12.9166	14.8312	12.6965	13.744	13.6854	13.1048
KIAA0020	2219	0.0850947	5.24332	0.331472	0.54897	0	36.4738	35.4161	35.4753	40.8386	38.2176	40.6295	16.4371	15.9604	15.9871	18.4041	17.2229	18.3098
SLC25A53	6225	0.0850918	0.0801779	0.717297	0.844887	0	0.892653	1.01133	1.10727	1.25866	0.971469	0.862575	0.143398	0.162463	0.177875	0.202194	0.156059	0.138566
POLA1	5439	0.0850902	6.29776	0.297328	0.515975	0	79.0534	75.1109	76.3806	83.3812	73.5013	84.3775	14.5345	13.8097	14.0431	15.3303	13.5138	15.5134
KRT8	2265	0.0850738	-0.352337	0.747119	0.863632	0	0.571298	0.816846	0.809161	0.832651	0.796604	0.641402	0.252229	0.360638	0.357246	0.367616	0.351702	0.28318
ERCC6L	4207	0.0850358	6.09722	0.353086	0.571144	0	68.3951	65.6783	61.0065	67.5415	69.7903	78.1404	16.2575	15.6117	14.5012	16.0546	16.5891	18.5739
ZGLP1	1980	0.0850054	0.834413	0.646878	0.800315	0	1.71389	1.80873	1.83126	1.99449	1.53492	1.57033	0.865603	0.9135	0.924879	1.00732	0.775212	0.793095
RIC8A	3783	0.0849974	7.01764	0.303873	0.521974	0	123.311	145.107	126.016	134.192	127.845	120.716	32.5961	38.3576	33.3112	35.4725	33.7947	31.9102
MIR378I	76	0.0849646	0.736556	0.654801	0.80584	0	1.46395	1.78928	1.80997	1.70403	1.47663	1.52609	19.2625	23.5432	23.8153	22.4214	19.4294	20.0802
LOC100506804	1297	0.0849392	1.58729	0.617807	0.779353	0	3.1957	3.53967	2.7256	2.43986	2.70068	3.18489	2.46392	2.72912	2.10146	1.88116	2.08225	2.45558
CUL3	6927	0.0849076	6.97231	0.257288	0.472438	0	119.883	127.875	119.777	125.42	125.844	134.385	17.3067	18.4604	17.2914	18.106	18.1672	19.4001
KANSL1-AS1	1566	0.0848771	2.97087	0.517869	0.707562	0	6.80202	9.1409	8.07032	6.77739	7.8689	8.1834	4.34356	5.8371	5.15346	4.32783	5.02484	5.22567
CHMP1A	2591	0.0848704	6.69174	0.31437	0.53353	0	98.5668	116.751	99.3352	105.379	102.995	96.9622	38.042	45.0601	38.3386	40.6711	39.7511	37.4227
APBB3	2158	0.084861	5.33438	0.331158	0.548801	0	38.4912	42.651	40.9691	43.9756	37.9261	37.8206	17.8365	19.7641	18.9848	20.3779	17.5747	17.5258
RANBP1	1991	0.0848592	6.80141	0.292063	0.510413	0	102.709	121.788	106.831	112.214	115.138	110.321	51.5865	61.1692	53.6568	56.3607	57.8295	55.4099
HOXA-AS3	4168	0.0848532	-1.18634	0.801863	0.898625	0	0.46418	0.408423	0.447168	0.387279	0.252582	0.442346	0.111368	0.0979902	0.107286	0.0929173	0.0606003	0.106129
MAGT1	4021	0.0848456	6.33255	0.273625	0.490544	0	78.9998	80.6733	78.8081	81.2318	76.746	86.8768	19.6468	20.063	19.5991	20.2019	19.0863	21.6058
ARHGEF7	8780	0.0847959	8.43466	0.300997	0.519685	0	344.243	380.747	349.643	331.298	313.532	356.354	39.2076	43.3653	39.8227	37.7333	35.7098	40.587
PAIP2	1664	0.0847603	6.94657	0.283088	0.500977	0	123.329	119.415	115.795	125.382	119.918	136.021	74.116	71.7639	69.5885	75.3496	72.0662	81.7436
FAM171A2	2634	0.0847506	4.95678	0.474069	0.674499	0	28.1543	38.1	30.2797	31.7182	31.903	25.8994	10.6888	14.4647	11.4957	12.0418	12.112	9.83271
PSMC4	1914	0.0847279	6.23445	0.301684	0.520215	0	70.0554	81.0233	71.5256	78.0755	77.5621	73.2746	36.6016	42.3319	37.3697	40.7918	40.5235	38.2835
HIST1H4I	370	0.0846962	7.22227	0.31825	0.53706	0	138.058	170.76	148.673	141.764	147.994	148.451	373.129	461.513	401.818	383.145	399.983	401.22
SENP5	6307	0.0846636	7.45767	0.273122	0.490163	0	175.264	168.115	169.136	185.972	167.365	188.638	27.7887	26.6553	26.8172	29.4865	26.5363	29.9094
ZNF609	8617	0.0845883	7.31165	0.249709	0.464719	0	150.716	167.745	159.447	162.58	152.365	160.107	17.4905	19.4668	18.5038	18.8673	17.6819	18.5804
MIR3677	60	0.0845721	-1.27822	0.811598	0.904613	0	0.446327	0.486218	0.276818	0.387279	0.349729	0.265408	7.43878	8.10363	4.61364	6.45466	5.82881	4.42346
BRIP1	8166	0.084543	6.8062	0.439733	0.646538	0	119.062	96.2322	103.104	113.841	103.578	135.446	14.5802	11.7845	12.626	13.9408	12.6841	16.5866
LOC100630923	2911	0.0844951	-0.807727	0.770987	0.878519	0	0.624857	0.525115	0.468462	0.522827	0.446876	0.597167	0.214654	0.18039	0.160928	0.179604	0.153513	0.205142
ZNF586	2270	0.0844076	4.94309	0.308736	0.526743	0	30.6002	30.5928	29.9603	31.4664	28.9109	32.8221	13.4802	13.477	13.1984	13.8619	12.7361	14.4591
TPRG1L	2427	0.0843366	4.19679	0.368146	0.585071	0	18.353	19.896	16.5026	18.57	18.419	18.0256	7.56199	8.19779	6.7996	7.65144	7.58922	7.42711
RAI1	7660	0.0842939	7.70303	0.357323	0.574631	0	191.385	231.187	214.854	226.21	200.55	185.807	24.985	30.1811	28.0488	29.5313	26.1815	24.2568
GID8	4427	0.0842168	6.84908	0.270457	0.487112	0	112.974	124.627	113.197	112.679	109.485	118.527	25.5194	28.1517	25.5698	25.4527	24.7311	26.7736
FAM91A1	5324	0.084201	6.43307	0.39442	0.607488	0	94.0321	81.3345	78.4674	85.2789	78.9998	100.103	17.6619	15.277	14.7384	16.0178	14.8384	18.8022
MMP25-AS1	2339	0.0841698	4.59505	0.417625	0.628305	0	24.2088	26.4308	25.2544	26.1994	20.8283	21.8298	10.35	11.3	10.7971	11.2011	8.90478	9.33295
AGPS	7665	0.0841517	6.7563	0.400397	0.612793	0	109.779	94.9875	96.929	112.059	108.008	126.666	14.3221	12.3924	12.6457	14.6196	14.091	16.5252
RAF1	3275	0.0841205	7.60306	0.252948	0.468215	0	190.421	204.231	193.965	198.829	181.781	197.087	58.1438	62.3606	59.2258	60.7112	55.5057	60.1793
PCDHGA10	4734	0.0841103	-0.0904226	0.72491	0.849862	0	0.839094	0.7585	0.873043	0.948834	0.913181	1.08375	0.177248	0.160224	0.18442	0.20043	0.192898	0.228929
EIF2B3	2176	0.0840486	3.4944	0.406602	0.618416	0	11.6938	11.6692	10.3913	11.3086	10.6084	11.7001	5.37397	5.3627	4.77543	5.19695	4.8752	5.37686
RPS28	382	0.0840239	7.15734	0.380958	0.595328	0	123.115	161.58	146.607	149.335	145.992	129.629	322.29	422.984	383.789	390.929	382.179	339.344
UBQLN4	3614	0.0840118	4.9785	0.385719	0.599906	0	29.6718	31.4097	29.0872	36.2687	32.9522	29.5045	8.21024	8.69111	8.04849	10.0356	9.11794	8.16394
NCOA7	7071	0.0839588	5.45821	0.436841	0.644306	0	46.2394	37.3999	40.4794	50.6755	41.1903	47.5522	6.53931	5.28919	5.7247	7.16667	5.82524	6.72496
ATP6AP2	2036	0.0839501	5.40416	0.317407	0.536115	0	40.8121	40.2977	41.0543	43.9175	41.3651	46.4242	20.0452	19.7926	20.1642	21.5705	20.3169	22.8017
ACVR2B-AS1	2517	0.08388	2.63327	0.501143	0.695725	0	6.24857	6.32083	6.452	6.19647	5.26536	6.5246	2.48255	2.51126	2.56337	2.46185	2.09192	2.59221
ANKFY1	8212	0.0838785	7.00152	0.312415	0.531445	0	127.06	120.154	119.543	143.642	126.505	131.664	15.4725	14.6315	14.5571	17.4917	15.4049	16.0332
PAFAH1B2	6413	0.0838718	6.93179	0.273249	0.49024	0	120.365	121.224	116.753	121.896	118.383	133.699	18.769	18.9028	18.2058	19.0077	18.4599	20.8481
FRMPD3	7304	0.0838688	-0.865203	0.806005	0.901133	0	0.410621	0.369526	0.681399	0.716467	0.408017	0.486581	0.0562186	0.0505922	0.0932912	0.0980924	0.0558621	0.0666184
PIGV	2955	0.0836693	4.08019	0.415067	0.625637	0	15.1215	16.2202	15.8212	17.2533	18.2248	18.6449	5.11728	5.48908	5.35406	5.83868	6.16743	6.30961
LOC100130331	3125	0.0836104	-1.45701	0.873959	0.937863	0	0.357061	0.194487	0.319406	0.116184	0.272011	0.729871	0.11426	0.0622359	0.10221	0.0371788	0.0870436	0.233559
TMPO-AS1	3161	0.0836019	5.65886	0.376865	0.591881	0	46.9357	57.0042	54.4906	50.1527	45.6785	48.6581	14.8484	18.0336	17.2384	15.8661	14.4506	15.3932
CNNM4	4800	0.0835568	4.92111	0.320176	0.539096	0	28.5649	32.4988	30.2584	31.2728	29.3384	29.6151	5.95102	6.77058	6.30383	6.51517	6.11216	6.16981
KPNA1	7012	0.0835301	6.32205	0.339016	0.556769	0	79.2855	73.2244	74.4854	86.615	79.1747	87.0316	11.3071	10.4427	10.6226	12.3524	11.2913	12.4118
IRX5	2062	0.0835239	4.42172	0.385847	0.600017	0	20.1561	22.5605	21.0382	23.9339	21.1392	19.5075	9.77503	10.9411	10.2028	11.6071	10.2518	9.46046
ADAMTS7	5490	0.0835121	2.1253	0.542315	0.726208	0	3.82056	4.31761	4.59944	4.82163	4.19675	4.20229	0.695912	0.786451	0.837786	0.878256	0.764434	0.765444
OTUB1	2502	0.0835036	5.97668	0.303094	0.521286	0	60.5219	68.6734	60.7084	64.9274	62.1157	60.6456	24.1894	27.4474	24.264	25.9502	24.8264	24.2389
MIR933	77	0.0834822	-0.519253	0.774784	0.880526	0	0.714123	0.486218	0.660105	0.677739	0.544023	0.884692	9.27432	6.31452	8.5728	8.8018	7.06523	11.4895
MSH6	4479	0.0834484	6.67213	0.273923	0.490845	0	99.7808	107.396	97.0142	99.7244	100.178	107.556	22.2775	23.9776	21.6598	22.2649	22.3661	24.0135
ZNF180	4586	0.0833337	4.34428	0.384906	0.598948	0	21.1916	19.5654	19.1431	20.3709	18.7105	22.6702	4.62093	4.26633	4.17424	4.44197	4.07991	4.94336
SNORD11	84	0.0833093	0.10778	0.714458	0.843287	0	0.999772	0.894641	0.91563	1.10375	1.10747	1.21645	11.902	10.6505	10.9004	13.1398	13.1842	14.4816
SRA1	2104	0.0833019	4.78195	0.349547	0.567237	0	25.8512	30.5539	27.2134	28.0971	26.9874	26.1205	12.2867	14.5218	12.9341	13.3541	12.8267	12.4147
GOLGA3	9586	0.0832925	7.72498	0.291009	0.509687	0	202.454	221.112	214.108	229.986	199.734	201.776	21.1197	23.0662	22.3355	23.9918	20.836	21.049
ZNF517	2335	0.0832782	2.71418	0.524025	0.712131	0	5.96292	7.64334	6.92046	6.56438	6.13968	5.90532	2.55372	3.27338	2.96379	2.8113	2.62941	2.52904
UBE2I	3384	0.0832394	7.4308	0.291484	0.510002	0	159.285	187.525	176.078	178.052	167.248	166.831	47.0701	55.415	52.0324	52.6157	49.4232	49.2999
KRTAP5-10	1058	0.0832187	-1.448	0.810649	0.904184	0	0.303502	0.330628	0.298112	0.406643	0.349729	0.265408	0.286864	0.312503	0.281769	0.384351	0.330556	0.250858
CTSW	1296	0.0832168	4.51116	0.360402	0.577198	0	21.0488	24.4859	23.6573	23.837	21.6443	21.9182	16.2413	18.8935	18.2541	18.3928	16.7009	16.9122
LOC643201	4292	0.0832108	1.34367	0.641645	0.796835	0	2.28519	2.54778	3.02371	2.45922	2.00123	2.72043	0.532431	0.593612	0.704499	0.572979	0.466269	0.633837
MAST3	5893	0.0831939	6.31779	0.379803	0.594305	0	72.8584	83.7656	80.7245	90.9913	78.7473	71.2841	12.3635	14.2144	13.6984	15.4406	13.3628	12.0964
ST3GAL5-AS1	1116	0.0830599	-1.08359	0.793919	0.892889	0	0.499886	0.427872	0.3407	0.522827	0.408017	0.375994	0.447926	0.383398	0.305286	0.468483	0.365607	0.336912
SH3BGRL3	1115	0.083008	6.34974	0.470146	0.671547	0	67.9131	97.6325	84.3657	82.7229	85.295	71.1735	60.9086	87.5628	75.6643	74.1909	76.4977	63.8327
NATD1	4786	0.0829687	4.72256	0.460816	0.663181	0	24.4944	32.4599	27.5967	24.3211	24.753	24.5502	5.11793	6.78226	5.76612	5.08173	5.17196	5.12959
NFIX	5892	0.0829338	5.10381	0.458459	0.660857	0	30.011	36.3302	33.9848	40.1996	36.1192	29.416	5.09352	6.16602	5.76795	6.82274	6.13021	4.99253
SLC26A1	4094	0.0829135	-1.42243	0.820869	0.910088	0	0.374914	0.311179	0.361993	0.445371	0.233153	0.265408	0.0915766	0.0760087	0.0884204	0.108786	0.0569498	0.0648284
ZNF287	4278	0.08289	4.755	0.357231	0.574631	0	28.7791	27.8895	25.084	27.0902	24.6753	28.2438	6.72724	6.51927	5.86349	6.33244	5.76795	6.6021
SNRNP25	1086	0.0828138	5.11746	0.353338	0.571318	0	31.9748	38.5862	34.0913	35.7072	34.9923	32.6894	29.4428	35.5306	31.3916	32.8795	32.2213	30.1007
NASP	3291	0.0827696	7.54391	0.26324	0.478867	0	175.049	196.179	188.769	189.651	179.877	189.943	53.1903	59.6108	57.3591	57.6271	54.6573	57.716
NOL6	4853	0.0827639	5.61247	0.351458	0.569484	0	47.1321	52.142	50.5939	53.0573	44.7459	45.628	9.71195	10.7443	10.4253	10.9329	9.22025	9.40202
C6orf62	2473	0.0827566	7.28467	0.313085	0.532179	0	161.713	149.522	146.565	158.746	145.934	172.825	65.3915	60.4617	59.266	64.1916	59.0109	69.8846
PDPR	7999	0.0827238	7.39165	0.317315	0.536115	0	166.819	184.529	171.031	159.83	151.374	173.731	20.855	23.0691	21.3816	19.9813	18.9241	21.7191
MYO1B	5095	0.0827207	6.28762	0.307077	0.52523	0	75.2507	75.0331	73.7402	81.1931	78.5335	84.7535	14.7695	14.7268	14.473	15.9358	15.4138	16.6346
SPSB2	1287	0.0827092	3.70321	0.480283	0.679194	0	11.8901	15.0144	12.4142	13.8259	13.5423	11.1914	9.23865	11.6662	9.64587	10.7427	10.5224	8.69569
DPM1	1047	0.0825734	5.15214	0.409509	0.620531	0	36.5095	34.5993	32.6433	32.9575	34.3317	42.1113	34.8706	33.0461	31.1779	31.478	32.7906	40.221
C9orf89	906	0.082494	4.26944	0.467258	0.669019	0	17.5317	23.319	18.1635	17.7374	20.4008	18.3131	19.3507	25.7384	20.0481	19.5777	22.5175	20.2132
CDC34	1445	0.0824824	5.29518	0.38181	0.595845	0	35.5276	41.7758	38.6694	43.5496	40.1411	35.6752	24.5866	28.9106	26.7608	30.1381	27.7793	24.6887
H3F3AP4	2084	0.0824402	1.61892	0.58446	0.755121	0	3.12429	2.91731	2.83207	2.96269	2.87555	3.49453	1.49918	1.39986	1.35896	1.42163	1.37982	1.67684
MRPL42	3247	0.0824222	5.79151	0.320603	0.539407	0	55.8444	52.7255	52.1909	58.8084	53.2559	59.2744	17.1988	16.2382	16.0736	18.1116	16.4016	18.2551
MYO1C	5095	0.0823275	4.16436	0.433178	0.641348	0	15.9963	17.6205	18.9088	20.642	17.2727	16.9197	3.13962	3.4584	3.71125	4.05142	3.39013	3.32085
LOC100129083	729	0.0822591	1.89496	0.647293	0.800638	0	3.21355	4.41486	4.55686	3.73725	2.99212	3.18489	4.40817	6.05605	6.25083	5.12654	4.10442	4.36885
MLLT6	15000	0.0821543	8.75789	0.333828	0.551329	0	417.119	476.999	446.785	455.421	397.739	403.088	27.8079	31.7999	29.7857	30.3614	26.5159	26.8725
ZNF512B	5922	0.0821104	7.14027	0.318085	0.536948	0	136.415	155.668	138.899	149.374	135.753	130.05	23.0353	26.2863	23.4547	25.2235	22.9235	21.9604
ADCK4	2497	0.0820984	5.09019	0.369679	0.586031	0	31.707	38.8196	32.8136	33.7127	34.662	32.424	12.6981	15.5465	13.1412	13.5013	13.8815	12.9852
CKAP2	4325	0.0820542	7.72849	0.416126	0.626859	0	209.774	196.121	196.669	198.636	211.586	259.547	48.5026	45.3459	45.4726	45.9273	48.9216	60.0108
C11orf98	809	0.0820048	1.39379	0.613212	0.775708	0	2.23163	2.82006	2.7043	2.78841	2.62297	2.36655	2.75851	3.48586	3.34277	3.44674	3.24223	2.92528
MKRN2	2846	0.0819998	5.93012	0.299315	0.518081	0	59.3079	65.1921	59.2391	59.4474	59.0653	63.3661	20.839	22.9066	20.8149	20.888	20.7538	22.265
LINC00999	5253	0.0819753	2.18758	0.544017	0.727422	0	4.05265	4.25927	4.30133	4.84099	4.81849	4.84369	0.771492	0.810826	0.818833	0.921567	0.917283	0.92208
NBR1	5300	0.081959	6.6904	0.295006	0.513674	0	101.155	105.607	94.5228	103.113	105.229	109.812	19.0859	19.9258	17.8345	19.4553	19.8546	20.7193
KAT8	1823	0.0818945	5.84688	0.44013	0.646745	0	50.9705	68.5567	60.7723	57.5497	55.9566	51.29	27.9597	37.6065	33.3364	31.5687	30.6948	28.135
FAM193A	5206	0.0818554	6.47422	0.28191	0.49966	0	86.516	91.6229	86.4951	94.6123	86.0333	87.9163	16.6185	17.5995	16.6145	18.1737	16.5258	16.8875
SIGMAR1	1734	0.0818292	5.73092	0.39724	0.610179	0	48.846	58.4045	55.4701	58.0532	50.4192	47.2204	28.1695	33.6819	31.9897	33.4793	29.0768	27.2321
PPM1D	4777	0.0818207	5.56091	0.304958	0.523213	0	46.7572	48.3884	44.2271	46.9576	46.4945	50.1842	9.78798	10.1295	9.25833	9.82994	9.73299	10.5054
METTL2A	2519	0.0817404	4.60711	0.334799	0.552264	0	24.2445	23.9414	23.1676	25.5217	23.5095	25.6118	9.62464	9.50431	9.19713	10.1317	9.33289	10.1675
DCLRE1A	4636	0.0817343	5.47099	0.382414	0.596296	0	44.2935	41.3674	40.8201	44.0143	44.0464	51.3785	9.55424	8.92308	8.80502	9.49402	9.50095	11.0825
ANGEL2	5314	0.0817296	5.94617	0.376013	0.591031	0	62.2894	55.4872	60.4316	66.0892	56.8892	68.5415	11.7217	10.4417	11.3721	12.4368	10.7055	12.8983
TXNL4A	1808	0.0817032	6.1112	0.30618	0.52439	0	66.1456	74.3524	67.6289	72.034	67.6337	66.7279	36.585	41.1241	37.4053	39.8418	37.408	36.907
SOX12	4658	0.0816918	6.8069	0.446342	0.651324	0	99.1738	126.806	109.173	123.987	117.956	94.4188	21.2911	27.2232	23.4377	26.6182	25.3233	20.2702
CHURC1	3613	0.0816857	5.22029	0.339599	0.557182	0	37.9378	35.9996	34.3042	38.4762	36.2941	40.4304	10.5004	9.9639	9.49465	10.6494	10.0454	11.1903
TAF8	4323	0.0816825	6.7301	0.27921	0.49696	0	102.852	114.242	104.446	106.211	102.063	106.915	23.7917	26.4265	24.1605	24.5689	23.6092	24.7317
RAB40C	2933	0.0816478	5.23454	0.360449	0.577198	0	34.5992	41.0562	37.5621	39.9866	37.4987	34.9453	11.7965	13.998	12.8067	13.6333	12.7851	11.9145
SLC35A1	1906	0.0815985	4.47402	0.499034	0.69443	0	22.0485	18.029	19.9096	24.9021	22.6935	25.5455	11.568	9.45905	10.4458	13.0651	11.9064	13.4027
NANOS1	4627	0.0815926	3.62186	0.495585	0.691614	0	10.8011	14.3143	12.8188	12.7996	12.1822	10.7048	2.33436	3.09364	2.77044	2.76628	2.63285	2.31355
MBTPS1	4380	0.081508	7.49616	0.280955	0.498759	0	176.799	179.181	177.228	197.299	172.183	180.3	40.3651	40.9089	40.4629	45.0455	39.3112	41.1644
GPR180	8875	0.0815011	6.06002	0.385649	0.599859	0	68.2344	60.7967	61.8796	67.9288	64.2529	77.0124	7.68839	6.85033	6.97234	7.65395	7.23977	8.67746
MIEF2	2645	0.0814286	4.1986	0.374016	0.589881	0	17.1389	20.0516	17.8867	18.2989	18.3996	18.1583	6.47975	7.58095	6.76247	6.91832	6.95638	6.86514
BECN1	2143	0.0814172	6.11497	0.306583	0.524843	0	67.5025	74.9942	66.479	67.3091	67.964	71.3725	31.499	34.995	31.0215	31.4088	31.7144	33.305
TANK	2335	0.0814103	4.92138	0.489319	0.687097	0	31.7428	27.1893	26.4468	28.6199	29.999	37.6215	13.5943	11.6442	11.3263	12.2569	12.8475	16.112
ACAP2	7170	0.0814047	7.20393	0.396102	0.609106	0	152.572	129.781	137.941	154.098	139.173	170.834	21.2793	18.1006	19.2386	21.4921	19.4104	23.8262
SCAMP3	3144	0.0813806	5.69071	0.356926	0.574631	0	48.2568	55.8178	47.3998	53.9286	54.8103	49.4322	15.3489	17.7538	15.0763	17.1529	17.4333	15.7227
SCN8A	11556	0.0813782	5.21318	0.333848	0.551329	0	37.2415	37.3026	37.477	38.2826	33.3214	38.7274	3.2227	3.22799	3.24307	3.31279	2.88347	3.35128
RHOH	3279	0.0813706	7.73049	0.278739	0.49683	0	200.383	210.824	203.462	226.675	215.219	217.479	61.111	64.2952	62.0499	69.1292	65.6356	66.3249
UBXN4	4014	0.0813643	7.69148	0.396997	0.609989	0	207.471	180.873	189.152	218.213	205.893	238.469	51.6867	45.0605	47.1231	54.3629	51.2937	59.4093
CAMKK1	4470	0.0813479	4.14218	0.43477	0.642421	0	17.621	20.4989	17.7377	16.3432	16.0098	17.4948	3.94205	4.58589	3.96816	3.65619	3.58161	3.91382
PVRL3	6841	0.081339	2.27469	0.563063	0.740033	0	4.83818	4.70659	4.45039	4.33753	4.70191	5.79473	0.707233	0.687997	0.650546	0.634049	0.687313	0.847059
POLR3GL	1165	0.0812999	4.33586	0.434527	0.64225	0	18.5493	23.2023	19.8457	21.0099	20.3814	17.915	15.9222	19.9162	17.035	18.0343	17.4948	15.3777
EEA1	8003	0.0812638	5.53187	0.501975	0.69638	0	49.7922	37.4777	40.7349	52.5344	44.2018	52.6171	6.22169	4.68295	5.08995	6.56434	5.52316	6.57467
SLC25A19	1732	0.0812517	4.05275	0.428004	0.63719	0	14.3539	16.4731	16.4175	18.2409	17.5253	16.3447	8.28745	9.51101	9.4789	10.5317	10.1185	9.43689
NOP16	1904	0.0812315	2.88073	0.549986	0.730531	0	6.6949	7.44886	6.51588	8.63633	8.14091	6.48037	3.51623	3.91222	3.42221	4.53589	4.27569	3.40356
RPS27	351	0.0811971	7.57944	0.46913	0.670765	0	154.929	227.686	200.438	183.783	202.24	178.31	441.393	648.678	571.048	523.599	576.183	508.005
RRM2	3434	0.0811895	8.51959	0.306434	0.524648	0	352.723	378.161	381.733	360.848	335.448	392.825	102.715	110.123	111.163	105.081	97.6844	114.393
ALG10B	10074	0.081175	5.65673	0.478097	0.677431	0	53.2914	42.0676	48.0173	53.2509	45.6396	60.2254	5.28999	4.17586	4.76646	5.28597	4.53044	5.9783
MSS51	2423	0.0811473	2.81166	0.544508	0.727741	0	7.24835	6.0291	6.7714	7.2034	6.33398	8.33822	2.99148	2.48828	2.79464	2.97292	2.6141	3.44128
TBPL1	1889	0.0811418	4.26734	0.387011	0.601244	0	18.4958	19.5654	18.4404	18.2215	19.0991	21.5201	9.79131	10.3575	9.76197	9.64611	10.1107	11.3923
ZBTB48	2350	0.0811376	5.09286	0.357431	0.574631	0	31.1715	37.3804	35.2198	34.8939	33.0299	32.8442	13.2644	15.9066	14.9872	14.8485	14.0553	13.9763
PIPSL	3776	0.0810117	1.30917	0.665081	0.813533	0	2.6244	1.96432	2.00161	2.61414	2.46753	2.96372	0.695021	0.520212	0.530087	0.692303	0.653477	0.784883
PLEKHF2	2965	0.0809622	5.35701	0.393543	0.606778	0	40.2587	38.6835	38.6694	39.4831	40.452	48.1715	13.578	13.0467	13.042	13.3164	13.6432	16.2467
EP400NL	1539	0.0808317	3.8966	0.418492	0.629009	0	13.979	15.734	15.5231	16.0334	13.8337	14.0224	9.08314	10.2235	10.0865	10.418	8.98877	9.11135
NUP214	7600	0.080782	7.00606	0.291398	0.509912	0	123.347	135.441	128.955	136.748	122.424	124.078	16.2298	17.8212	16.9677	17.9932	16.1085	16.3261
MTMR3	9019	0.0807818	7.07358	0.281401	0.499284	0	133.202	145.885	130.765	133.263	128.7	136.132	14.769	16.1753	14.4988	14.7758	14.2699	15.0939
MPP5	5608	0.0807305	5.36323	0.420885	0.631515	0	44.5434	41.1924	37.5834	38.3019	37.7513	47.3753	7.94283	7.34529	6.70175	6.82987	6.73168	8.4478
AMZ2P1	3442	0.0806782	4.76365	0.399517	0.612065	0	26.6368	30.0094	27.7031	24.7278	24.7725	28.9294	7.73875	8.71858	8.04856	7.18413	7.19711	8.40483
ZC3H3	4867	0.0806267	6.05563	0.410143	0.621305	0	58.4331	75.461	67.4798	69.536	67.9834	59.96	12.006	15.5046	13.8648	14.2872	13.9682	12.3197
CD164	3112	0.0804738	7.55098	0.327036	0.544625	0	181.298	176.692	175.482	192.207	190	209.296	58.2577	56.7775	56.3887	61.7631	61.0539	67.2545
PCNA-AS1	384	0.0804573	-1.67245	0.847834	0.924851	0	0.249943	0.272282	0.3407	0.406643	0.213723	0.154821	0.650893	0.709068	0.887238	1.05897	0.556571	0.40318
NOS2	4206	0.0804313	-0.874686	0.800457	0.897515	0	0.482033	0.330628	0.489756	0.639011	0.505164	0.597167	0.114606	0.0786087	0.116442	0.151928	0.120106	0.14198
VTA1	3355	0.0803986	6.09058	0.402972	0.614994	0	66.3956	62.4304	61.2407	69.0519	70.9755	78.5828	19.79	18.6082	18.2536	20.5818	21.1551	23.4226
RAB22A	8651	0.0803906	6.29947	0.333775	0.551329	0	78.982	74.1774	76.9342	82.8971	73.6762	85.7045	9.12981	8.57443	8.8931	9.58238	8.51649	9.90689
LINC00235	1122	0.0803417	0.496882	0.70784	0.839137	0	1.10689	1.4781	1.46927	1.56848	1.43777	1.17222	0.986533	1.31738	1.30951	1.39793	1.28144	1.04476
UBA52	2811	0.0802571	8.44895	0.391551	0.605124	0	304.984	399.146	340.487	344.02	373.646	334.192	108.497	141.994	121.127	122.384	132.923	118.887
LNP1	2217	0.0802551	0.702837	0.667251	0.814543	0	1.67819	1.517	1.46927	1.74276	1.47663	1.63668	0.756964	0.684258	0.662728	0.786088	0.66605	0.738241
TTC30B	2644	0.080246	3.74431	0.419622	0.630057	0	13.4255	13.0695	13.5641	13.9227	11.9879	14.2214	5.07773	4.94309	5.13014	5.26577	4.53401	5.37875
CLCN2	3290	0.0802314	3.18251	0.442378	0.647787	0	8.7123	9.17979	9.09242	9.64326	8.56835	9.04598	2.64811	2.79021	2.76365	2.93108	2.60436	2.74954
TFAP4	2140	0.080189	4.23752	0.470511	0.671645	0	16.8176	19.6238	18.7172	21.9394	19.3905	16.4332	7.85869	9.16998	8.74635	10.252	9.06099	7.67904
UBR1	7745	0.0801435	6.47278	0.370433	0.586544	0	85.5519	80.8289	83.152	92.7534	90.23	100.191	11.0461	10.4363	10.7362	11.9759	11.6501	12.9363
LOC728730	2517	0.0801328	0.139903	0.748222	0.86419	0	1.12474	1.41976	0.851749	0.852015	1.10747	0.995279	0.446859	0.564067	0.338398	0.338504	0.439998	0.395423
DHRS4	1301	0.0801039	3.74228	0.497709	0.693478	0	11.6045	15.7146	13.8409	13.516	13.5034	11.877	8.91967	12.0788	10.6387	10.389	10.3793	9.12912
PARG	4302	0.080019	5.73152	0.329016	0.546638	0	52.1845	51.0723	49.5292	56.5041	53.1393	56.1337	12.1303	11.8718	11.5131	13.1344	12.3522	13.0483
GOLGA8A	6557	0.0799901	3.07835	0.560601	0.737872	0	9.30145	7.42941	8.36843	9.7788	6.83914	8.71422	1.41855	1.13305	1.27626	1.49135	1.04303	1.32899
SMPD2	1680	0.0799664	4.15338	0.391868	0.605396	0	17.014	19.3904	17.8654	18.4345	16.923	16.8976	10.1274	11.5419	10.6342	10.9729	10.0732	10.0581
ABCB6	3018	0.0799161	3.73569	0.418267	0.628895	0	12.4614	14.1587	12.3504	13.516	13.9309	13.2704	4.12904	4.69141	4.09223	4.47848	4.61593	4.39708
SCFD2	3174	0.079913	3.47571	0.482104	0.680879	0	10.9082	10.9496	11.094	13.0707	10.3364	10.1297	3.43674	3.44979	3.49528	4.11805	3.25659	3.19147
RSPH4A	2840	0.0799088	0.0577269	0.768788	0.877505	0	1.16045	1.22527	0.936924	0.658375	0.816034	1.21645	0.408609	0.431433	0.329903	0.231822	0.287336	0.428328
DPP9	4270	0.0798808	6.13451	0.399389	0.611935	0	65.9314	73.8857	72.2283	79.8376	66.6816	62.7025	15.4406	17.3034	16.9153	18.6973	15.6163	14.6844
URGCP	4465	0.0798593	5.4533	0.331482	0.54897	0	41.1335	43.1178	42.4597	47.5773	44.1047	44.2567	9.21242	9.65684	9.50945	10.6556	9.87787	9.91192
WDR70	2122	0.0798496	5.01948	0.354371	0.572306	0	32.0641	32.3432	29.8751	31.9312	32.5442	35.631	15.1103	15.2419	14.0787	15.0477	15.3366	16.7912
SCN2B	4922	0.0797831	-0.254302	0.768824	0.877505	0	0.731976	0.680705	0.660105	1.06502	0.93261	0.707754	0.148715	0.138298	0.134113	0.216379	0.189478	0.143794
ZNF708	4215	0.0797535	4.66964	0.472275	0.672958	0	26.851	22.191	22.7417	26.0833	24.5004	30.1238	6.37035	5.26476	5.39542	6.1882	5.81268	7.1468
CEP76	3161	0.079704	4.91625	0.419179	0.629642	0	30.9394	26.9559	27.5115	32.1635	29.4938	33.8837	9.78784	8.52766	8.70341	10.1751	9.33053	10.7193
PDSS1	1618	0.0796119	4.19262	0.396641	0.609693	0	18.6743	19.1181	18.2913	18.0085	16.2624	19.1315	11.5416	11.8159	11.3049	11.1301	10.0509	11.8241
ANKRD13C	5667	0.0795059	5.57026	0.351742	0.569708	0	46.8822	45.4905	45.7389	47.4804	45.8728	53.4133	8.27284	8.02727	8.0711	8.37841	8.09472	9.42532
LTB4R2	1560	0.0794486	3.55602	0.435258	0.642703	0	11.7295	12.7973	11.3708	12.238	11.0942	11.0808	7.51889	8.20337	7.28901	7.84489	7.11165	7.10306
MFN1	3513	0.0794376	6.36372	0.435893	0.643328	0	85.784	73.6717	73.3356	82.7422	80.9816	97.3825	24.419	20.9712	20.8755	23.5532	23.052	27.7206
C7orf25	1825	0.0794102	4.17372	0.385012	0.599052	0	17.4424	19.0986	16.8859	17.4469	18.2053	18.9766	9.55751	10.465	9.25256	9.55996	9.97552	10.3982
AGBL2	3593	0.0794069	2.98361	0.465595	0.667412	0	7.67682	7.70169	7.4528	8.22969	7.83004	8.33822	2.1366	2.14353	2.07426	2.29048	2.17925	2.32069
PAWR	1951	0.0794054	4.39962	0.461631	0.663975	0	22.0128	18.3596	19.356	24.1469	20.0705	22.4491	11.2828	9.41035	9.92106	12.3767	10.2873	11.5064
SMIM19	1561	0.0793828	4.32519	0.395755	0.608888	0	19.3884	21.0046	18.3552	19.0541	20.6146	21.6307	12.4205	13.4559	11.7586	12.2064	13.206	13.857
PTRH2	2220	0.0793727	3.90371	0.422733	0.633348	0	15.3715	15.4423	13.0956	14.8134	15.0578	15.7696	6.9241	6.95598	5.89894	6.67272	6.78278	7.10344
GLB1L	2710	0.0793641	2.53469	0.519931	0.70924	0	5.90937	6.14579	5.7706	5.71237	5.10993	5.8832	2.18058	2.26782	2.12937	2.10789	1.88558	2.17092
SNRK	5215	0.079344	6.44776	0.321989	0.539928	0	87.8014	92.0702	84.4083	83.4781	82.3417	93.4235	16.8363	17.6549	16.1857	16.0073	15.7894	17.9144
GALNT11	2746	0.0793387	4.56043	0.382061	0.596115	0	22.2092	23.494	21.7409	25.5992	24.7725	23.5107	8.08784	8.55573	7.91729	9.32235	9.02129	8.5618
PGAM5	3254	0.0792512	6.11603	0.350439	0.568197	0	64.9495	74.7609	68.4806	74.3189	68.8383	64.5604	19.9599	22.9751	21.0451	22.8392	21.155	19.8403
USP10	3499	0.0791287	6.83273	0.293433	0.511995	0	113.206	112.2	108.939	121.799	110.32	117.222	32.3539	32.0662	31.1342	34.8098	31.529	33.5015
LRRC39	1946	0.0791275	0.30832	0.765661	0.875412	0	1.4818	0.836295	1.12857	1.4523	0.874322	1.41551	0.761462	0.429751	0.579942	0.746299	0.449292	0.727393
SOCS6	5846	0.0791021	4.91692	0.367461	0.584506	0	30.3145	28.6285	28.3632	31.2147	29.3384	33.176	5.18551	4.89711	4.85173	5.3395	5.01854	5.67498
HN1	3084	0.0790776	7.21546	0.298896	0.517534	0	136.255	156.445	148.95	155.047	148.343	146.439	44.1811	50.7281	48.2975	50.2747	48.1009	47.4833
MTMR12	5185	0.0790754	5.93787	0.301502	0.520089	0	59.7721	62.7805	59.8992	62.1777	59.0847	63.8748	11.5279	12.1081	11.5524	11.9918	11.3953	12.3191
TRIM26	28690	0.0790666	6.77025	0.406749	0.618515	0	105.654	129.84	111.345	101.951	101.402	104.504	3.68262	4.52561	3.88096	3.55355	3.5344	3.64253
PINK1-AS	4443	0.0790546	4.09648	0.411409	0.622437	0	16.2106	17.9706	17.184	18.7056	16.4178	15.9023	3.64857	4.0447	3.86766	4.21013	3.69521	3.57919
DCUN1D3	2868	0.0790481	3.94464	0.443186	0.64853	0	14.4967	15.5979	14.0113	14.5617	16.3012	17.2073	5.05463	5.43859	4.88538	5.0773	5.68384	5.99974
SUPT16H	4684	0.0790465	8.37139	0.289419	0.507976	0	323.176	342.064	318.512	323.727	324.471	354.806	68.9958	73.0282	67.9999	69.1133	69.2721	75.7484
ZMYM5	3471	0.0790149	4.24659	0.500288	0.695153	0	21.2452	19.5654	17.1627	16.9241	16.8258	21.9404	6.12076	5.63682	4.94461	4.87586	4.84755	6.32105
TGIF1	4131	0.0789712	3.8014	0.439947	0.646665	0	12.5507	13.8475	13.4576	15.4331	14.572	13.5579	3.03818	3.35209	3.25772	3.73592	3.52748	3.28199
DHRS4-AS1	3417	0.0789484	4.58417	0.342743	0.560645	0	23.4054	24.3498	23.5296	24.3211	22.9461	25.1474	6.84968	7.12607	6.88603	7.11769	6.71527	7.35949
ROM1	1879	0.0789275	-0.299681	0.778288	0.882846	0	0.64271	0.641808	0.660105	1.02629	0.952039	0.707754	0.342049	0.341569	0.351307	0.54619	0.506673	0.376665
MRPL1	1359	0.0788946	3.88881	0.426235	0.635889	0	14.8895	14.2948	14.5223	14.6585	13.6977	16.6101	10.9562	10.5186	10.686	10.7863	10.0793	12.2223
SCAF11	7596	0.0788301	7.75535	0.451595	0.655829	0	224.859	181.145	199.586	236.744	205.913	247.957	29.6023	23.8475	26.2752	31.1669	27.108	32.6431
RGMB	4580	0.07876	5.53315	0.34731	0.564878	0	47.1321	48.1356	44.078	50.1333	43.7938	44.301	10.2909	10.5099	9.62402	10.9461	9.56197	9.6727
TTLL6	3575	0.0787235	-0.581764	0.800835	0.897771	0	0.392768	0.777949	0.660105	0.542191	0.796604	0.619284	0.109865	0.217608	0.184645	0.151662	0.222826	0.173226
PRKX	6084	0.0786825	5.66416	0.353885	0.571793	0	51.6668	49.3997	50.6152	54.6258	45.5813	52.1305	8.49224	8.11961	8.31939	8.97859	7.492	8.56845
CASZ1	8557	0.0785676	5.14352	0.381039	0.595379	0	33.0639	36.4469	35.4115	39.4831	34.5843	32.8442	3.86396	4.25931	4.1383	4.61413	4.04164	3.83828
IGFLR1	1196	0.0785469	2.50857	0.565301	0.741287	0	4.62394	6.0291	5.81319	6.00283	6.08139	5.3745	3.86617	5.04105	4.86052	5.01909	5.08478	4.49373
LOC283922	2317	0.0785247	4.81914	0.371065	0.586865	0	28.5471	27.9089	28.4484	30.0141	25.2776	28.9515	12.3207	12.0453	12.2781	12.9539	10.9096	12.4953
GRB10	5276	0.0785015	0.456788	0.704486	0.837127	0	1.4818	1.49755	1.14986	1.27802	1.24348	1.32704	0.280858	0.283842	0.217942	0.242233	0.235686	0.251524
SIMC1	3920	0.0784879	5.20504	0.346912	0.564593	0	33.7602	37.6722	37.1575	39.3282	36.6438	36.5378	8.61228	9.61024	9.47897	10.0327	9.34791	9.32086
ATP7A	8529	0.0784781	5.5063	0.368512	0.585223	0	44.1685	42.7483	43.0133	46.1443	45.3482	51.091	5.17862	5.01211	5.04318	5.41029	5.31694	5.99026
PARP1	3985	0.0784712	8.20646	0.288891	0.507167	0	278.204	311.938	289.616	304.905	294.141	293.275	69.8129	78.278	72.6765	76.5132	73.8121	73.5948
MIR378E	79	0.0783712	-1.37024	0.841211	0.920652	0	0.339208	0.330628	0.511049	0.387279	0.174864	0.353877	4.29378	4.18517	6.46898	4.90227	2.21347	4.47945
C10orf35	1076	0.0782552	4.40437	0.414762	0.625637	0	19.6027	23.9025	21.3576	19.7512	20.7506	21.4759	18.2181	22.2142	19.8491	18.3562	19.2849	19.959
RPL36	604	0.0781973	8.75148	0.426768	0.636246	0	372.094	496.137	443.889	441.518	441.863	390.149	616.049	821.418	734.915	730.99	731.561	645.942
NSUN3	1435	0.0781481	3.62243	0.502802	0.696814	0	12.3186	10.5023	11.4986	13.2256	12.0074	14.133	8.5844	7.31868	8.01297	9.21644	8.36749	9.84875
FKBP3	1347	0.0781427	5.86384	0.32483	0.542755	0	56.0943	58.9685	55.1082	57.9757	58.6573	62.3929	41.6439	43.7777	40.9118	43.0406	43.5466	46.3199
CD8A	3673	0.078122	0.703937	0.687864	0.827765	0	1.37469	1.76983	1.6822	1.72339	1.59321	1.39339	0.374268	0.481849	0.457992	0.469206	0.433762	0.37936
ZMAT2	1512	0.0781109	5.79327	0.337395	0.555069	0	53.3985	58.9296	51.5734	54.2578	56.7726	57.5713	35.3165	38.9746	34.1094	35.8848	37.548	38.0763
PHIP	11966	0.0780649	8.04705	0.529195	0.715997	0	284.096	208.451	236.382	295.668	251.358	310.748	23.7419	17.4203	19.7544	24.709	21.006	25.9693
SPATA33	2820	0.078036	4.18967	0.477348	0.676919	0	16.9426	19.4682	18.0145	20.9712	18.2053	15.6148	6.008	6.9036	6.38812	7.43659	6.45579	5.53717
ACAP3	3759	0.0780209	6.56186	0.321823	0.539916	0	88.337	101.425	93.0749	98.1753	94.2519	91.3445	23.5001	26.9819	24.7605	26.1174	25.0737	24.3002
DLG1	5889	0.0780138	7.1047	0.36686	0.584132	0	139.897	125.561	133.214	144.068	128.506	154.357	23.7556	21.3213	22.6207	24.4639	21.8213	26.211
NEU1	16568	0.0779801	4.11376	0.495595	0.691614	0	16.764	16.2786	15.4167	20.8356	18.2248	16.0793	1.01183	0.982531	0.930508	1.25758	1.1	0.970502
SVIP	1389	0.07798	4.72868	0.410475	0.62156	0	25.3335	24.7193	25.4247	26.3737	26.5211	30.5219	18.2387	17.7965	18.3043	18.9876	19.0937	21.974
LETM1	5462	0.0779736	7.46713	0.358776	0.575908	0	171.568	191.998	171.947	193.272	172.863	159.731	31.4112	35.1515	31.4806	35.3848	31.6483	29.2441
GORASP1	3782	0.0779719	5.18299	0.367341	0.58448	0	32.8318	37.8861	37.4131	38.6892	35.7112	35.2107	8.68107	10.0175	9.8924	10.2298	9.44241	9.31009
GALNT1	3838	0.0778978	6.2441	0.38784	0.601722	0	77.5537	72.8938	70.61	73.1183	72.9573	87.4518	20.2068	18.9926	18.3976	19.0512	19.0092	22.7858
LINC00910	4399	0.0778772	1.95017	0.568221	0.742737	0	3.90982	4.02588	3.85416	3.95025	3.40014	3.80418	0.888798	0.915182	0.876145	0.897988	0.772935	0.864782
WNT3	10063	0.0778771	4.24469	0.404649	0.616746	0	17.8888	19.9349	19.9309	19.8481	17.4281	18.4901	1.77768	1.98101	1.98061	1.97238	1.7319	1.83743
ERRFI1	3129	0.0778752	2.67892	0.519158	0.708631	0	5.60586	6.30138	6.64364	6.68057	6.35341	6.63519	1.79158	2.01386	2.12325	2.13505	2.03049	2.12055
UBE2E3	2097	0.0777532	5.60499	0.332535	0.550181	0	47.2749	51.2085	48.1451	51.4888	46.5528	47.1099	22.5441	24.4199	22.959	24.5535	22.1997	22.4654
ZHX1	5403	0.0775786	5.59535	0.472589	0.673026	0	47.2749	41.1729	42.8643	55.0324	50.8661	52.6392	8.74975	7.62038	7.93342	10.1855	9.41442	9.74258
MCF2L-AS1	1155	0.0775387	0.539711	0.699349	0.834686	0	1.28542	1.41976	1.49056	1.64594	1.36006	1.2828	1.11292	1.22923	1.29053	1.42505	1.17754	1.11065
GAS5-AS1	694	0.0775366	1.04966	0.717029	0.844742	0	2.08881	1.38086	1.87385	2.43986	1.96237	2.45502	3.00981	1.98971	2.70007	3.51565	2.82762	3.53749
CMAS	1794	0.0774973	5.46646	0.370692	0.586669	0	41.9369	44.2264	42.9707	42.1554	44.0658	49.7418	23.3762	24.6524	23.9525	23.498	24.5629	27.7268
TMEM33	7717	0.0774956	7.32368	0.397403	0.610283	0	167.265	142.851	151.271	172.688	149.004	177.867	21.6749	18.5112	19.6023	22.3776	19.3085	23.0488
NIPBL	10389	0.0774545	8.0215	0.426754	0.636246	0	273.33	226.908	238.745	278.338	246.384	295.133	26.3096	21.8412	22.9806	26.7916	23.7158	28.4082
VHL	4560	0.077287	7.41207	0.284097	0.502067	0	166.373	178.948	165.963	174.857	164.819	170.701	36.4853	39.2429	36.3955	38.3458	36.1446	37.4345
PAXBP1	4296	0.0771985	6.94084	0.428908	0.637929	0	131.577	109.944	115.774	127.376	111.214	141.042	30.6278	25.5921	26.9492	29.6499	25.8877	32.831
TMEM151A	2530	0.0771622	2.16509	0.715628	0.843646	0	2.9279	5.3484	4.45039	4.87972	5.63452	3.42818	1.15727	2.11399	1.75905	1.92874	2.22708	1.35501
ZNF337	4761	0.077133	5.9831	0.347447	0.56496	0	66.0742	64.4336	60.4103	63.4364	58.0744	66.8606	13.8782	13.5336	12.6886	13.3242	12.1979	14.0434
ZMYM2	10381	0.0770892	7.74633	0.389	0.602731	0	224.592	199.077	200.608	216.044	201.619	246.188	21.6349	19.1771	19.3246	20.8115	19.4219	23.7152
DNAI1	2599	0.0770882	-0.850707	0.832899	0.916519	0	0.428474	0.486218	0.574931	0.813287	0.505164	0.265408	0.164861	0.187079	0.221212	0.312923	0.194369	0.102119
PFN1	1365	0.0770347	9.16962	0.409369	0.620501	0	511.758	651.532	577.869	600.903	591.819	521.15	374.914	477.313	423.347	440.222	433.567	381.795
CTSB	3989	0.0770137	6.35147	0.335737	0.553423	0	79.9282	89.8142	80.1283	82.413	78.2615	79.1357	20.0371	22.5155	20.0873	20.6601	19.6193	19.8385
CADM2	9881	0.0769915	1.17676	0.654295	0.805609	0	2.17807	1.98377	2.25713	2.22686	2.05951	2.65408	0.220431	0.200766	0.228432	0.225367	0.208432	0.268604
RBBP7	2381	0.076985	7.1802	0.297278	0.515975	0	138.629	143.959	142.327	146.663	142.417	155.971	58.223	60.4617	59.7762	61.5971	59.8141	65.5066
FSTL1	3840	0.0769609	3.78169	0.451862	0.655942	0	13.5862	14.8783	13.777	12.6253	12.6874	14.7522	3.53807	3.87455	3.58777	3.28784	3.30401	3.84173
CCDC171	4359	0.076955	4.81716	0.445897	0.6508	0	29.7968	26.3336	24.6794	28.1939	27.6869	32.2249	6.83569	6.04119	5.66172	6.46798	6.35165	7.39273
EIF4ENIF1	3875	0.0769322	5.84649	0.320601	0.539407	0	55.3624	59.1435	55.3637	60.3575	57.1807	57.5935	14.2871	15.2628	14.2874	15.5761	14.7563	14.8628
CSRNP2	4702	0.0769064	7.02461	0.341778	0.559727	0	123.168	145.535	124.568	125.943	132.353	129.408	26.1949	30.9517	26.4926	26.785	28.1482	27.522
ZNF839	4305	0.0767928	5.26149	0.342166	0.560102	0	38.5269	39.1114	37.0937	40.7031	36.2746	38.1966	8.94934	9.0851	8.61641	9.45483	8.42617	8.87261
C9orf47	4896	0.0767153	3.27192	0.462289	0.664418	0	9.35501	9.66601	9.43312	10.5727	9.30667	9.37774	1.91075	1.97427	1.9267	2.15946	1.90087	1.91539
PRR12	6943	0.0766879	7.97198	0.453386	0.657108	0	231.322	298.849	256.44	258.257	245.374	215.953	33.3173	43.0432	36.9351	37.1968	35.3411	31.1037
GAPVD1	7147	0.0766066	7.18577	0.357146	0.574631	0	147.823	134.468	138.771	161.244	138.454	152.543	20.6833	18.8147	19.4167	22.561	19.3723	21.3436
BCL2L2	3658	0.076562	2.33427	0.608211	0.771831	0	4.92745	4.5899	5.70672	5.48	4.00245	5.35239	1.34703	1.25476	1.56007	1.49809	1.09416	1.4632
SMYD3	1752	0.0765396	5.1582	0.407152	0.618879	0	34.0101	38.8002	33.2395	32.6283	36.9158	38.4399	19.4122	22.1462	18.9723	18.6235	21.0707	21.9406
TARDBP	4217	0.076476	7.98901	0.323285	0.541214	0	247.801	242.02	240.342	268.888	253.709	271.357	58.7623	57.3915	56.9937	63.7629	60.1633	64.3484
SRGAP2D	3046	0.0764647	1.89294	0.621291	0.782088	0	3.21355	3.57856	3.47088	3.38869	4.06074	4.37923	1.05501	1.17484	1.13949	1.11251	1.33314	1.4377
RNGTT	4836	0.0764314	5.36865	0.463198	0.665029	0	41.0799	35.1438	38.7759	47.7515	40.6851	44.2346	8.49461	7.26713	8.01817	9.87418	8.41297	9.14694
FAM35A	3404	0.0764159	4.77792	0.424261	0.634632	0	27.9936	25.8084	24.8285	27.3226	27.1623	31.2739	8.22374	7.5818	7.29391	8.0266	7.97951	9.18739
NFYB	3482	0.0762719	5.78787	0.370701	0.586669	0	55.166	53.9702	53.1704	53.7931	52.9062	62.2823	15.8432	15.4998	15.2701	15.4489	15.1942	17.8869
LOC100652758	1649	0.0762513	2.09042	0.627538	0.786604	0	3.65988	5.13446	4.72721	4.12452	3.96359	3.71571	2.21945	3.11368	2.86671	2.50123	2.40363	2.25331
FUCA1	2118	0.076247	4.14227	0.398841	0.611463	0	17.1747	18.9625	17.2692	17.1371	17.0201	18.1583	8.1089	8.95302	8.15355	8.09118	8.03595	8.57333
HCP5	9081	0.0762424	0.540754	0.730805	0.853294	0	1.73175	1.61424	1.23504	1.23929	1.14633	1.50398	0.1907	0.177761	0.136002	0.136471	0.126234	0.165618
GOLGA2P7	3356	0.0761269	3.67925	0.496139	0.692043	0	11.8187	13.653	11.3708	13.7484	14.1057	11.8991	3.52167	4.06824	3.38821	4.09667	4.20314	3.54562
LOC145783	3017	0.0761043	1.25882	0.673286	0.818546	0	2.30305	2.54778	2.57654	2.73032	2.00123	1.94632	0.763356	0.844475	0.854007	0.904978	0.663316	0.645118
LINC01222	768	0.0761004	4.05392	0.712203	0.841663	0	20.2097	12.0971	14.863	18.0279	13.2703	20.9672	26.3147	15.7514	19.3529	23.4738	17.279	27.301
BACE2	8930	0.0760988	6.22088	0.40565	0.617712	0	72.7334	86.8969	73.2504	68.8776	71.7721	73.7612	8.14484	9.73089	8.20273	7.71306	8.03719	8.25993
CELF2-AS1	2572	0.0760209	2.86882	0.525457	0.713296	0	7.24835	6.65146	6.57976	7.9005	7.38316	7.82952	2.81817	2.5861	2.55823	3.07173	2.87059	3.04414
RNF216-IT1	337	0.0759266	0.311908	0.745732	0.862853	0	1.12474	0.933538	1.14986	1.20057	1.24348	1.59245	3.33752	2.77014	3.41205	3.56251	3.68985	4.72536
CPEB2	6887	0.0759261	2.97786	0.528765	0.715629	0	7.60541	8.12956	6.72882	7.59068	8.54893	8.42669	1.10431	1.18042	0.977032	1.10217	1.24131	1.22356
NAA50	6160	0.0758964	7.22911	0.320386	0.539329	0	146.824	144.757	140.943	155.861	150.364	161.213	23.835	23.4995	22.8804	25.302	24.4097	26.1709
ANAPC13	1842	0.075803	5.1049	0.377897	0.592468	0	33.9744	36.8553	31.4508	33.1124	34.9729	35.8743	18.4443	20.0083	17.0743	17.9763	18.9864	19.4757
ADCY9	7727	0.0757994	3.89468	0.416674	0.627372	0	14.1396	16.0257	14.6501	14.736	14.5526	14.9071	1.8299	2.07399	1.89596	1.90708	1.88334	1.92922
PLEKHG2	7607	0.0757307	7.37651	0.349415	0.567084	0	158.285	180.27	172.202	173.559	154.852	157.608	20.8078	23.6979	22.6374	22.8157	20.3565	20.7188
NOL8	5229	0.0757168	5.58549	0.412936	0.623728	0	49.9707	44.1486	43.567	53.522	46.5916	50.0515	9.55646	8.44303	8.3318	10.2356	8.91024	9.5719
ZSWIM8-AS1	1460	0.0757052	3.26684	0.536535	0.721685	0	10.2655	11.183	9.39053	8.79124	8.3352	9.53256	7.03117	7.6596	6.43187	6.0214	5.70904	6.52915
PCID2	2677	0.0757044	5.5798	0.407241	0.618953	0	46.2037	45.51	43.6308	47.3643	49.7586	54.298	17.2595	17.0004	16.2984	17.693	18.5875	20.2831
UQCR10	975	0.0756726	5.72264	0.48269	0.681453	0	45.561	62.0025	50.168	50.4819	58.4436	49.9409	46.7293	63.5923	51.4544	51.7763	59.9421	51.2214
HMGN2P46	1927	0.0756634	-0.947504	0.797205	0.894969	0	0.446327	0.466769	0.447168	0.561555	0.505164	0.442346	0.231617	0.242226	0.232054	0.291414	0.26215	0.229552
EPS15	5483	0.0756451	6.85026	0.37114	0.586874	0	115.456	110.119	106.107	114.596	115.372	130.426	21.057	20.0836	19.3519	20.9002	21.0417	23.7873
CDIPT	1906	0.0756117	5.89843	0.418974	0.629521	0	53.6485	66.4368	56.9394	61.7517	63.5729	55.2933	28.1472	34.8567	29.8738	32.3986	33.3541	29.0101
TRAPPC2L	629	0.0756017	3.73987	0.54692	0.729028	0	12.0508	16.512	12.6698	12.3929	14.2029	12.076	19.1587	26.2511	20.1427	19.7026	22.5801	19.1988
MICU1	2674	0.0755955	5.71827	0.347975	0.565473	0	49.2745	54.0869	51.616	51.4888	52.809	56.3991	18.4273	20.227	19.3029	19.2553	19.7491	21.0917
FBXO8	2563	0.0755504	3.73288	0.465919	0.667634	0	12.7649	14.6254	12.7336	12.0444	13.2314	14.1551	4.98047	5.70637	4.96826	4.69933	5.16247	5.52285
XYLB	3683	0.0755424	6.08074	0.411246	0.622416	0	68.77	61.3218	64.158	77.1267	64.6804	69.8022	18.6723	16.65	17.42	20.9413	17.5619	18.9525
CD96	4481	0.0755374	5.46382	0.347473	0.56496	0	42.7045	43.5457	44.3548	45.1955	41.7732	47.0214	9.53014	9.71785	9.89842	10.086	9.32228	10.4935
SNX17	2698	0.0755248	6.35308	0.377223	0.591881	0	75.1971	91.409	80.6819	82.4905	82.8469	77.6096	27.8714	33.8803	29.9043	30.5747	30.7068	28.7656
PSMD11	4018	0.0754887	7.34886	0.306378	0.524611	0	154.054	163	156.551	170.364	165.538	168.357	38.341	40.5674	38.9625	42.4002	41.1992	41.9007
PWP1	1853	0.0754724	5.59822	0.365578	0.582986	0	45.7931	49.497	44.6529	48.5455	50.9633	50.9804	24.713	26.7118	24.0976	26.1983	27.5031	27.5123
NRBF2	1901	0.0753981	4.08968	0.455437	0.658375	0	16.3356	17.6983	14.7991	16.8854	18.4773	17.716	8.59314	9.31001	7.78492	8.88237	9.7198	9.31928
TPM3	11580	0.0753595	7.96637	0.318474	0.537205	0	232.376	260.943	240.193	256.979	258.042	251.85	20.067	22.534	20.7421	22.1916	22.2834	21.7487
DCUN1D4	4702	0.0752803	5.39213	0.428798	0.637929	0	42.7224	39.1697	38.861	41.1097	40.9766	48.9235	9.086	8.33044	8.26479	8.74302	8.71471	10.4048
ZFP91	5725	0.0751958	7.53383	0.377501	0.59211	0	184.244	193.145	173.416	169.435	183.666	207.77	32.1823	33.7372	30.291	29.5956	32.0814	36.2917
SYCE1L	877	0.0751955	2.19559	0.684743	0.825846	0	3.87412	6.22359	4.7485	4.22134	4.66305	3.49453	4.41746	7.09645	5.41448	4.81339	5.31705	3.98464
KIAA1147	14592	0.0751527	6.7818	0.334815	0.552264	0	112.921	107.59	105.361	113.783	103.092	117.222	7.73853	7.37324	7.22049	7.79761	7.06499	8.03328
PPP4C	1486	0.0751451	6.90143	0.400853	0.613182	0	110.778	139.078	119.33	116.106	119.102	112.643	74.548	93.592	80.3028	78.1335	80.1494	75.8031
DBT	10815	0.0750378	5.26444	0.433747	0.641786	0	40.4729	35.1244	37.2214	40.4126	34.4871	42.6864	3.74229	3.24775	3.44165	3.73672	3.18882	3.94696
AATF	4282	0.0750326	5.53343	0.379777	0.594305	0	41.6512	47.1631	46.9101	50.0946	46.6888	45.1635	9.72705	11.0143	10.9552	11.6989	10.9035	10.5473
DPF2	2530	0.0750186	7.02976	0.308183	0.526274	0	123.347	137.522	128.635	134.27	129.73	130.271	48.7537	54.3565	50.844	53.071	51.2767	51.4905
MTERF4	4566	0.0749149	5.69585	0.337906	0.55539	0	50.3992	54.4953	51.8076	52.9217	49.1563	51.9978	11.0379	11.935	11.3464	11.5904	10.7657	11.388
ZNF24	6513	0.0748933	7.71568	0.418509	0.629009	0	212.273	192.97	186.874	212.171	214.967	241.786	32.5922	29.6285	28.6924	32.5765	33.0058	37.1236
PALLD	6983	0.0748833	6.50261	0.328213	0.545892	0	87.5872	88.8028	87.3043	96.6262	89.958	93.5341	12.5429	12.717	12.5024	13.8373	12.8824	13.3945
DDIT3	1178	0.07487	3.00838	0.523137	0.71169	0	7.65897	8.44074	6.98434	7.97795	8.74322	8.22764	6.50167	7.16532	5.92898	6.77246	7.42209	6.98441
CARNMT1	2193	0.0747975	4.8105	0.438112	0.645094	0	26.8689	25.0888	27.0217	29.4332	27.9977	31.7604	12.2521	11.4404	12.3218	13.4214	12.7669	14.4826
FEM1B	7122	0.0747706	6.77056	0.354662	0.572593	0	109.511	108.174	101.635	106.521	107.775	121.247	15.3764	15.1887	14.2706	14.9566	15.1327	17.0243
FBXL2	3000	0.0747662	2.07478	0.622679	0.7833	0	4.46327	3.48132	3.85416	4.64735	3.86645	4.7331	1.48776	1.16044	1.28472	1.54912	1.28882	1.5777
SNX30	7606	0.0747515	5.33321	0.375607	0.590854	0	41.4191	42.6121	39.3508	39.1539	36.9158	42.1998	5.44558	5.60244	5.17365	5.14777	4.85351	5.54823
SMAD2	10775	0.0747168	8.14337	0.37093	0.586812	0	284.31	264.347	265.554	286.916	276.286	318.865	26.3861	24.5334	24.6454	26.6279	25.6414	29.5931
FUNDC1	1170	0.0746982	3.46203	0.491705	0.688915	0	10.5333	11.183	10.0293	10.3404	11.5216	12.2972	9.00283	9.55813	8.57209	8.83791	9.84754	10.5104
TRAPPC6A	811	0.0746856	4.7162	0.535122	0.720616	0	22.0842	32.1487	26.6597	24.3986	27.9977	24.1963	27.2309	39.6408	32.8727	30.0846	34.5225	29.8352
TTL	5163	0.0746446	6.22868	0.328792	0.546502	0	73.5368	74.3524	72.8032	78.8307	72.7047	77.499	14.243	14.401	14.101	15.2684	14.0819	15.0105
YIPF4	1965	0.0746169	4.14318	0.437912	0.644988	0	18.3708	17.7761	16.5026	17.0016	16.6315	19.5075	9.34901	9.04637	8.39829	8.65219	8.46389	9.92746
RRP36	1159	0.0745983	5.15672	0.363472	0.580811	0	32.9568	37.7305	35.6031	35.9202	35.5946	36.007	28.4355	32.5544	30.7188	30.9924	30.7115	31.0673
SBF2	7439	0.0745808	6.56813	0.393396	0.606676	0	94.6391	92.9454	87.5385	90.4685	94.9902	108.53	12.722	12.4943	11.7675	12.1614	12.7692	14.5893
PJA2	4869	0.07449	7.46741	0.441561	0.647323	0	178.816	175.622	158.83	160.082	179.43	208.876	36.7255	36.0694	32.6206	32.8778	36.8516	42.8991
CCDC85C	5671	0.0744861	6.04784	0.378313	0.592893	0	63.5748	73.4772	65.244	68.0837	64.4278	61.8842	11.2105	12.9567	11.5048	12.0056	11.3609	10.9124
HIATL1	3298	0.0744637	6.45947	0.389183	0.602827	0	81.5707	85.7494	81.704	88.1061	93.805	96.8738	24.7334	26.0004	24.7738	26.715	28.443	29.3735
NAA20	1333	0.0744288	4.96975	0.398714	0.611453	0	31.8677	29.8149	28.7252	32.3959	30.8538	34.127	23.9068	22.3668	21.5493	24.303	23.1462	25.6016
SLC25A51	4719	0.0744259	5.18687	0.365706	0.582986	0	36.1346	38.0806	34.6662	38.7086	35.5363	35.1665	7.65726	8.06963	7.34609	8.20271	7.53048	7.45211
FEM1A	3844	0.0743856	6.51507	0.412747	0.623629	0	86.1589	105.529	90.6474	92.5791	90.4049	83.1832	22.4139	27.4528	23.5815	24.0841	23.5184	21.6397
CTBP2	5742	0.0743773	5.0148	0.380274	0.594797	0	30.0467	34.0158	31.4082	34.0612	32.9328	31.2739	5.2328	5.92403	5.46991	5.93194	5.73542	5.44651
ALMS1	12925	0.074352	7.87743	0.366405	0.583713	0	234.571	219.887	231.612	240.5	220.97	263.152	18.1487	17.0125	17.9197	18.6074	17.0963	20.3599
VPS35	3285	0.0743492	6.6956	0.408582	0.619995	0	99.8522	96.0767	95.0339	104.798	107.93	118.018	30.3964	29.2471	28.9296	31.9019	32.8555	35.9263
IMMT	3001	0.0743313	7.20177	0.359698	0.57644	0	139.736	151.681	135.322	142.306	155.085	158.935	46.5631	50.5433	45.0922	47.4195	51.6779	52.9607
ZBTB7A	4441	0.0742676	6.70913	0.38864	0.602531	0	95.7282	114.961	107.235	110.123	102.762	96.719	21.5555	25.8864	24.1466	24.7969	23.1394	21.7786
AMBRA1	5816	0.0742404	6.68538	0.354964	0.572836	0	100.299	113.931	101.401	104.604	99.0121	98.0239	17.2453	19.5892	17.4348	17.9856	17.0241	16.8542
LRRC14	5434	0.0742245	5.92252	0.425304	0.635188	0	56.4514	67.4092	60.3677	65.1404	60.3671	53.922	10.3886	12.4051	11.1093	11.9876	11.1091	9.92307
MFSD2B	1508	0.0741992	-0.157461	0.784805	0.886659	0	0.8748	1.10858	0.723987	0.92947	0.893751	0.57505	0.580106	0.73513	0.480097	0.61636	0.592673	0.381333
KDM5D	5581	0.074126	6.62205	0.367756	0.584635	0	99.995	92.5175	94.8209	107.683	92.9696	102.779	17.917	16.5772	16.99	19.2946	16.6582	18.4159
HNRNPD	2257	0.0741105	8.26042	0.314774	0.534157	0	293.415	315.711	312.443	311.005	290.353	316.72	130.002	139.881	138.433	137.796	128.645	140.328
PLEKHM1	15897	0.0741078	5.98576	0.436403	0.643956	0	58.9865	65.1337	64.6052	72.9634	61.5523	56.7309	3.71055	4.09724	4.06398	4.58976	3.87194	3.56865
SLC30A4	4284	0.0740876	4.43793	0.403248	0.615188	0	22.4056	21.4714	20.8678	22.4622	19.954	22.6481	5.23007	5.01199	4.87111	5.24328	4.65779	5.28668
SEC61A1	3636	0.0740241	7.63304	0.323571	0.541441	0	193.67	211.816	186.192	202.973	200.259	195.871	53.2646	58.2552	51.208	55.8232	55.0766	53.8699
NUDT6	1373	0.0740182	2.9944	0.533611	0.71967	0	7.15908	7.79893	7.26116	8.05541	8.76265	8.5594	5.21419	5.68021	5.28854	5.86701	6.38212	6.23408
LIFR	10403	0.0739825	1.21478	0.694045	0.831175	0	2.57084	2.21715	2.08678	1.95576	2.00123	2.87525	0.247125	0.213126	0.200595	0.188	0.19237	0.276387
SH3BP1	2576	0.0739536	4.81082	0.503152	0.696895	0	26.0298	32.9267	27.0004	29.5881	28.9109	23.6655	10.1047	12.7821	10.4815	11.4861	11.2232	9.18692
CALM2	4855	0.0738322	8.11879	0.354423	0.572329	0	267.439	269.559	264.362	275.607	280.657	309.996	55.0853	55.522	54.4514	56.7677	57.8079	63.8509
MAD1L1	3340	0.0737879	5.1705	0.415649	0.626264	0	33.3317	36.1552	37.6899	40.1996	34.1763	34.3039	9.97954	10.8249	11.2844	12.0358	10.2324	10.2706
SNTG2	2580	0.0737553	2.43009	0.550103	0.730531	0	5.17739	5.15391	5.23826	5.88665	5.2265	5.41874	2.00674	1.99764	2.03033	2.28165	2.02578	2.10029
LOC101926963	1310	0.073728	2.39405	0.589697	0.759353	0	4.73106	5.01777	5.79189	5.11209	4.7602	5.94955	3.6115	3.83036	4.42129	3.90236	3.63374	4.54164
PRMT3	2733	0.0736937	4.50978	0.524297	0.712373	0	22.9055	19.2737	19.8457	24.2243	23.7038	26.5186	8.38108	7.0522	7.26153	8.86364	8.67319	9.70313
MIR15B	98	0.0736394	-1.92054	0.890689	0.946888	0	0.374914	0.272282	0.191644	0.116184	0.0777175	0.309642	3.82566	2.77839	1.95555	1.18555	0.793036	3.15961
MANEAL	3107	0.0735379	2.96374	0.591777	0.760986	0	6.74846	7.46831	8.19808	9.52707	7.77175	6.85636	2.17202	2.4037	2.63858	3.06633	2.50137	2.20675
ARRDC1-AS1	1545	0.0734633	4.39647	0.481368	0.680157	0	19.3706	23.2996	21.6344	22.9657	20.4786	18.3574	12.5376	15.0806	14.0029	14.8645	13.2547	11.8818
UHMK1	8658	0.073402	8.48831	0.380478	0.594992	0	362.149	342.881	341.125	352.695	346.542	409.104	41.8283	39.6028	39.4	40.7363	40.0257	47.2515
TMEM131	6642	0.0733383	6.83889	0.344723	0.562508	0	115.67	111.149	112.708	119.166	106.201	121.734	17.4149	16.7343	16.9689	17.9413	15.9893	18.3279
OCIAD1	2332	0.0733343	6.54458	0.379916	0.594355	0	96.4423	89.678	87.8153	93.741	88.5397	103.664	41.356	38.4554	37.6567	40.1977	37.9673	44.4527
NPAS2	4004	0.0732979	5.14764	0.416373	0.627169	0	33.9208	39.2281	36.7743	33.2286	32.8551	36.4714	8.47174	9.79722	9.18438	8.29884	8.20556	9.10875
MAX	3037	0.0732362	6.75793	0.3669	0.584132	0	103.119	109.982	106.809	120.366	106.415	102.425	33.9543	36.2142	35.1693	39.6333	35.0394	33.7258
CCZ1B	1836	0.0732207	3.76579	0.487844	0.685598	0	14.0861	12.7389	11.9245	14.097	13.62	14.9071	7.67215	6.9384	6.49482	7.67809	7.4183	8.11931
XRCC3	2639	0.0731187	6.1347	0.388312	0.602208	0	67.8952	79.1563	67.203	67.6383	70.2372	69.205	25.7276	29.9948	25.4653	25.6303	26.6151	26.224
CDV3	4520	0.0730474	7.82621	0.356168	0.574229	0	222.253	221.638	206.379	233.181	234.843	243.158	49.171	49.0349	45.659	51.5887	51.9564	53.7959
MAPT-IT1	9023	0.0730184	-0.556162	0.817792	0.908545	0	0.8748	0.583461	0.596224	0.619647	0.388588	0.774106	0.0969523	0.0646638	0.0660783	0.0686742	0.0430663	0.0857925
FBXW7	5030	0.0730135	5.71262	0.368211	0.585113	0	49.1852	51.2668	50.1893	55.0518	53.8582	54.873	9.77837	10.1922	9.97799	10.9447	10.7074	10.9091
EBLN2	1662	0.0729416	3.40347	0.504379	0.698103	0	10.8904	10.0161	10.6894	11.0568	9.24838	11.3683	6.55257	6.02653	6.43168	6.65272	5.56461	6.84013
MMP24-AS1	1749	0.0729244	5.76786	0.511545	0.702992	0	51.399	66.6118	53.4898	54.8388	54.344	45.9598	29.3876	38.0857	30.5831	31.3543	31.0714	26.2777
TNKS	9599	0.0728887	7.63581	0.343727	0.561619	0	198.08	188.925	190.728	211.881	192.662	210.822	20.6355	19.6817	19.8696	22.0732	20.071	21.9629
HAUS7	2320	0.072849	4.31656	0.442925	0.648274	0	19.4598	21.977	19.1856	20.9324	19.5071	18.2247	8.38786	9.47287	8.26967	9.02261	8.40823	7.85546
COA3	808	0.0728311	3.02125	0.550672	0.731028	0	6.73061	8.57688	8.4962	8.50078	8.43235	7.76317	8.32996	10.615	10.5151	10.5208	10.4361	9.60789
HNRNPUL2	5147	0.0727566	6.03587	0.35595	0.57406	0	64.8602	70.4043	64.882	66.4571	62.0186	64.8037	12.6016	13.6787	12.6058	12.9118	12.0495	12.5906
TEF	4663	0.0726577	4.74273	0.469043	0.670751	0	26.8689	31.468	26.4255	24.5341	24.889	26.209	5.76214	6.74845	5.66706	5.26145	5.33756	5.62063
C14orf169	2468	0.0726387	5.45409	0.433574	0.641592	0	42.4546	50.8389	42.2893	43.3559	43.3469	40.4747	17.202	20.5992	17.1351	17.5672	17.5636	16.3998
FAM169A	6213	0.0725786	5.60716	0.430631	0.63955	0	49.2566	45.3544	45.2705	48.3518	47.8934	56.1337	7.92799	7.29992	7.28641	7.78236	7.70858	9.03488
PLEKHG4	5089	0.0725756	6.68849	0.402211	0.614266	0	97.8705	109.652	100.677	114.034	102.995	93.3571	19.2318	21.5468	19.7832	22.408	20.2388	18.3449
GNAI3	4732	0.0724929	6.66058	0.370062	0.586332	0	98.5668	100.958	92.3935	100.499	104.783	109.569	20.8298	21.3352	19.5252	21.2382	22.1434	23.1549
SFMBT1	4558	0.0723723	5.68173	0.405961	0.617937	0	51.6489	54.3592	50.9559	47.5966	47.4077	55.8019	11.3315	11.9261	11.1794	10.4424	10.401	12.2426
SETD2	8433	0.0723223	8.00787	0.369805	0.586108	0	263.975	245.54	251.458	264.105	237.291	281.819	31.3027	29.1166	29.8183	31.3181	28.1384	33.4186
ELOVL1	1786	0.0722316	5.29684	0.44097	0.646896	0	36.6345	44.5765	36.4974	38.4568	41.7343	37.71	20.512	24.9588	20.4353	21.5324	23.3675	21.1142
ZNF598	3369	0.0722297	6.60163	0.438852	0.645807	0	90.6757	106.832	95.8643	106.502	97.4189	85.1295	26.9147	31.7102	28.4548	31.6123	28.9163	25.2685
TOMM70A	4381	0.0722201	5.87719	0.358086	0.575239	0	58.1117	57.9183	57.3653	59.7572	56.3258	62.968	13.2645	13.2203	13.0941	13.6401	12.8568	14.373
PEX16	1908	0.072209	4.97568	0.507176	0.700119	0	29.6361	38.6251	31.3869	29.53	30.9121	28.4428	15.5325	20.2438	16.4502	15.477	16.2013	14.9072
TRIP4	2045	0.0722055	4.27801	0.44038	0.646791	0	19.0135	20.6351	18.121	18.0859	19.4877	20.8345	9.29756	10.0905	8.8611	8.84398	9.52942	10.188
MRPL20	733	0.0722001	4.55965	0.430293	0.639173	0	22.5841	26.6447	23.1463	23.2174	23.1404	22.5154	30.8105	36.3503	31.5775	31.6745	31.5694	30.7168
GAS8	3448	0.0721856	3.68417	0.452474	0.656478	0	12.4257	13.5947	12.0948	12.7415	12.9594	13.0713	3.60375	3.94276	3.50778	3.69533	3.75852	3.79099
FEN1	2294	0.0721656	6.91158	0.369883	0.586171	0	109.6	131.726	120.65	120.521	121.803	117.819	47.7768	57.422	52.5938	52.5376	53.0962	51.3596
SLAIN2	6011	0.0721248	6.52033	0.388004	0.601915	0	89.9973	85.4382	86.7506	95.3094	91.6289	101.43	14.9721	14.2136	14.432	15.8558	15.2435	16.8741
ZSCAN26	2932	0.0720943	4.43406	0.444884	0.649969	0	22.6734	20.4406	20.7827	22.6171	19.6431	23.3116	7.73308	6.97155	7.08822	7.71389	6.69956	7.95076
CD47	5346	0.0720227	8.99306	0.407883	0.619245	0	513.454	473.323	502.617	510.86	474.29	582.525	96.0446	88.5379	94.0174	95.5593	88.7188	108.965
TMEM170B	8413	0.0720024	6.68436	0.440653	0.646867	0	105.779	94.9875	96.8864	100.499	98.0406	120.694	12.5733	11.2906	11.5163	11.9457	11.6535	14.3461
HAGH	1610	0.0719918	5.88601	0.422011	0.63264	0	52.3809	64.6864	59.7502	61.2676	60.7751	55.7356	32.5347	40.1779	37.1119	38.0544	37.7485	34.6184
TAF13	577	0.0719695	3.06337	0.567076	0.742396	0	8.81942	7.33217	8.04903	8.61697	7.46088	9.66526	15.2849	12.7074	13.9498	14.9341	12.9305	16.7509
YIPF6	6282	0.0719672	5.52312	0.47192	0.672662	0	45.5789	41.523	44.44	44.7695	44.3767	55.05	7.25547	6.60984	7.07418	7.12663	7.0641	8.76313
CTU1	2107	0.0719564	3.15988	0.631422	0.789512	0	7.78394	9.60767	9.36924	10.8825	8.89865	6.81213	3.69432	4.55988	4.44672	5.16495	4.22338	3.23309
LOC257396	2370	0.0719309	1.29815	0.723675	0.849013	0	1.91028	2.00322	2.10808	2.71096	3.06984	2.74255	0.806025	0.845239	0.889485	1.14386	1.29529	1.15719
USP6NL	6466	0.0719289	6.0387	0.351916	0.56986	0	64.4674	69.6653	64.307	65.1597	63.4175	67.1924	9.97022	10.7741	9.94541	10.0773	9.80784	10.3916
MAP1S	3593	0.0718726	6.35803	0.481548	0.680279	0	74.1438	94.1707	81.5337	87.3702	84.1875	70.4878	20.6356	26.2095	22.6924	24.3168	23.431	19.6181
RASSF3	3492	0.071802	5.02893	0.392927	0.606484	0	30.9751	33.7824	30.9611	31.815	33.4574	34.6799	8.8703	9.67423	8.86629	9.11082	9.58115	9.93125
RNF20	3942	0.0717553	5.8541	0.35624	0.574284	0	56.2015	57.1209	55.4276	60.1251	57.4721	60.4908	14.2571	14.4903	14.0608	15.2524	14.5794	15.3452
SMCHD1	8672	0.0717181	8.0455	0.515224	0.705168	0	281.9	220.354	244.686	277.989	246.17	313.911	32.5069	25.4098	28.2157	32.0559	28.3868	36.1982
SPARC	3590	0.0717099	3.59838	0.466001	0.667661	0	12.1044	12.1749	11.4134	11.8895	11.7936	13.0713	3.37169	3.39134	3.17923	3.31183	3.28513	3.64104
IL18BP	2904	0.0716949	4.21009	0.454147	0.657406	0	17.978	20.0322	19.4199	18.8218	16.651	17.915	6.19079	6.89813	6.68728	6.48133	5.73381	6.16908
RBBP5	4411	0.0714728	5.87911	0.414965	0.625637	0	56.3086	54.5731	57.9189	66.5927	57.8607	59.6504	12.7655	12.372	13.1306	15.097	13.1174	13.5231
WARS	2968	0.0714583	5.21346	0.417754	0.628353	0	33.9744	38.8002	37.9454	40.2577	36.5467	34.8569	11.4469	13.0728	12.7848	13.5639	12.3136	11.7442
VPS13C	17061	0.0714212	8.4661	0.553563	0.733461	0	387.804	286.635	322.877	375.351	323.791	425.117	22.7305	16.8006	18.9248	22.0005	18.9784	24.9175
TCF20	21927	0.0713612	7.99584	0.333507	0.551126	0	247.586	259.874	252.096	273.264	247.064	251.452	11.2914	11.8518	11.4971	12.4625	11.2676	11.4677
KIAA1257	1712	0.0713299	1.33339	0.673672	0.81873	0	2.64225	2.43109	2.59783	2.40113	2.02066	2.8089	1.54337	1.42003	1.51743	1.40253	1.18029	1.64071
RFXANK	1632	0.0712832	5.12838	0.436893	0.644306	0	33.0817	37.8083	35.2411	37.9727	33.9237	31.5835	20.2707	23.1669	21.5938	23.2676	20.7866	19.3526
ITGB1	4087	0.0711486	7.06394	0.384586	0.598697	0	132.916	128.284	125.271	132.275	133.188	150.663	32.5217	31.3882	30.6511	32.3649	32.5883	36.864
ATP6AP1L	2346	0.0710679	3.38447	0.558917	0.736936	0	10.9975	9.33538	10.6043	10.8632	8.84037	11.8106	4.68776	3.97928	4.52015	4.63051	3.76827	5.03437
HIATL2	786	0.0710476	3.48704	0.50985	0.701553	0	10.6761	11.7081	11.5199	12.3929	10.5113	10.2182	13.5829	14.8958	14.6564	15.7671	13.3731	13.0002
ZNF672	3091	0.0710298	6.59196	0.434386	0.64225	0	89.3725	110.021	90.7538	95.7161	102.043	90.6367	28.9138	35.5941	29.3607	30.9661	33.013	29.3228
MBD2	5611	0.0710149	5.8243	0.381538	0.595791	0	52.9165	56.5374	58.217	56.6396	54.5771	60.8889	9.43085	10.0762	10.3755	10.0944	9.72681	10.8517
ATP13A2	4040	0.0709954	6.49844	0.432162	0.640587	0	83.7844	99.4607	90.9242	97.4395	89.7637	80.8387	20.7387	24.619	22.506	24.1187	22.2187	20.0096
SUDS3	4728	0.0708952	7.0476	0.369259	0.585795	0	130.881	123.908	128.657	143.255	127.476	139.361	27.6821	26.2072	27.2116	30.2992	26.962	29.4757
RAD1	4682	0.0708257	5.68101	0.389724	0.603224	0	52.8808	51.2279	48.9969	50.8304	48.1266	55.5365	11.2945	10.9415	10.4649	10.8566	10.2791	11.8617
SNORA47	138	0.0707321	1.72194	0.680112	0.822427	0	2.73152	3.94809	3.34311	3.38869	3.47786	2.65408	19.7936	28.6093	24.2255	24.5558	25.2019	19.2324
BAHCC1	10454	0.0707047	9.01835	0.425292	0.635188	0	505.456	577.471	540.861	540.487	471.143	475.655	48.3505	55.2393	51.7372	51.7015	45.0682	45.4998
SEMA4D	6793	0.0706927	8.31587	0.332528	0.550181	0	314.964	337.669	309.973	317.588	307.509	324.018	46.3659	49.7083	45.6312	46.7523	45.2685	47.6989
CASP7	3093	0.0706907	5.26356	0.415054	0.625637	0	38.5448	38.1778	36.3058	36.8303	37.4404	42.9739	12.4619	12.3433	11.7381	11.9076	12.1049	13.8939
YKT6	2766	0.0706382	6.38427	0.441763	0.647356	0	79.1248	97.4381	80.1496	80.6509	85.0812	78.4943	28.6062	35.2271	28.9767	29.158	30.7597	28.3783
SNORA63	135	0.0706081	3.64302	0.60288	0.768801	0	11.6223	15.3645	13.266	12.8577	11.5799	9.99702	86.0915	113.811	98.2666	95.242	85.7771	74.052
EXOC3	2762	0.070604	5.59764	0.373021	0.588803	0	47.0607	48.5829	48.4645	51.7212	46.0865	48.3927	17.0386	17.5897	17.5469	18.726	16.6859	17.5209
LINC00950	5245	0.0705279	2.87997	0.537214	0.722079	0	7.21264	6.90429	7.30375	8.01668	6.91686	7.58623	1.37515	1.31636	1.39252	1.52844	1.31875	1.44637
TGOLN2	6424	0.0705078	8.1363	0.345783	0.563666	0	283.703	285.702	280.779	286.316	258.877	292.59	44.163	44.4741	43.7078	44.5697	40.2984	45.5464
ARV1	1445	0.0704685	4.23533	0.493826	0.690238	0	18.0673	17.0176	19.1005	18.938	17.8556	21.8519	12.5033	11.7769	13.2183	13.1059	12.3568	15.1224
TFPT	12050	0.0704571	4.4634	0.556925	0.735846	0	18.8885	26.6058	23.636	21.8038	21.9746	19.2199	1.56751	2.20795	1.9615	1.80945	1.82362	1.59502
ACBD3	3565	0.0704159	6.1225	0.375032	0.590438	0	68.4665	70.8517	66.1383	67.9675	69.188	75.1988	19.2052	19.8742	18.5521	19.0652	19.4076	21.0936
TNIP1	3115	0.070411	6.41118	0.448561	0.653568	0	81.8385	100.394	83.8121	81.1157	83.3326	79.8877	26.2724	32.2293	26.906	26.0403	26.752	25.6461
CYP2R1	1618	0.0703562	4.72022	0.530462	0.717337	0	28.8684	26.1585	23.2102	23.6434	24.9085	31.1412	17.842	16.1672	14.345	14.6127	15.3946	19.2467
C17orf59	1914	0.0703503	4.22917	0.555355	0.73499	0	17.1925	23.0662	17.6951	17.7568	19.8957	16.6543	8.9825	12.0513	9.24508	9.2773	10.3948	8.70132
TWSG1	3756	0.0701477	5.05643	0.479364	0.678561	0	32.9389	30.5734	32.8136	32.1635	31.5339	39.4573	8.76968	8.13988	8.73632	8.56325	8.3956	10.5051
MYCBP	2565	0.0700307	-0.513352	0.814029	0.906225	0	0.624857	0.544564	0.468462	0.658375	0.835463	0.840457	0.243609	0.212306	0.182636	0.256676	0.325717	0.327664
DPH7	1849	0.0700041	4.78761	0.413657	0.62463	0	26.7975	28.1812	26.894	30.0722	27.0457	26.4744	14.4929	15.2413	14.5451	16.2641	14.6272	14.3182
RSG1	1560	0.0699881	2.5754	0.658368	0.808522	0	4.9453	6.37918	5.51507	6.9323	6.878	4.84369	3.17006	4.08922	3.5353	4.44378	4.40897	3.10493
ZBTB33	5311	0.0699601	6.88435	0.421026	0.631601	0	118.044	109.438	110.472	118.411	117.179	135.092	22.2264	20.6059	20.8006	22.2954	22.0634	25.4364
C14orf142	2352	0.0699548	3.55184	0.534519	0.720561	0	10.9975	10.4634	10.8811	12.2768	12.3377	13.204	4.6758	4.44873	4.62631	5.21971	5.2456	5.61396
RNF34	2091	0.0699394	5.91177	0.393585	0.606781	0	58.9151	60.4855	56.0664	58.8084	61.1248	65.5999	28.1756	28.9266	26.8132	28.1245	29.2323	31.3725
MRPS7	1415	0.0699302	4.92081	0.468203	0.669929	0	27.7615	34.8132	29.215	29.2783	31.5922	28.841	19.6194	24.603	20.6466	20.6914	22.3266	20.3823
LRRC8D	4052	0.0699121	5.29916	0.421178	0.631705	0	40.1516	39.5781	37.264	37.5274	37.7124	43.7923	9.90907	9.76756	9.19645	9.26144	9.30711	10.8076
FGFR4	3208	0.0699071	1.75699	0.702029	0.835977	0	3.65988	4.00644	2.3849	3.09823	3.69158	3.14066	1.14086	1.24889	0.743422	0.965784	1.15074	0.979008
ILK	2186	0.0698874	6.14061	0.393812	0.607008	0	64.1104	72.8938	68.5871	73.4475	73.7345	70.3109	29.3277	33.3457	31.3756	33.5991	33.7303	32.1642
ANKRD9	1626	0.0698801	2.74038	0.609653	0.772883	0	6.21287	7.48776	7.06952	7.35831	6.17854	5.52933	3.82095	4.60502	4.3478	4.5254	3.79984	3.40057
CTR9	4598	0.0698563	6.84135	0.377217	0.591881	0	110.582	114.845	106.341	113.299	118.636	124.1	24.05	24.9771	23.1276	24.6408	25.8016	26.99
NDUFB11	1124	0.0698517	5.67439	0.480133	0.679108	0	45.2754	59.163	50.5513	50.598	53.5862	46.9993	40.2806	52.6361	44.9745	45.0161	47.6746	41.8143
EPHB6	8121	0.0697522	6.91707	0.415021	0.625637	0	113.278	136.841	121.353	122.555	119.063	111.759	13.9487	16.8503	14.9431	15.0911	14.6612	13.7617
SLC25A12	3998	0.0695734	4.64863	0.423784	0.634169	0	23.7803	24.7582	25.6589	24.9795	23.8981	27.2264	5.94805	6.19265	6.41794	6.248	5.97752	6.81
RPS21	396	0.0695556	8.74961	0.392951	0.606484	0	390.197	464.416	425.896	411.93	443.961	445.929	985.345	1172.77	1075.49	1040.23	1121.11	1126.08
HMCES	1858	0.0695458	5.85435	0.403527	0.615531	0	55.0589	64.0057	58.579	57.6659	55.6457	55.9347	29.6334	34.4487	31.528	31.0365	29.9493	30.1048
ADCY10	5469	0.0695288	-1.14447	0.84485	0.923017	0	0.303502	0.486218	0.383287	0.503463	0.524593	0.265408	0.055495	0.0889043	0.0700836	0.0920576	0.0959212	0.0485295
LINC01024	3138	0.0694252	1.26431	0.69391	0.831079	0	2.21378	2.2755	2.74689	2.28495	1.9818	2.72043	0.705475	0.725143	0.875363	0.728154	0.631548	0.866931
GUCD1	3943	0.0694064	7.20686	0.367699	0.584635	0	140.468	161.483	143.179	149.625	148.79	142.612	35.6246	40.9543	36.3122	37.9471	37.7353	36.1685
RSRC2	2452	0.0694035	6.21185	0.439121	0.645889	0	76.6968	67.2148	70.4396	80.3411	69.7515	80.0646	31.2793	27.4122	28.7274	32.7655	28.4468	32.6528
APPL2	3563	0.0693479	5.18505	0.416626	0.627372	0	37.3129	38.2167	34.3894	34.584	34.6814	38.8601	10.4723	10.726	9.6518	9.70644	9.73377	10.9066
LGR4	5247	0.0692941	-1.0732	0.870941	0.93601	0	0.589151	0.175038	0.361993	0.677739	0.31087	0.486581	0.112283	0.0333597	0.0689905	0.129167	0.0592472	0.092735
ROMO1	461	0.0692629	4.97082	0.53175	0.718235	0	29.2612	37.925	29.5557	30.9049	32.8939	27.337	63.4733	82.2668	64.1121	67.0388	71.3534	59.2993
TP73-AS1	6455	0.0691733	5.07125	0.47826	0.677472	0	34.6707	37.9639	33.5589	34.7002	30.0961	30.4555	5.37113	5.88132	5.1989	5.37571	4.66245	4.71813
AGTPBP1	4539	0.0689922	6.32424	0.432558	0.640966	0	83.2846	75.072	74.7197	80.9414	76.4935	90.0395	18.3487	16.5393	16.4617	17.8324	16.8525	19.8369
LOC102724009	582	0.0688637	-1.78417	0.87363	0.937782	0	0.357061	0.311179	0.127762	0.213004	0.233153	0.24329	0.613508	0.534673	0.219523	0.365986	0.400606	0.418025
GOLPH3	2676	0.0687866	5.9484	0.384322	0.598471	0	62.1465	66.0478	59.8354	60.6673	58.735	62.8353	23.2237	24.6816	22.36	22.6709	21.9488	23.481
BAG1	3873	0.0687785	4.84153	0.471518	0.672334	0	28.2793	31.4097	28.0012	31.0985	27.5703	25.3907	7.30164	8.10991	7.22986	8.02957	7.11859	6.55581
CAPRIN2	4529	0.0686109	5.21967	0.493089	0.689941	0	38.7769	33.5685	33.8357	37.5274	36.3718	43.2836	8.5619	7.4119	7.4709	8.28602	8.03087	9.55698
CAND1	5992	0.0685782	8.28135	0.463036	0.664923	0	316.553	280.237	280.438	316.756	314.056	358.499	52.8292	46.7684	46.8021	52.8631	52.4126	59.8297
ZCCHC3	2757	0.0685778	6.06948	0.414051	0.625101	0	61.2182	72.2909	65.9892	69.2455	69.3823	64.5825	22.2046	26.2208	23.9352	25.1163	25.1659	23.4249
HDAC4	8976	0.0684657	8.22636	0.419401	0.62985	0	289.916	329.403	315.488	307.016	271.662	283.212	32.299	36.6982	35.1479	34.2041	30.2653	31.5521
CTRL	1182	0.0684178	1.14458	0.693414	0.830684	0	2.07096	2.3144	2.15067	2.49795	2.13723	1.83574	1.75208	1.95803	1.81951	2.11333	1.80815	1.55308
LINC00896	2206	0.0683076	1.26529	0.673972	0.81892	0	2.44587	2.3144	2.34231	2.28495	2.13723	2.67619	1.10874	1.04914	1.06179	1.03579	0.968827	1.21314
DMTF1	4442	0.0682841	7.01891	0.462744	0.664628	0	137.844	123.635	116.753	124.665	125.106	149.911	31.0319	27.8333	26.284	28.0651	28.1643	33.7486
TCTN3	2739	0.0682781	4.71579	0.422394	0.632964	0	24.0838	27.131	25.9358	26.4899	26.8514	26.961	8.79291	9.90542	9.46906	9.67138	9.80336	9.84337
STAG3L5P-PVRIG2P-PILRB	3844	0.0682748	5.59931	0.417191	0.627924	0	50.0064	48.6023	46.399	53.0766	45.4647	47.0656	13.009	12.6437	12.0705	13.8077	11.8275	12.2439
TMBIM6	3356	0.0682592	8.92821	0.357757	0.574772	0	474.302	514.146	465.885	479.045	486.57	502.704	141.33	153.202	138.822	142.743	144.985	149.793
FDXR	2455	0.0682482	4.24783	0.452825	0.656672	0	18.6029	20.7518	18.0997	19.2091	18.8271	18.2468	7.57755	8.45286	7.37257	7.82446	7.66887	7.43249
TOMM7	778	0.0681781	4.9997	0.556285	0.735579	0	26.726	37.8472	32.1535	31.6601	34.7592	28.5756	34.3522	48.6468	41.3284	40.6942	44.6776	36.7295
RND1	1665	0.0681505	1.78878	0.63709	0.793863	0	3.23141	3.88974	3.25794	3.23378	3.51672	3.36183	1.94078	2.33618	1.95672	1.94221	2.11214	2.01912
DDHD2	5784	0.0681096	6.65157	0.426436	0.636064	0	103.423	97.5159	93.5859	97.3427	97.3412	113.794	17.8808	16.8596	16.1801	16.8296	16.8294	19.6738
GABARAPL2	1002	0.0680352	5.91678	0.394444	0.607488	0	60.754	60.116	56.0025	60.8222	60.0756	64.4719	60.6327	59.996	55.8907	60.7008	59.9557	64.3432
ARHGAP12	5105	0.0679855	5.35801	0.482785	0.681523	0	41.8654	38.0611	36.4123	40.7612	41.7149	47.0435	8.20087	7.45566	7.13267	7.98455	8.17137	9.21518
TCIRG1	3041	0.067978	1.97858	0.661062	0.810449	0	3.98123	4.78438	3.70511	3.89216	3.73044	3.27336	1.30919	1.57329	1.21838	1.27989	1.22671	1.07641
PDE6G	1023	0.0679724	1.6586	0.680727	0.823035	0	2.82078	2.78117	3.64123	3.46615	2.70068	3.33971	2.75737	2.71864	3.55936	3.38822	2.63996	3.26463
FAM3A	1913	0.0679697	5.1351	0.471036	0.672043	0	33.4209	40.6867	33.6015	34.1193	35.8083	32.9548	17.4704	21.2685	17.5648	17.8355	18.7184	17.2268
MBD6	4150	0.0678567	6.13526	0.524948	0.712873	0	61.236	77.9504	71.334	77.6495	73.2682	60.0485	14.7557	18.7832	17.1889	18.7107	17.655	14.4695
HMG20B	1584	0.0678075	6.91731	0.405089	0.617124	0	110.725	132.951	118.18	118.875	125.086	119.168	69.902	83.934	74.6087	75.0476	78.9686	75.2323
PAGR1	3825	0.0677351	6.16831	0.397279	0.610179	0	67.3418	77.8727	72.3987	71.4918	70.8589	71.3283	17.6057	20.3589	18.9278	18.6907	18.5252	18.6479
PCOLCE2	2030	0.0675804	0.951214	0.732056	0.853718	0	1.57107	2.15881	2.17196	2.09131	1.82636	1.54821	0.773926	1.06345	1.06993	1.0302	0.899685	0.762666
PRPF40A	7528	0.0675092	7.95933	0.471443	0.672334	0	261.03	219.868	230.696	263.021	237.31	281.155	34.6745	29.2067	30.6451	34.939	31.5237	37.3479
NSMCE4A	1405	0.0674831	5.80823	0.389008	0.602731	0	52.488	57.5293	56.6413	56.1555	54.9463	58.2349	37.358	40.9461	40.3141	39.9683	39.1077	41.4483
TGS1	3692	0.067468	5.89714	0.393292	0.606638	0	59.7364	62.9166	56.5348	58.0338	58.2104	61.9063	16.1799	17.0413	15.3128	15.7188	15.7666	16.7677
FNTB	2819	0.0674674	1.03956	0.700133	0.834966	0	1.96384	2.3144	1.93773	2.11067	2.00123	1.74727	0.696643	0.820999	0.687382	0.748731	0.709906	0.619818
MFAP1	2063	0.067444	4.77778	0.490041	0.687791	0	25.0479	29.4843	24.722	27.3806	30.4847	27.2264	12.1415	14.2919	11.9835	13.2722	14.7769	13.1975
ZNF416	2509	0.0672828	3.73012	0.493234	0.689984	0	12.997	14.3337	13.5002	12.8383	12.2794	13.4473	5.18016	5.71291	5.38072	5.1169	4.89413	5.35963
RAD23B	4442	0.0671955	7.13486	0.359617	0.576415	0	135.755	146.507	134.534	146.372	141.407	138.432	30.5616	32.9823	30.2867	32.9519	31.8341	31.1644
LOC100507634	2048	0.0671946	-0.240892	0.811554	0.904613	0	0.535592	0.836295	0.851749	0.968198	0.990898	0.663519	0.26152	0.408347	0.415893	0.472753	0.483837	0.323984
LOC100996255	2468	0.0671661	-0.92161	0.827719	0.913693	0	0.607004	0.544564	0.361993	0.464735	0.446876	0.486581	0.24595	0.22065	0.146675	0.188304	0.181068	0.197156
LOC101929719	583	0.0671478	-1.26353	0.874728	0.938284	0	0.303502	0.486218	0.255525	0.174276	0.544023	0.508698	0.520587	0.833993	0.438293	0.298929	0.933143	0.872552
FYTTD1	4409	0.0671408	6.7848	0.423999	0.634365	0	106.565	100.803	106.831	115.816	109.582	121.778	24.1699	22.8629	24.2301	26.2681	24.8541	27.6203
LRP11	3618	0.0671243	5.80365	0.447771	0.652843	0	54.9517	51.753	52.4251	62.9716	56.1703	56.6203	15.1884	14.3043	14.4901	17.4051	15.5252	15.6496
HELB	3611	0.0670857	4.62076	0.535362	0.720811	0	25.637	20.849	23.0824	27.0321	23.2375	27.5582	7.0997	5.77375	6.39224	7.48604	6.43521	7.63172
MANBAL	1315	0.06706	3.63564	0.488757	0.686626	0	12.2829	12.0388	11.7967	12.9545	12.2211	13.0492	9.34062	9.15495	8.97089	9.85133	9.29359	9.92335
MED26	3184	0.0670055	5.03702	0.513255	0.703835	0	31.707	38.4307	31.5147	33.6933	32.8745	28.4871	9.95824	12.0699	9.89784	10.5821	10.3249	8.94695
FAM133DP	2019	0.0669881	-1.26405	0.84178	0.921142	0	0.428474	0.350077	0.361993	0.329187	0.31087	0.486581	0.212221	0.173391	0.179293	0.163045	0.153972	0.241001
C1orf189	705	0.06697	-1.92296	0.900745	0.952764	0	0.357061	0.350077	0.0638812	0.19364	0.213723	0.132704	0.50647	0.496563	0.0906116	0.274666	0.303153	0.188232
FBXO11	4149	0.0669067	5.7437	0.4078	0.619243	0	55.4873	54.0285	49.1672	54.8	52.2262	55.5365	13.3737	13.0221	11.8504	13.208	12.5877	13.3855
LOC101927164	1323	0.066884	-1.31292	0.882674	0.942668	0	0.428474	0.15559	0.191644	0.600283	0.427446	0.353877	0.323865	0.117604	0.144855	0.453729	0.323089	0.267481
SLC35B4	6815	0.0667997	6.02476	0.425701	0.635392	0	65.7171	61.8275	62.71	72.2276	62.2517	65.6663	9.64301	9.07226	9.20176	10.5983	9.13451	9.63555
CIRH1A	3890	0.0667889	5.13253	0.429355	0.638279	0	32.4569	35.3772	33.2608	35.8427	36.9741	36.3387	8.34367	9.0944	8.55033	9.21406	9.50491	9.34157
ZNF765	4577	0.0667611	4.99378	0.462692	0.664618	0	32.6711	32.1682	32.0258	30.4402	28.5612	35.1002	7.13811	7.02822	6.99711	6.65068	6.24015	7.66881
NDNL2	3336	0.0667364	4.54116	0.450186	0.654851	0	21.7629	23.6691	24.4452	24.5729	21.9358	23.0905	6.52365	7.09505	7.3277	7.36597	6.57547	6.9216
ATP6V1H	2349	0.0667246	5.07245	0.433093	0.641319	0	35.4026	34.6187	31.0462	35.0488	32.0196	33.4856	15.0714	14.7376	13.2168	14.9207	13.6312	14.2553
EIF5A	1818	0.0666999	8.46046	0.49021	0.687895	0	324.176	408.209	356.883	365.689	351.186	307.099	178.315	224.537	196.305	201.149	193.172	168.921
BST1	1480	0.0666831	-0.0617292	0.774555	0.880514	0	0.946213	0.894641	0.787868	0.871379	0.952039	1.06163	0.639333	0.604487	0.532343	0.588769	0.64327	0.717318
NDUFA11	2938	0.066675	6.09704	0.439003	0.645825	0	62.2179	75.85	68.438	68.3354	69.868	65.7769	21.177	25.8169	23.2941	23.2592	23.7808	22.3883
CENPP	3656	0.0666155	4.08408	0.474369	0.674673	0	17.014	16.2786	16.8007	17.4276	15.7767	18.2468	4.65371	4.45256	4.59539	4.76684	4.31528	4.99091
ZKSCAN1	9546	0.0666055	7.9609	0.384388	0.598512	0	256.102	251.647	247.561	253.436	226.43	259.524	26.8282	26.3615	25.9335	26.5489	23.7199	27.1867
MAGEL2	4298	0.0665237	2.61612	0.605859	0.770654	0	5.40948	7.00154	6.32424	5.84792	6.13968	5.83897	1.2586	1.62902	1.47144	1.36061	1.4285	1.35853
GHRL	1350	0.0664812	0.785512	0.766248	0.87581	0	1.55322	2.17826	2.0442	1.35548	1.36006	1.63668	1.15053	1.61352	1.51422	1.00406	1.00745	1.21236
SPATA5	8140	0.0664291	6.2272	0.46809	0.669894	0	75.2864	66.4174	71.3979	82.8971	72.763	80.507	9.24894	8.15938	8.77124	10.1839	8.93894	9.89029
URB2	5613	0.0664009	5.73577	0.441042	0.646896	0	51.274	53.27	51.978	60.0089	52.8285	50.1178	9.13487	9.49047	9.26028	10.6911	9.41181	8.92888
TRIP11	8088	0.0663131	6.10829	0.704011	0.836844	0	74.7151	49.3997	59.5372	79.5084	67.7891	82.7629	9.23777	6.10778	7.36118	9.83042	8.38144	10.2328
EIF3J	2558	0.0662988	5.66195	0.469636	0.671125	0	51.2026	47.0659	44.8872	52.5151	52.1679	55.7135	20.0167	18.3995	17.5478	20.5297	20.394	21.7801
YTHDF3	5451	0.0662628	6.7757	0.419168	0.629642	0	110.528	103.778	101.848	111.169	108.649	121.225	20.2767	19.0384	18.6843	20.3942	19.932	22.239
DPM2	1546	0.066171	5.30448	0.51332	0.703835	0	34.8849	46.2101	40.2664	38.0889	40.6074	36.8253	22.5646	29.8901	26.0456	24.6371	26.2661	23.8197
ARID3B	4274	0.0661255	5.29665	0.425733	0.635392	0	38.1877	42.5732	39.9896	39.2508	36.9352	38.661	8.93489	9.96098	9.35648	9.18361	8.64184	9.04563
RAB3GAP1	4938	0.0660503	6.07682	0.470298	0.671587	0	67.1275	66.2229	58.8984	66.3797	71.6944	74.4468	13.5941	13.4109	11.9276	13.4426	14.5189	15.0763
TSG101	1548	0.0660299	5.8971	0.427539	0.637082	0	57.2905	62.4498	54.5971	58.363	62.6792	61.9506	37.0094	40.3423	35.2694	37.7022	40.4904	40.0197
FBXO34	3594	0.0660156	6.05887	0.411468	0.622437	0	65.9849	66.3785	62.6674	65.6438	66.6428	72.4563	18.3597	18.4692	17.4367	18.2648	18.5428	20.1603
PTCD2	2109	0.0660095	3.36326	0.53551	0.720893	0	10.212	10.1717	9.45441	9.87562	10.3753	11.4346	4.84208	4.82299	4.48289	4.68261	4.91953	5.42183
AVEN	1531	0.0659989	0.666886	0.742718	0.860565	0	1.49966	1.49755	1.80997	1.6653	1.24348	1.59245	0.979528	0.978152	1.18221	1.08772	0.812201	1.04013
NUMA1	7585	0.0659765	9.55723	0.437354	0.644417	0	719.086	834.116	776.816	778.451	712.475	699.084	94.8037	109.969	102.415	102.63	93.9321	92.1666
RNF113A	1297	0.0659474	4.08216	0.528355	0.715448	0	16.3534	19.8766	16.4175	16.4013	16.7676	15.5485	12.6086	15.325	12.658	12.6456	12.9279	11.988
PPP2CA	2643	0.0659408	7.17781	0.37075	0.586685	0	145.877	148.627	135.918	143.526	142.514	152.034	55.1939	56.2342	51.4256	54.3041	53.9215	57.5234
LSM8	12520	0.0658446	6.63778	0.503635	0.697436	0	106.815	88.939	96.0773	103.016	88.8894	113.528	8.53154	7.10375	7.6739	8.22814	7.09979	9.06774
RNF144A	5739	0.0658392	6.97373	0.374506	0.590161	0	120.758	124.297	124.93	134.367	122.677	126.887	21.0417	21.6583	21.7686	23.4129	21.376	22.1096
ZNF32	1279	0.0658282	5.52262	0.464811	0.666903	0	45.0076	48.8357	41.6718	42.5814	47.9517	49.5428	35.1897	38.1827	32.5816	33.2927	37.4916	38.7355
NCEH1	4315	0.0658156	3.96328	0.477632	0.677088	0	15.8178	15.9285	14.3307	15.6074	15.4464	16.212	3.66577	3.69142	3.32113	3.617	3.57969	3.75712
TUBGCP5	8264	0.065814	5.73314	0.496694	0.69251	0	55.5409	56.8097	53.7028	48.0807	46.5722	58.2349	6.72082	6.87436	6.4984	5.81809	5.63555	7.04681
SDHAF1	1131	0.0657621	4.26697	0.484413	0.682673	0	18.5136	21.3158	17.9506	18.9573	19.8568	18.667	16.3693	18.8469	15.8714	16.7616	17.5569	16.5049
DNAJA3	5524	0.0657574	5.8966	0.405012	0.617113	0	58.4688	61.6524	57.855	63.4751	58.2104	57.5271	10.5845	11.1608	10.4734	11.4908	10.5377	10.414
PPP1R37	2952	0.0657557	5.48809	0.50107	0.695725	0	42.2047	48.719	44.8446	49.9397	44.435	38.8822	14.297	16.5037	15.1913	16.9172	15.0525	13.1715
TAX1BP3	1383	0.065738	2.64725	0.616627	0.778467	0	6.24857	7.42941	5.79189	5.94474	6.19797	5.70626	4.51813	5.37195	4.18792	4.29844	4.48154	4.126
LSM14B	2594	0.0657366	6.7321	0.381628	0.595813	0	103.226	110.391	104.999	112.195	103.325	103.465	39.7943	42.5562	40.4778	43.2517	39.8325	39.8862
SEPSECS-AS1	1120	0.0657314	1.69628	0.648339	0.801403	0	3.1957	3.11179	3.30053	3.29187	2.89498	3.42818	2.8533	2.77839	2.9469	2.93917	2.5848	3.06088
OS9	2862	0.0656284	6.98742	0.375964	0.591031	0	122.169	134.546	121.63	128.712	128.098	125.936	42.6864	47.0113	42.4982	44.9728	44.7582	44.0028
TUBGCP2	5020	0.0656086	6.10607	0.415574	0.626214	0	66.6991	74.3719	69.6731	70.5042	65.477	66.3298	13.2867	14.8151	13.8791	14.0447	13.0432	13.2131
CCAR2	4202	0.065553	7.75967	0.400104	0.61253	0	206.756	232.237	216.089	228.611	212.441	203.922	49.2043	55.2682	51.4252	54.4053	50.5571	48.5296
NOC2L	2800	0.0655257	6.1148	0.474662	0.674728	0	66.7883	77.3086	70.8016	73.1764	65.4964	61.9727	23.853	27.6102	25.2863	26.1344	23.3916	22.1331
ADAMTS17	6331	0.0654704	3.23752	0.555029	0.734751	0	8.55162	9.12145	9.56088	10.5727	9.44268	9.11233	1.35075	1.44076	1.51017	1.66999	1.4915	1.43932
WBP1	1223	0.0654503	3.27736	0.540172	0.724292	0	8.87297	10.4051	9.8377	10.0499	9.61754	9.15656	7.25509	8.50782	8.04391	8.21742	7.86389	7.48697
RPL23AP82	1864	0.0654154	1.64632	0.684431	0.825602	0	2.99932	2.87841	2.78948	3.75661	3.26414	2.83101	1.60907	1.54421	1.4965	2.01535	1.75115	1.51878
SF3A1	5143	0.0653257	8.06709	0.441689	0.647341	0	251.443	294.59	270.963	284.592	263.851	243.423	48.8903	57.2797	52.6857	55.3358	51.3029	47.3309
WDR78	3958	0.0652949	0.888307	0.750457	0.865148	0	1.60678	1.41976	1.78867	2.32368	1.92351	1.81362	0.405957	0.358705	0.451913	0.587083	0.48598	0.458216
ACAD9	2751	0.0652893	5.90899	0.412299	0.623326	0	59.9685	63.0916	60.3038	62.2164	55.8012	58.8984	21.7988	22.9341	21.9207	22.6159	20.284	21.4098
KDM5A	10836	0.065251	8.09043	0.399905	0.612349	0	274.812	259.504	255.695	285.967	268.553	290.599	25.361	23.9483	23.5968	26.3905	24.7834	26.8179
ZNF25	3736	0.0651326	4.74276	0.541613	0.725552	0	29.0291	25.5751	24.36	24.9795	24.9667	31.5172	7.7701	6.84557	6.52035	6.68617	6.68275	8.43607
TUSC3	3884	0.0650639	4.74718	0.453829	0.657259	0	26.3511	27.1893	26.1913	25.5992	26.0937	29.5045	6.78453	7.00034	6.74338	6.59093	6.71824	7.59642
UBXN7	4732	0.0650551	6.85668	0.400166	0.612563	0	115.92	110.216	111.6	122.167	112.205	123.039	24.497	23.2916	23.5842	25.8173	23.7119	26.0014
COG3	4596	0.0650371	5.36889	0.455421	0.658375	0	42.3475	38.9752	38.9036	41.9424	39.7914	45.7607	9.21399	8.48025	8.46467	9.12584	8.65782	9.95664
TREX1	2126	0.0650083	4.17144	0.572167	0.7459	0	17.3353	21.6075	17.4183	18.2796	17.9722	15.2167	8.15396	10.1635	8.19298	8.59811	8.45351	7.15743
TCF3	4678	0.0649786	8.81975	0.479706	0.678569	0	416.798	492.15	466.822	494.866	441.377	398.93	89.0974	105.205	99.791	105.786	94.3517	85.2778
SRP54	2281	0.0649192	6.64429	0.458904	0.66112	0	99.7451	97.4381	90.7326	96.0453	102.723	113.285	43.7287	42.7173	39.7775	42.1067	45.0342	49.6645
CYP27B1	2487	0.0648893	1.54709	0.73396	0.854626	0	3.4635	3.32573	2.0442	2.92396	2.89498	2.56561	1.39264	1.33725	0.821953	1.1757	1.16404	1.03161
HCFC1	8426	0.0647529	9.65134	0.529553	0.716301	0	745.187	963.645	835.906	797.776	777.175	705.011	88.439	114.366	99.2056	94.6803	92.2353	83.6709
EMC3	1080	0.0646488	4.66102	0.463527	0.665438	0	23.1554	27.0726	24.5943	25.2506	26.3462	25.1474	21.4402	25.0672	22.7725	23.3802	24.3947	23.2846
ADAM19	6529	0.0646426	2.60125	0.593473	0.762066	0	5.62372	6.47642	6.28165	6.25456	5.78995	5.7505	0.861344	0.991947	0.962115	0.957966	0.886806	0.880762
LIMS2	3090	0.0646339	3.55138	0.613934	0.776168	0	10.9261	14.3726	11.2005	11.5797	12.1434	9.8422	3.53595	4.65133	3.62476	3.74746	3.92989	3.18518
INSR	9059	0.0646296	6.77618	0.381634	0.595813	0	110.493	112.083	107.342	112.156	103.5	111.825	12.197	12.3726	11.8492	12.3806	11.4251	12.3441
ATP6V1G1	1611	0.0646195	6.05534	0.43298	0.641215	0	62.9321	70.4043	64.0728	62.9135	67.9251	70.5542	39.064	43.7023	39.7721	39.0525	42.1633	43.7953
FCF1	2405	0.0646007	5.37392	0.428096	0.63719	0	41.7405	40.8617	38.9675	44.5565	40.7823	41.6469	17.3557	16.9903	16.2027	18.5266	16.9573	17.3168
ZNF75D	6775	0.0645732	4.68157	0.453161	0.656908	0	25.5299	24.5248	24.2536	26.7223	25.3553	27.3591	3.76825	3.6199	3.57986	3.94425	3.74248	4.03824
USH1G	3565	0.0645297	1.30903	0.690457	0.828974	0	2.07096	2.46999	2.51266	2.55604	2.58411	2.45502	0.580913	0.692843	0.704813	0.716983	0.724855	0.688645
MBD5	6016	0.0644675	4.66604	0.473347	0.673789	0	25.8512	24.3109	24.7433	25.3087	23.7427	28.1553	4.29708	4.04104	4.11292	4.2069	3.94659	4.68007
C11orf58	3980	0.0644668	6.62391	0.412796	0.623641	0	95.0676	99.7914	95.7579	94.7866	98.3321	107.822	23.8863	25.0732	24.0598	23.8157	24.7065	27.0909
ZNF320	6145	0.0644417	3.57786	0.518102	0.707622	0	11.1582	11.7276	12.2865	11.9863	11.4828	12.8059	1.81581	1.90847	1.99943	1.95058	1.86863	2.08396
RECQL	3779	0.0644061	5.65717	0.527421	0.714822	0	53.0772	45.2377	45.3343	50.3076	49.4478	59.1638	14.0453	11.9708	11.9964	13.3124	13.0849	15.6559
VILL	2787	0.0644014	5.17412	0.489175	0.687022	0	34.0458	38.8974	36.4336	39.4444	35.3226	32.2249	12.2159	13.9567	13.0727	14.153	12.6741	11.5626
TRIM37	4799	0.0643942	5.89229	0.43397	0.641991	0	57.2012	56.5958	57.344	60.3188	59.551	65.1576	11.9194	11.7932	11.9492	12.569	12.4091	13.5773
CNIH2	1382	0.0643737	3.53483	0.649155	0.801991	0	11.2117	13.9447	12.5633	12.3542	10.1227	9.06809	8.11268	10.0903	9.09066	8.93937	7.32468	6.56157
FAM109A	3256	0.0643697	3.95295	0.52351	0.71179	0	14.0504	16.3369	14.9482	16.5949	16.3207	14.4205	4.31522	5.01748	4.59097	5.09672	5.01249	4.42889
BRPF1	4728	0.0642728	6.71105	0.462254	0.664418	0	100.174	120.388	105.553	103.094	101.48	97.67	21.1873	25.4627	22.3251	21.8049	21.4635	20.6578
EIF2AK2	4345	0.0642394	5.12524	0.465131	0.667111	0	34.385	32.2265	34.7514	36.5204	33.1271	38.1966	7.9137	7.41692	7.99801	8.40516	7.62419	8.79093
IRX3	2308	0.0642085	4.99714	0.590953	0.760378	0	27.7615	36.2913	31.5786	35.3392	34.254	26.1205	12.0284	15.7241	13.6822	15.3116	14.8414	11.3174
SNORD59A	75	0.0642017	-1.33637	0.859974	0.930431	0	0.446327	0.486218	0.276818	0.271096	0.31087	0.33176	5.95102	6.4829	3.69091	3.61461	4.14493	4.42346
KLHL17	2564	0.0641786	4.97761	0.498345	0.693789	0	30.3324	33.2184	31.0888	35.2618	30.8927	27.9784	11.8301	12.9557	12.1251	13.7526	12.0486	10.912
DLG5-AS1	6028	0.0641594	-1.65634	0.871006	0.93601	0	0.321355	0.311179	0.298112	0.19364	0.194294	0.353877	0.0533104	0.0516223	0.0494546	0.0321234	0.0322319	0.0587055
ADGRL1	7857	0.0639818	7.98617	0.471362	0.67229	0	245.605	284.321	256.951	267.649	241.157	225.397	31.2593	36.1869	32.7035	34.065	30.6933	28.6875
UBE2D3	5336	0.0639735	8.37849	0.379637	0.594259	0	325.818	335.004	315.467	339.334	334.846	346.069	61.0604	62.7819	59.1204	63.5934	62.7522	64.8556
AKAP1	4664	0.0637856	6.01637	0.433239	0.641348	0	64.0211	66.6313	65.9892	69.0325	59.7842	62.6804	13.7267	14.2863	14.1486	14.8011	12.8182	13.4392
UBN1	6307	0.0637831	7.57109	0.382811	0.59667	0	184.083	197.968	186.001	199.275	187.688	185.719	29.1871	31.3887	29.4911	31.5958	29.7586	29.4465
SNORA74B	204	0.0637743	2.12908	0.699106	0.834559	0	3.17785	4.70659	4.98273	4.5118	4.60476	4.06958	15.5777	23.0715	24.4252	22.1167	22.5724	19.9489
OTUD5	3080	0.0637403	6.53394	0.494676	0.690948	0	83.9451	104.654	97.5253	95.445	90.3077	83.8688	27.2549	33.9784	31.664	30.9886	29.3207	27.2301
FAM32A	1472	0.0637211	5.8901	0.459471	0.661811	0	53.7913	65.3671	60.8149	59.0988	59.2985	57.2396	36.543	44.407	41.3145	40.1487	40.2843	38.8856
BRD7	2312	0.0637181	6.43	0.404838	0.616909	0	83.5524	86.3717	83.0242	92.1531	86.2664	85.7267	36.1386	37.358	35.9101	39.8586	37.3125	37.079
LINC01588	9713	0.0636611	1.38791	0.705452	0.837814	0	2.28519	2.2366	2.44878	2.82714	2.83669	2.85313	0.235272	0.230269	0.252113	0.291068	0.292051	0.293744
PNMA1	2643	0.0636583	4.98761	0.484017	0.682372	0	29.6718	35.1827	33.0692	32.2216	30.2515	29.7257	11.2266	13.3117	12.512	12.1913	11.4459	11.2469
BLCAP	2540	0.063655	5.43661	0.439878	0.646626	0	42.4903	44.3042	42.63	47.0544	41.8314	41.293	16.7285	17.4426	16.7835	18.5254	16.4691	16.2571
CEP97	7693	0.0635947	7.33112	0.470445	0.671645	0	170.497	152.322	154.316	158.61	147.469	182.711	22.1626	19.8001	20.0592	20.6175	19.1692	23.7503
THRAP3	4431	0.0634533	8.60577	0.42232	0.632916	0	363.953	420.695	387.993	368.264	390.997	405.366	82.1378	94.9436	87.5633	83.1108	88.2412	91.4841
MAPKAP1	3692	0.0634493	6.20728	0.414304	0.625385	0	70.7517	74.9359	73.4846	78.9469	72.4521	72.5226	19.1635	20.2968	19.9037	21.3832	19.6241	19.6432
HEATR5A	7843	0.0633651	4.59734	0.556636	0.735752	0	23.7267	20.3045	23.125	26.3156	24.0536	27.5139	3.02521	2.58886	2.94849	3.3553	3.06688	3.50809
NDUFB3	779	0.0632941	5.0309	0.450701	0.654973	0	30.0467	32.421	32.0896	33.4609	33.6905	34.2376	38.5709	41.6188	41.1934	42.9537	43.2484	43.9507
PYCR2	1771	0.0632925	6.30332	0.509291	0.701167	0	70.1804	88.0832	80.2135	83.3812	81.2536	70.4878	39.6276	49.7364	45.2927	47.0814	45.8801	39.8012
DND1	1603	0.0632376	1.37541	0.712403	0.841714	0	2.73152	3.05345	2.3636	2.16876	2.38981	2.60984	1.704	1.90483	1.47449	1.35294	1.49084	1.6281
RCC1	3027	0.0632261	6.33067	0.455092	0.658321	0	75.5006	80.012	79.4895	90.1974	81.0788	76.3932	24.9424	26.4328	26.2601	29.7976	26.7852	25.2373
SRGAP2C	3327	0.0632155	2.90748	0.586483	0.756877	0	7.46258	7.09878	7.38892	7.33894	7.05286	8.47093	2.24304	2.13369	2.2209	2.20587	2.11989	2.54612
PIK3C3	3103	0.0631688	5.40753	0.513709	0.704149	0	43.1687	37.361	40.3303	44.3822	40.9183	48.3042	13.9119	12.0403	12.9972	14.303	13.1867	15.5669
IRS2	6998	0.0631502	3.25295	0.632305	0.790212	0	9.56924	11.747	9.30536	9.3528	8.97637	7.96223	1.36743	1.67863	1.32972	1.3365	1.28271	1.13779
DPP10	6218	0.06313	3.92103	0.515387	0.705279	0	14.4253	14.3337	15.587	15.5493	14.3389	16.4553	2.31992	2.3052	2.50676	2.50069	2.30603	2.64639
MIAT	10183	0.0631078	5.50419	0.44327	0.648591	0	45.6503	45.3155	46.2713	47.3449	41.1514	46.3579	4.48299	4.45011	4.54397	4.64941	4.04119	4.55248
SCAPER	5035	0.0630865	5.59158	0.531528	0.718138	0	48.971	41.134	46.0796	52.2246	46.3196	54.3864	9.72611	8.16962	9.15186	10.3723	9.19953	10.8017
POMGNT1	3529	0.0630345	6.35448	0.431835	0.640513	0	75.5185	85.905	80.8949	85.7243	83.6046	79.0693	21.3994	24.3426	22.9229	24.2914	23.6907	22.4056
ZNF653	2240	0.0629959	3.89037	0.56899	0.743096	0	13.6933	15.5784	15.3315	16.8467	14.3972	12.8723	6.11308	6.95465	6.84441	7.52083	6.42731	5.74655
PRDX2	1038	0.0628839	6.71657	0.419898	0.630409	0	97.2992	111.227	107.299	108.593	103.947	102.425	93.7372	107.155	103.371	104.618	100.142	98.6755
NOP9	6043	0.0627725	6.5163	0.462787	0.664628	0	91.0685	89.7753	90.2215	104.12	87.2379	86.545	15.0701	14.8561	14.9299	17.2299	14.4362	14.3215
PPP6C	4350	0.0626477	6.9049	0.417815	0.628353	0	121.936	119.376	114.454	117.481	115.177	130.359	28.0314	27.4428	26.3112	27.0072	26.4775	29.9677
CSTF3	3181	0.0626295	5.46491	0.50153	0.695924	0	43.4722	43.2928	43.0772	40.6837	42.9583	51.3343	13.6662	13.6098	13.542	12.7896	13.5047	16.1378
LINC00515	450	0.0625985	-1.10231	0.883256	0.942957	0	0.660564	0.350077	0.3407	0.29046	0.233153	0.685636	1.46792	0.777949	0.75711	0.645466	0.518117	1.52364
CDKN2AIP	2374	0.0625875	5.55315	0.464102	0.666138	0	47.7927	47.4549	44.3761	44.4209	45.5036	51.9535	20.1317	19.9894	18.6926	18.7114	19.1675	21.8844
LOC101927814	1333	0.0625716	-1.40851	0.862048	0.931136	0	0.285649	0.350077	0.255525	0.29046	0.446876	0.398111	0.21429	0.262623	0.191691	0.217899	0.335241	0.298658
SON	10808	0.0623151	9.35301	0.395957	0.609013	0	655.475	672.828	633.51	656.748	630.347	674.489	60.6472	62.2528	58.6149	60.765	58.3223	62.4065
PSME3	3803	0.0621787	6.88611	0.432117	0.640587	0	110.993	117.451	119.777	130.029	116.343	114.877	29.1855	30.8837	31.4954	34.1912	30.5925	30.207
SLC25A23	3460	0.062156	5.72133	0.498038	0.693678	0	52.1667	58.0739	49.1246	56.2717	53.4502	47.1762	15.0771	16.7844	14.1979	16.2635	15.448	13.6347
EPHB1	4675	0.0620999	1.00133	0.732118	0.853718	0	2.14237	2.2366	1.91644	2.01385	1.69036	1.74727	0.458261	0.478418	0.409933	0.430771	0.361573	0.373747
GORASP2	3265	0.0620894	6.79192	0.415274	0.625886	0	103.994	117.587	108.193	112.621	112.982	109.237	31.8512	36.0144	33.1373	34.4934	34.6039	33.4571
ST6GALNAC6	2768	0.0620587	4.79796	0.499706	0.694721	0	28.6185	29.6398	24.2536	27.7292	28.6389	27.7572	10.339	10.708	8.76212	10.0178	10.3464	10.0279
RPL12	660	0.0620493	8.67427	0.524817	0.712857	0	350.134	463.074	402.281	401.376	446.72	387.318	530.507	701.627	609.517	608.146	676.849	586.846
FAM229A	699	0.0619569	2.87854	0.693264	0.830684	0	7.28405	9.39373	7.32504	7.43576	6.85857	5.52933	10.4207	13.4388	10.4793	10.6377	9.81197	7.91034
STRIP2	5699	0.0619516	4.97454	0.457606	0.659878	0	31.957	31.6236	31.4082	32.0086	28.8138	32.6009	5.60747	5.54898	5.51118	5.61654	5.05593	5.72046
TCONS_00029157	2890	0.0619298	3.50539	0.566284	0.741807	0	10.4083	12.6806	11.5412	11.5797	11.2885	10.3951	3.6015	4.38774	3.99349	4.0068	3.90604	3.59693
PSD3	11828	0.0619174	-1.78142	0.886533	0.945057	0	0.285649	0.272282	0.319406	0.174276	0.136006	0.33176	0.0241502	0.0230201	0.0270042	0.0147342	0.0114986	0.0280487
ATP5J2	511	0.0619018	6.00916	0.510936	0.702537	0	57.7904	71.863	62.6461	66.3603	68.5468	58.9868	113.093	140.632	122.595	129.864	134.143	115.434
GPR161	9095	0.0617775	4.72871	0.503148	0.696895	0	26.2976	25.8279	26.1913	30.1497	25.2388	25.1253	2.89143	2.83979	2.87974	3.31497	2.77501	2.76253
PSMD5-AS1	3798	0.061748	5.92747	0.475324	0.675271	0	64.1461	60.116	60.9	62.6812	53.5085	63.5872	16.8894	15.8283	16.0348	16.5037	14.0886	16.7423
ZNF18	2853	0.0617474	4.58178	0.483108	0.681725	0	25.3692	24.6999	22.5501	24.1662	22.2466	24.3954	8.89212	8.65751	7.90398	8.47046	7.79763	8.55078
SNHG19	357	0.0617388	3.0656	0.626197	0.785736	0	8.21241	9.93829	7.4741	7.53258	8.76265	8.0507	23.004	27.8384	20.9358	21.0997	24.5452	22.551
DCAF7	6381	0.0616013	8.23457	0.478388	0.677589	0	286.899	288.366	302.648	348.416	294.666	285.955	44.9614	45.1914	47.4295	54.6021	46.1786	44.8134
OVCA2	1076	0.0615687	1.79733	0.709163	0.839917	0	2.99932	4.20092	3.3857	3.42742	3.71101	2.87525	2.78747	3.9042	3.14656	3.18534	3.44889	2.67216
OAZ1	1181	0.061561	8.39318	0.45068	0.654973	0	321.195	378.53	327.987	331.163	337.799	320.281	271.968	320.517	277.72	280.409	286.028	271.194
HOXA7	2015	0.0615461	3.82186	0.601748	0.76806	0	12.997	16.0063	14.9482	15.2782	13.484	11.877	6.45014	7.94357	7.41846	7.58222	6.6918	5.89429
TRIM45	3581	0.0614101	3.5898	0.568101	0.742737	0	11.4438	11.2608	11.9884	13.884	11.8131	11.6116	3.1957	3.1446	3.34777	3.87712	3.29882	3.24255
SIAH1	2497	0.0613951	5.22349	0.472461	0.672989	0	38.027	38.878	38.2222	37.2563	33.3408	38.2187	15.2291	15.5699	15.3073	14.9204	13.3523	15.3058
HARS	2306	0.0612832	5.83241	0.426535	0.636149	0	54.6125	59.5131	56.8542	58.0919	55.7429	56.8415	23.6828	25.8079	24.6549	25.1916	24.173	24.6494
LOC100506639	1548	0.0612832	3.9398	0.517907	0.707562	0	15.1394	14.6643	15.1185	16.7692	14.6886	15.46	9.77998	9.47308	9.7665	10.8328	9.48876	9.98708
SSC5D	5119	0.0612256	1.91515	0.667548	0.814775	0	3.82056	3.88974	3.49217	4.18262	3.63329	3.33971	0.746348	0.759864	0.682198	0.817077	0.709766	0.652415
PIN4	2582	0.0611853	3.02356	0.603912	0.769534	0	6.98055	7.93508	8.79431	8.26841	8.02433	8.60363	2.70354	3.07323	3.40601	3.20233	3.1078	3.33216
LINC00672	3692	0.0611617	2.50434	0.708728	0.839795	0	6.67705	5.73737	5.53637	4.91845	4.31332	6.63519	1.80852	1.554	1.49956	1.33219	1.16829	1.79718
RPL7L1	1275	0.0611359	5.28852	0.450408	0.654972	0	39.2946	38.1778	37.3066	41.6519	38.0427	39.789	30.8193	29.9434	29.2601	32.6682	29.8374	31.2071
WAPL	6302	0.0611093	7.8124	0.431535	0.6404	0	225.502	224.166	215.535	216.76	218.911	247.625	35.7826	35.5706	34.2011	34.3955	34.7367	39.2931
SRP68	3058	0.0611044	6.74167	0.418831	0.629368	0	102.959	103.564	104.51	111.44	106.667	112.732	33.6686	33.8667	34.1758	36.442	34.8814	36.8646
TMEM87B	5212	0.0610665	5.43036	0.482154	0.680887	0	43.6508	40.8617	42.268	42.988	40.588	48.1715	8.37505	7.83994	8.10975	8.24789	7.78741	9.24242
RIBC2	1405	0.0610209	3.0328	0.590408	0.759935	0	7.44473	8.3435	8.64525	8.81061	7.84947	7.78529	5.29874	5.93843	6.1532	6.27089	5.58681	5.54113
PSMD4	1331	0.0609939	6.38064	0.471337	0.67229	0	78.9284	93.8984	82.79	82.1613	82.8663	79.0472	59.3001	70.5473	62.2013	61.729	62.2587	59.3894
TIRAP	2485	0.0609558	3.03593	0.574502	0.748029	0	8.51591	8.42129	7.68703	8.48142	7.75232	8.09493	3.42693	3.38885	3.09337	3.41305	3.11965	3.25752
SYNJ2BP	7060	0.0609354	4.74176	0.530719	0.717543	0	26.2083	24.836	26.7023	25.8703	25.5496	31.1854	3.71222	3.51785	3.7822	3.66434	3.61893	4.41719
HMGN1	1304	0.0609251	7.91851	0.424372	0.634735	0	235.053	245.034	230.377	234.149	244.946	261.869	180.256	187.91	176.669	179.562	187.842	200.82
DOCK2	6097	0.0608481	8.22251	0.408192	0.619528	0	288.523	311.568	304.479	297.353	284.077	305.927	47.3222	51.1019	49.9391	48.7704	46.5929	50.1766
OAZ2	1934	0.0608443	5.61093	0.476008	0.67607	0	44.7398	53.7951	49.4014	47.6741	49.2923	48.1051	23.1333	27.8155	25.5437	24.6505	25.4872	24.8734
C7orf50	1293	0.0608406	4.24639	0.567155	0.742433	0	16.5498	21.7826	19.9735	18.1053	19.1379	18.1141	12.7995	16.8465	15.4474	14.0026	14.8012	14.0093
FMNL3	11192	0.06083	6.44522	0.496964	0.692822	0	77.6966	84.174	88.7097	98.0979	89.414	84.5102	6.94215	7.52091	7.92617	8.765	7.9891	7.55095
MAGEE1	3701	0.0608164	4.16206	0.515868	0.70573	0	18.228	19.3709	17.6738	17.0597	16.5538	18.291	4.92515	5.23397	4.77541	4.60947	4.4728	4.94218
RAB15	3391	0.0607735	6.01213	0.472685	0.673099	0	59.6114	66.748	64.4774	70.1557	65.3604	60.6456	17.5793	19.6839	19.0143	20.6888	19.2747	17.8843
KIAA1715	8258	0.0607275	6.7651	0.503002	0.696814	0	113.421	101.931	99.7611	106.076	106.104	125.095	13.7346	12.3433	12.0805	12.8452	12.8486	15.1484
DRAP1	1005	0.0607081	6.40261	0.527996	0.715089	0	74.9293	96.874	88.0708	85.0078	85.3921	77.1009	74.5565	96.3921	87.6327	84.5849	84.9673	76.7173
TUSC2	1684	0.0606912	5.03301	0.47022	0.671547	0	30.9929	35.5523	32.0471	32.6864	33.0105	31.9153	18.4044	21.1118	19.0303	19.41	19.6024	18.9521
GPHN	4302	0.0606285	5.00998	0.450508	0.654972	0	31.8677	32.7516	31.174	33.7708	31.4756	32.048	7.40765	7.61312	7.2464	7.85001	7.3165	7.44955
C21orf58	3802	0.0606141	7.45869	0.438806	0.645802	0	171.336	180.231	184.83	184.674	160.389	173.776	45.0647	47.4043	48.6138	48.5729	42.1856	45.7064
TMEM254	2865	0.0605885	3.06835	0.571303	0.745095	0	7.89106	8.46019	8.30455	8.19096	8.3352	8.93539	2.7543	2.95295	2.89862	2.85897	2.90932	3.11881
NT5DC1	3129	0.0605767	4.76228	0.507396	0.700229	0	27.6901	26.4503	25.6163	26.0058	26.2685	30.5882	8.84951	8.45326	8.18675	8.31122	8.39518	9.77572
PFDN1	1324	0.0605446	5.29694	0.484455	0.682673	0	37.2594	40.9979	37.5621	36.8109	40.5297	42.5095	28.1415	30.9652	28.3702	27.8028	30.6115	32.1068
SETD1A	6449	0.0605317	7.16106	0.519752	0.709106	0	134.059	166.481	149.737	143.429	136.472	128.28	20.7875	25.815	23.2187	22.2405	21.1617	19.8915
TAF5L	6116	0.0604764	6.33691	0.493323	0.689984	0	80.9637	90.5338	81.6827	74.2414	74.6671	82.6966	13.238	14.8028	13.3556	12.1389	12.2085	13.5214
LINC00634	1506	0.0604348	1.58782	0.705873	0.837936	0	3.21355	2.97565	3.045	3.31124	2.4481	2.78678	2.13383	1.97587	2.02191	2.1987	1.62557	1.85045
IL17RA	8608	0.0604114	7.09365	0.479202	0.678489	0	136.755	145.574	135.513	149.664	128.797	122.928	15.8869	16.9114	15.7427	17.3866	14.9625	14.2807
FBXW2	9186	0.0603895	7.38313	0.43711	0.644306	0	168.64	159.946	167.667	176.677	153.9	174.55	18.3584	17.412	18.2524	19.2333	16.7538	19.0017
KXD1	1627	0.0603882	6.08465	0.512383	0.703044	0	62.7	78.1255	68.5658	62.8554	67.9834	66.75	38.5372	48.0181	42.1425	38.6327	41.7845	41.0264
ZADH2	8051	0.060383	6.15249	0.467038	0.668768	0	69.627	65.97	69.9925	74.8805	69.2074	76.924	8.64824	8.19402	8.69364	9.30077	8.59613	9.55459
CAPNS1	1821	0.060242	7.09903	0.492639	0.689712	0	127.096	155.59	132.852	137.833	142.65	126.29	69.7946	85.4419	72.9553	75.6907	78.3363	69.3519
ZBTB10	10212	0.0602367	6.54168	0.462457	0.664445	0	96.3709	88.1221	88.4328	95.9872	88.7145	101.12	9.43702	8.62927	8.6597	9.39945	8.68728	9.90211
DNMT1	5400	0.0602043	8.78145	0.43133	0.640274	0	421.636	453.641	449.234	469.518	421.579	424.32	78.0807	84.0076	83.1914	86.9478	78.0701	78.5779
PNRC2	2414	0.0601908	7.30127	0.527149	0.714584	0	157.643	145.554	147.118	149.49	158.408	187.953	65.3035	60.2958	60.9438	61.9262	65.6204	77.8595
METTL2B	2182	0.0601106	5.13883	0.500565	0.695387	0	33.9387	32.6544	36.391	38.5924	33.0688	36.5378	15.5539	14.9653	16.6778	17.6867	15.1553	16.7451
DEGS1	2063	0.0600392	5.38789	0.448376	0.653455	0	42.0083	43.1372	41.1608	41.497	39.7136	43.4826	20.3627	20.91	19.9519	20.1149	19.2504	21.0774
REEP1	3913	0.0600082	-0.0070383	0.809587	0.903704	0	0.714123	0.894641	0.958218	1.12311	1.14633	0.906809	0.1825	0.228633	0.244881	0.28702	0.292955	0.231743
DNAJC21	6208	0.0599928	5.41547	0.453831	0.657259	0	42.526	41.5425	42.2255	44.7889	40.5102	44.2567	6.85019	6.69176	6.80178	7.2147	6.52549	7.12898
ING4	1448	0.0599517	5.02023	0.455172	0.658374	0	30.9037	33.6268	31.8554	32.7638	32.4665	32.8663	21.3423	23.2229	21.9996	22.627	22.4216	22.6977
SNORA80E	134	0.0599445	-0.265307	0.80334	0.899584	0	0.839094	0.777949	0.74528	0.871379	0.738316	0.774106	6.2619	5.80559	5.56179	6.50282	5.50982	5.77691
DOPEY2	7679	0.0599149	6.19491	0.476796	0.6766	0	72.3942	73.1272	75.5288	80.3605	67.1868	70.709	9.42755	9.52301	9.83576	10.465	8.74942	9.2081
BLOC1S3	2601	0.0599131	4.17537	0.537437	0.722143	0	18.0852	20.1294	17.5034	18.5507	17.3699	16.4995	6.95316	7.73911	6.7295	7.13213	6.67815	6.34352
GRIPAP1	3034	0.059854	6.16427	0.45639	0.659093	0	68.163	75.7138	74.1235	74.3383	68.3137	69.4262	22.4664	24.9551	24.4309	24.5017	22.516	22.8827
FAM200A	2488	0.0598378	3.55334	0.583021	0.753951	0	11.2653	10.5412	11.2005	12.0057	11.9102	13.3146	4.52785	4.23682	4.50181	4.82543	4.78706	5.35153
KLHL18	4726	0.0598199	5.29086	0.455722	0.65849	0	37.7057	39.1503	37.2001	40.8192	39.9857	39.789	7.97835	8.28402	7.87138	8.63717	8.46078	8.41918
CDKN1A	2637	0.0598178	1.43469	0.732273	0.853773	0	2.64225	3.22849	2.95983	2.40113	2.23438	2.52137	1.00199	1.2243	1.12242	0.910554	0.847318	0.956152
LBR	3973	0.059815	8.30263	0.525495	0.713296	0	308.358	285.371	286.912	316.62	332.203	364.825	77.6134	71.8276	72.2154	79.693	83.6153	91.826
TMCO3	3086	0.059794	5.04221	0.46266	0.664618	0	30.8322	32.985	32.409	33.8482	33.4574	33.9501	9.99101	10.6886	10.502	10.9683	10.8417	11.0013
GFM1	3800	0.0597136	5.44807	0.501532	0.695924	0	45.5075	40.3366	40.9904	45.7377	41.6177	47.508	11.9757	10.6149	10.787	12.0362	10.952	12.5021
NT5C	1037	0.0596987	4.84244	0.537311	0.722087	0	26.5118	31.8959	29.0446	30.2659	28.6389	25.5234	25.5659	30.7579	28.0083	29.186	27.6171	24.6127
NDUFA4	2058	0.0596781	5.59535	0.513273	0.703835	0	45.7931	54.8843	46.1435	44.5952	49.9918	48.4369	22.2513	26.6687	22.4215	21.6692	24.2914	23.5359
ZNF607	4538	0.0595533	3.68953	0.536831	0.721891	0	12.2651	13.2446	12.4355	12.5285	13.0954	13.6243	2.70275	2.91859	2.74031	2.76079	2.88572	3.00226
SCD5	4294	0.059477	6.17346	0.444899	0.649969	0	70.8053	71.9991	71.8876	77.359	69.2657	71.5052	16.4893	16.7674	16.7414	18.0156	16.1308	16.6524
RPGR	5717	0.0594472	4.61861	0.543273	0.726939	0	25.6727	22.0354	22.7417	26.0639	23.6261	27.0273	4.49059	3.85436	3.97791	4.55902	4.13261	4.72754
PRKCH	3860	0.0594281	6.58758	0.419052	0.629576	0	92.5325	98.4883	95.2042	97.4588	94.7376	98.3999	23.9721	25.5151	24.6643	25.2484	24.5434	25.4922
WNK1	11946	0.0594015	8.65414	0.450629	0.654973	0	402.372	383.548	398.555	443.028	382.662	406.759	33.6826	32.1068	33.363	37.0859	32.0326	34.0498
PNKD	3745	0.0593947	4.39735	0.547886	0.729476	0	18.9957	23.2607	20.1652	21.3004	22.6547	19.8171	5.07227	6.21112	5.38455	5.68768	6.04931	5.29162
IQCB1	2594	0.0593874	5.37226	0.485205	0.683283	0	40.7764	39.0336	40.1813	41.8262	40.6268	45.8713	15.7195	15.0476	15.4901	16.1242	15.6618	17.6836
SUMO1	1527	0.0593783	6.22141	0.489736	0.687619	0	74.2152	74.2552	69.5666	70.4267	75.3277	83.6919	48.602	48.6282	45.5577	46.121	49.3305	54.808
C3orf62	3590	0.0592982	4.10265	0.588102	0.758384	0	18.0316	15.7535	16.5026	20.2741	15.8155	16.4332	5.02273	4.38815	4.59683	5.64737	4.40543	4.57748
MIR5692C2	77	0.0592864	-1.26282	0.87565	0.93874	0	0.374914	0.233385	0.489756	0.445371	0.252582	0.486581	4.86902	3.03097	6.36046	5.78404	3.28028	6.31923
BDH1	7237	0.0591513	4.2869	0.542531	0.726208	0	17.9423	21.3936	20.7401	19.8674	18.5939	18.3574	2.47925	2.95614	2.86584	2.74526	2.56928	2.5366
ABI2	6927	0.0591344	7.91178	0.435824	0.643328	0	242.302	235.135	241.726	246.135	223.496	255.875	34.9793	33.9447	34.8963	35.5328	32.2645	36.9388
MPG	1396	0.0591308	5.32302	0.534663	0.720603	0	35.6347	45.4905	40.5645	37.7791	41.3457	39.1476	25.5263	32.5863	29.0577	27.0624	29.6173	28.0427
PHC3	12687	0.0590583	7.68108	0.518755	0.708274	0	220.468	190.928	194.39	203.244	188.076	234.045	17.3774	15.0491	15.322	16.0199	14.8243	18.4476
TMEM180	2834	0.0590442	4.12958	0.579581	0.751293	0	16.1749	19.5071	17.4609	18.7637	17.7002	15.1504	5.70744	6.88323	6.1612	6.62092	6.24565	5.34592
GUF1	4216	0.0590364	5.87242	0.537257	0.722079	0	64.4317	54.5731	53.2769	59.9508	54.2857	64.7373	15.2827	12.9443	12.6368	14.2198	12.8761	15.3552
RPA2	1955	0.0588932	6.30338	0.471526	0.672334	0	72.0728	79.3897	76.5722	79.0243	83.352	83.2495	36.8659	40.6085	39.1674	40.4217	42.6353	42.5829
PPCS	3112	0.058878	5.3176	0.464973	0.667073	0	38.3662	40.9979	38.9888	38.6698	39.7331	42.3104	12.3285	13.1741	12.5285	12.426	12.7677	13.5959
SLC33A1	3811	0.0588501	5.50554	0.490296	0.687895	0	45.3111	43.5457	42.992	44.7889	45.0762	50.6486	11.8896	11.4263	11.281	11.7525	11.8279	13.2901
TTI1	3965	0.0588274	6.36969	0.44857	0.653568	0	79.946	80.0898	80.6606	88.7257	82.3028	84.2006	20.1629	20.1992	20.3432	22.3772	20.7573	21.236
MCTS2P	835	0.0588153	3.00027	0.627822	0.786765	0	8.08744	7.19602	8.32585	8.67506	6.99458	8.51516	9.68556	8.61799	9.97107	10.3893	8.37674	10.1978
YTHDC1	12498	0.0588113	6.74274	0.471351	0.67229	0	109.975	101.328	104.318	108.884	100.314	117.531	8.7994	8.10752	8.34677	8.71208	8.02639	9.40401
ING1	4221	0.0587898	5.28944	0.503752	0.697534	0	36.4024	42.7094	40.522	40.2771	37.9261	36.582	8.62412	10.1183	9.60008	9.54206	8.98511	8.66667
SLC29A1	2985	0.0587482	6.36097	0.456744	0.6592	0	78.8034	85.4382	80.2135	87.6607	82.4388	78.3616	26.3998	28.6225	26.8722	29.3671	27.6177	26.2518
TPR	9706	0.0587409	7.7826	0.611753	0.77412	0	246.033	181.301	199.65	239.3	201.269	253.354	25.3486	18.6793	20.5697	24.6548	20.7365	26.1028
WRN	5746	0.058702	6.21177	0.547756	0.729476	0	79.2498	66.3007	69.2472	75.7325	69.188	84.7756	13.7922	11.5386	12.0514	13.18	12.0411	14.7538
TMEM184C	2973	0.058696	5.16401	0.516042	0.705905	0	38.7055	34.7743	33.6441	36.1719	32.8745	38.7053	13.019	11.6967	11.3165	12.1668	11.0577	13.0189
TKFC	4241	0.0586926	5.02706	0.52742	0.714822	0	31.8677	37.4777	32.0045	31.9893	31.8447	30.1901	7.5142	8.83699	7.54644	7.54286	7.50878	7.11863
SIPA1L3	7994	0.058687	6.55499	0.526527	0.714248	0	86.4803	96.524	96.205	106.967	93.5719	84.1563	10.8181	12.0746	12.0347	13.3809	11.7053	10.5274
HELQ	5112	0.0586485	4.98291	0.541882	0.725784	0	33.7244	28.7258	29.5983	33.1705	29.4744	34.8126	6.59711	5.61928	5.78996	6.48875	5.76572	6.80998
FTH1	1229	0.0585956	8.75209	0.615656	0.777565	0	375.111	519.767	451.32	444.829	440.736	354.961	305.216	422.919	367.226	361.944	358.613	288.821
NIPA2	3503	0.058587	5.70593	0.461684	0.663989	0	51.4882	51.0723	49.1672	53.1735	52.6342	55.426	14.6983	14.5796	14.0357	15.1794	15.0255	15.8224
MIR644A	94	0.0585867	-1.59685	0.871099	0.93601	0	0.249943	0.291731	0.319406	0.251732	0.291441	0.353877	2.65897	3.10352	3.39793	2.678	3.10043	3.76465
SLC25A32	3228	0.0585829	5.13545	0.533117	0.719258	0	37.5271	33.0239	32.6433	35.0294	32.9911	39.4573	11.6255	10.2305	10.1125	10.8517	10.2203	12.2234
TMEM245	7997	0.0585409	7.78177	0.427376	0.63696	0	221.539	219.459	217.068	220.594	208.069	233.426	27.7027	27.4427	27.1437	27.5846	26.0184	29.1892
OXTR	4360	0.0585339	1.06184	0.766135	0.875756	0	2.35661	1.71149	1.91644	2.53668	1.72921	2.01267	0.540506	0.392543	0.439549	0.581807	0.396609	0.461623
PPWD1	2206	0.0584912	5.47261	0.55605	0.73551	0	45.8824	39.4809	42.8004	44.479	41.6954	51.8872	20.7989	17.897	19.4018	20.1628	18.9009	23.5209
TYSND1	4042	0.0584614	5.80573	0.502714	0.696814	0	53.345	56.6736	53.6389	62.4101	57.3167	51.9757	13.1977	14.0212	13.2704	15.4404	14.1803	12.8589
NISCH	6854	0.0584456	7.61209	0.43924	0.645967	0	190.26	202.986	195.519	208.976	189.164	186.714	27.759	29.6157	28.5263	30.4896	27.5991	27.2416
TSEN15	2193	0.0582841	5.04035	0.501169	0.695725	0	33.4388	30.904	30.7481	34.371	32.4082	35.3434	15.248	14.0921	14.021	15.6731	14.778	16.1165
JAK2	5285	0.0582757	4.39019	0.608952	0.772124	0	22.1914	17.4844	19.2708	23.3142	20.0317	23.2895	4.19893	3.30831	3.64632	4.41139	3.79029	4.40672
MTOR	8725	0.0581285	7.64033	0.445599	0.650462	0	196.348	201.605	195.434	217.574	194.585	191.27	22.5041	23.1066	22.3993	24.9368	22.302	21.9221
FCER1G	591	0.0581143	-0.833561	0.851119	0.926076	0	0.553445	0.408423	0.468462	0.716467	0.505164	0.464463	0.936455	0.691071	0.79266	1.2123	0.854761	0.785894
SEC61B	562	0.0580882	5.28384	0.534794	0.720604	0	35.8133	43.6235	36.9233	36.6173	41.676	38.8601	63.7247	77.6218	65.6999	65.1553	74.1566	69.1461
ORAI2	10811	0.0580484	6.71933	0.489115	0.687001	0	101.977	115.311	110.131	108.012	97.5549	98.997	9.43268	10.6661	10.187	9.99095	9.02367	9.15707
ZNF799	2588	0.0580069	3.95893	0.582105	0.752965	0	15.4965	17.4844	14.8843	13.6322	15.2132	16.3668	5.98781	6.75595	5.75128	5.26748	5.87836	6.32411
C2orf68	4265	0.0580037	6.61137	0.43654	0.644031	0	98.906	101.658	95.0765	98.9692	93.3193	98.4662	23.1902	23.8355	22.2923	23.205	21.8803	23.087
TMEM185B	5938	0.0580035	5.88531	0.524765	0.712857	0	60.3612	56.4791	58.4726	67.8707	54.8103	56.3991	10.1652	9.51146	9.84718	11.4299	9.23043	9.498
MAGI2	6880	0.0579996	2.06676	0.726319	0.850921	0	4.32044	3.90919	4.19486	3.46615	3.69158	5.3745	0.627971	0.568196	0.609719	0.503801	0.536567	0.781178
TMEM253	1526	0.0579319	-0.533139	0.843314	0.921958	0	0.446327	0.661256	0.766574	0.774559	0.718887	0.552933	0.292481	0.433327	0.502342	0.507574	0.471092	0.362341
COQ10A	1805	0.0578863	3.99249	0.567962	0.74272	0	14.336	15.0144	16.3962	17.7761	15.9709	15.7918	7.94239	8.31823	9.08375	9.84827	8.84817	8.74889
IK	1935	0.0578106	6.19167	0.468757	0.670438	0	67.7524	76.1223	70.8868	74.7449	76.1437	72.6774	35.0142	39.3397	36.634	38.6279	39.3508	37.5594
THUMPD1	4501	0.0578028	6.62121	0.49828	0.693789	0	99.2452	95.1626	94.5228	93.8959	95.5148	112.113	22.0496	21.1425	21.0004	20.8611	21.2208	24.9084
NDUFA10	4915	0.0577834	6.60297	0.431326	0.640274	0	93.7286	99.4413	96.5457	99.4727	95.3982	98.422	19.0699	20.2322	19.6431	20.2386	19.4096	20.0248
TMED5	6185	0.0577813	6.60389	0.547188	0.729087	0	99.6201	84.0768	90.8816	104.585	95.3205	108.906	16.1067	13.5937	14.6939	16.9094	15.4116	17.608
STK36	4935	0.05776	4.41804	0.597664	0.76563	0	20.6024	18.4374	21.528	25.4443	20.6146	21.4095	4.17476	3.73604	4.3623	5.15588	4.17722	4.33831
TMEM86B	1751	0.0577554	4.59314	0.562628	0.739767	0	23.2804	26.0807	24.1045	26.6642	23.4707	20.9451	13.2955	14.8948	13.7661	15.228	13.4042	11.9618
ARMC7	2822	0.0577161	4.36557	0.578618	0.750852	0	20.5132	23.4551	19.0579	21.4359	20.906	18.0256	7.26902	8.31153	6.75332	7.596	7.40822	6.38753
LOC100131564	4033	0.0576767	4.99074	0.6031	0.769017	0	35.4383	28.7258	31.5147	33.4222	26.3851	35.0559	8.78709	7.12268	7.81421	8.28718	6.5423	8.69227
YIPF5	3453	0.0576283	4.51994	0.498061	0.693678	0	22.9412	23.6885	22.6139	22.3847	21.7803	24.0194	6.64384	6.86028	6.54907	6.4827	6.30765	6.95609
CHRAC1	2548	0.0575911	5.57484	0.49509	0.691165	0	43.99	51.8114	49.5505	46.8608	46.5139	47.0435	17.2645	20.3341	19.4468	18.3912	18.2551	18.4629
LSM4	1825	0.0575853	6.71771	0.527647	0.714936	0	93.9607	120.057	108.79	100.363	106.628	101.496	51.4853	65.7846	59.6108	54.9937	58.4265	55.6144
CHAMP1	3818	0.0575269	6.52158	0.479345	0.678561	0	94.6391	97.5937	92.0741	89.0549	83.2937	94.3524	24.7876	25.5615	24.1158	23.325	21.8161	24.7125
DIP2A	8025	0.0574554	6.92301	0.459538	0.661815	0	122.436	116.012	120.544	130.029	113.701	125.14	15.2569	14.4563	15.021	16.203	14.1683	15.5937
IDH3G	1723	0.0573961	5.71344	0.508426	0.700681	0	49.0245	57.8988	54.81	52.8443	50.3609	49.6533	28.453	33.6035	31.8108	30.6699	29.2286	28.818
RPS27L	1084	0.057375	3.65137	0.62296	0.783397	0	11.4438	12.4666	12.031	11.173	13.3674	14.7301	10.557	11.5006	11.0987	10.3072	12.3316	13.5887
SMA5	4932	0.0573155	-1.21834	0.857372	0.929313	0	0.339208	0.408423	0.425874	0.348551	0.388588	0.442346	0.068777	0.0828108	0.0863492	0.0706714	0.078789	0.089689
TESK1	2516	0.0572375	6.68439	0.544285	0.727715	0	94.1749	113.016	102.721	111.614	105.443	89.8626	37.4304	44.9191	40.8271	44.3616	41.9091	35.7165
MED8	2050	0.0572156	4.64831	0.50262	0.696814	0	26.0655	25.9446	23.4657	25.6185	24.073	25.0368	12.7149	12.6559	11.4467	12.4968	11.7429	12.2131
PUS7L	4421	0.0572082	5.42689	0.658212	0.808514	0	46.9357	33.549	39.4573	46.2605	39.9468	51.7545	10.6165	7.58856	8.92496	10.4638	9.03569	11.7065
SDHAF2	1219	0.0572044	5.07966	0.492132	0.689321	0	32.1177	35.2411	31.9406	33.4028	35.2643	34.702	26.3476	28.9098	26.2023	27.4018	28.9289	28.4676
LMNB2	4644	0.0571665	8.22187	0.499581	0.694721	0	276.401	326.972	300.731	314.084	300.708	272.198	59.5179	70.4074	64.7569	67.6321	64.752	58.6128
RXRB	18110	0.0571592	6.40176	0.506026	0.699439	0	80.9637	95.2015	80.0218	81.9483	87.5293	81.3917	4.47066	5.25684	4.41865	4.52503	4.8332	4.49429
GRIN2C	4909	0.0571106	-1.21947	0.862215	0.931136	0	0.374914	0.505667	0.383287	0.309823	0.388588	0.375994	0.0763729	0.103008	0.0780784	0.0631134	0.0791582	0.0765928
ETHE1	963	0.0570883	5.01844	0.569578	0.743485	0	30.5645	37.7694	30.5352	31.7956	34.0986	29.4381	31.7388	39.2206	31.7084	33.0173	35.4087	30.5692
FKBP1A	1997	0.0570195	7.56366	0.438029	0.645034	0	179.12	199.797	185.66	190.406	191.457	188.439	89.6945	100.048	92.9694	95.346	95.8723	94.3612
C2orf27A	2438	0.0570133	-0.0216207	0.83751	0.919141	0	0.964066	0.797397	0.660105	0.813287	1.14633	1.30492	0.395433	0.32707	0.270757	0.333588	0.470194	0.535242
LOC105378732	567	0.0570122	1.45833	0.723355	0.848898	0	2.64225	2.68392	2.76818	2.4205	2.56468	3.20701	4.66006	4.73355	4.88216	4.26895	4.52324	5.6561
BCAR3	4262	0.056981	2.06843	0.679983	0.822397	0	4.03479	4.70659	4.0671	3.71788	4.11903	4.29076	0.94669	1.10431	0.954271	0.872333	0.966454	1.00675
TMCO6	1911	0.0569715	4.49578	0.52547	0.713296	0	21.9236	23.0467	22.1242	24.7278	22.1883	21.0999	11.4723	12.06	11.5773	12.9397	11.6109	11.0413
GNL3L	8690	0.056911	7.32384	0.452356	0.656369	0	158.107	158.099	156.977	175.225	155.96	156.657	18.1941	18.1932	18.0641	20.1639	17.947	18.0273
VMP1	2174	0.0568791	5.84453	0.547024	0.729061	0	55.041	54.0869	52.8297	55.6714	60.9888	65.9538	25.3179	24.879	24.3007	25.6078	28.0537	30.3375
ENTHD2	2287	0.0568521	4.9327	0.531057	0.717717	0	30.1895	33.199	29.7686	32.4927	29.7464	27.5803	13.2005	14.5164	13.0165	14.2076	13.0067	12.0596
KLLN	4277	0.0568051	3.79654	0.557573	0.735975	0	13.0684	13.8864	13.0318	14.5423	14.6497	13.956	3.05552	3.24676	3.04694	3.40013	3.42524	3.26304
SNORD57	72	0.0567778	-1.43413	0.882116	0.942442	0	0.267796	0.466769	0.298112	0.213004	0.408017	0.33176	3.71939	6.4829	4.14045	2.95838	5.6669	4.60777
ZNF587	6937	0.0567541	6.32541	0.479432	0.678561	0	79.2319	79.7397	82.6835	85.6662	73.8316	79.7771	11.4216	11.4948	11.9192	12.3492	10.6432	11.5002
HEYL	4114	0.0567447	3.25229	0.62731	0.786448	0	9.39071	11.183	9.04983	8.65569	9.46211	9.17868	2.28262	2.71828	2.19976	2.10396	2.29998	2.23108
PWWP2A	5771	0.056737	5.46306	0.492973	0.689941	0	42.7402	42.0676	45.0575	47.19	41.8314	45.5616	7.40604	7.28948	7.80758	8.17709	7.24856	7.89493
TMEM98	1867	0.0567071	4.18182	0.560412	0.737814	0	16.4427	20.1489	18.2061	17.3695	18.6328	17.8708	8.807	10.7921	9.75154	9.30342	9.98006	9.57192
MSL2	4770	0.0567059	8.0666	0.44814	0.653235	0	260.066	256.548	264.085	282.346	264.22	281.089	54.5211	53.7836	55.3637	59.192	55.392	58.9285
KEL	5094	0.0566666	2.19143	0.71548	0.843638	0	5.37377	4.35651	4.32263	4.9959	3.59443	4.48981	1.05492	0.855224	0.848572	0.980743	0.705621	0.881392
RSBN1L	3220	0.0566455	6.00746	0.494751	0.690948	0	62.8964	62.2553	58.8771	66.767	67.3034	67.6568	19.533	19.334	18.2848	20.7351	20.9017	21.0114
PMM2	2323	0.0566404	5.06863	0.493889	0.690251	0	34.0101	34.891	32.4516	35.378	32.1168	32.247	14.6406	15.0198	13.9697	15.2294	13.8256	13.8816
SLC25A20	1892	0.0566112	3.86897	0.566534	0.741942	0	13.604	14.4893	14.2029	16.1108	15.0578	13.956	7.19029	7.65819	7.50683	8.51523	7.95865	7.37633
OSGEPL1	2316	0.056599	3.63813	0.560508	0.737814	0	12.6935	12.6028	11.456	12.451	12.3377	12.9165	5.4808	5.44161	4.94647	5.37609	5.32714	5.57707
PIGH	1438	0.0565596	4.42394	0.566098	0.741807	0	22.352	23.9803	18.9514	20.9518	21.6832	20.5912	15.5438	16.6761	13.179	14.5701	15.0787	14.3193
ERP44	4864	0.0565466	5.64558	0.511038	0.702549	0	51.7739	47.1048	48.0386	50.7917	47.2911	55.1384	10.6443	9.68437	9.87637	10.4424	9.72268	11.336
ISCA2	1088	0.0565411	4.86502	0.518006	0.707622	0	26.6903	30.7095	28.0438	28.891	30.8733	29.416	24.5316	28.2257	25.7756	26.5543	28.3762	27.0368
TMEM57	3977	0.0564913	6.24219	0.501999	0.69638	0	75.9112	83.2016	74.166	70.0201	72.4521	78.2068	19.0876	20.9207	18.6487	17.6063	18.2178	19.6648
SELO	2315	0.0564387	5.26073	0.528657	0.715629	0	36.3846	42.2621	38.6694	39.9672	37.6153	34.879	15.7169	18.2557	16.7038	17.2645	16.2485	15.0665
RRP7A	5455	0.0563343	6.01767	0.536068	0.72152	0	61.7181	72.4076	66.1383	67.619	62.6209	57.9694	11.314	13.2736	12.1243	12.3958	11.4795	10.6268
PREB	2165	0.0562527	6.36198	0.476945	0.676748	0	79.7318	81.7624	77.6156	88.4159	84.4789	81.259	36.8276	37.7655	35.8502	40.8387	39.0203	37.533
GCSHP3	1000	0.0561862	2.74645	0.692801	0.830605	0	5.39163	6.08745	6.68623	6.73866	7.57746	7.60835	5.39163	6.08745	6.68623	6.73866	7.57746	7.60835
TPTEP1	1430	0.0561803	5.54505	0.489976	0.687765	0	42.9366	47.6882	48.0386	48.7972	46.2808	46.1809	30.0256	33.3484	33.5935	34.1239	32.3642	32.2944
ANKRD52	8656	0.0561526	7.65865	0.483476	0.681991	0	194.866	211.933	194.412	218.735	204.999	187.157	22.5123	24.4839	22.4598	25.2698	23.6829	21.6216
HSBP1	1989	0.0561455	6.02868	0.489821	0.687674	0	60.879	67.6426	61.9434	65.8375	69.1103	66.0644	30.6078	34.0084	31.143	33.1008	34.7462	33.2149
SIDT2	3919	0.0560721	5.44894	0.485317	0.683298	0	42.3296	45.4711	42.6513	46.0669	43.4052	41.9123	10.8011	11.6027	10.8832	11.7548	11.0756	10.6946
PPP2R5A	3415	0.0560144	6.08391	0.522046	0.710717	0	68.4487	63.0527	61.3046	72.8085	69.6543	71.4831	20.0435	18.4635	17.9516	21.3202	20.3966	20.9321
TBC1D25	3812	0.0559349	5.02796	0.526741	0.714412	0	31.2964	35.4939	31.6425	34.1387	32.9328	29.9911	8.20998	9.3111	8.30075	8.95558	8.63924	7.86754
NOL12	2840	0.0559254	4.78778	0.544441	0.727731	0	28.797	28.2979	27.767	29.7818	24.5782	26.2532	10.1398	9.96404	9.77712	10.4865	8.65428	9.2441
TXNRD3	2919	0.0559221	4.45677	0.541003	0.724991	0	22.2449	21.8409	22.7417	22.0943	19.5071	23.1126	7.62073	7.48232	7.79092	7.56913	6.6828	7.91798
ZC3H7B	5928	0.0559035	7.33941	0.564073	0.740511	0	150.983	173.716	165.41	183.106	159.962	138.255	25.4695	29.3043	27.9031	30.8883	26.9842	23.3224
TTC19	3636	0.055873	6.02878	0.466418	0.668031	0	62.1465	66.4368	65.9254	65.5858	63.9032	67.5241	17.092	18.2719	18.1313	18.0379	17.5751	18.571
CCDC77	2504	0.0558609	4.65322	0.559324	0.737035	0	25.2978	22.6383	23.1037	27.0321	25.4913	27.1822	10.103	9.04086	9.22671	10.7956	10.1802	10.8555
ARID2	8466	0.0557698	8.23068	0.496221	0.692043	0	300.306	286.188	288.296	293.016	295.016	339.302	35.4721	33.8044	34.0534	34.6109	34.8471	40.0781
ATMIN	5160	0.0556677	6.23163	0.46203	0.664234	0	74.2688	76.1417	72.4412	74.9773	74.2591	78.5607	14.3932	14.7561	14.039	14.5305	14.3913	15.2249
DHX37	4551	0.0556588	5.57405	0.57619	0.748954	0	46.1859	50.5083	45.675	54.1804	48.1849	40.8064	10.1485	11.0983	10.0363	11.9052	10.5878	8.96647
SEC14L1	6245	0.055636	6.58345	0.47959	0.678569	0	96.4601	94.0345	90.69	104.507	94.8736	94.5736	15.446	15.0576	14.522	16.7346	15.1919	15.1439
SMIM15	2890	0.0556024	5.46899	0.525401	0.713296	0	46.9536	44.1875	41.7783	42.6588	41.4429	48.5032	16.2469	15.2898	14.4562	14.7608	14.3401	16.7831
UCHL3	1163	0.0555699	4.1699	0.572841	0.746311	0	17.4424	17.251	16.2897	17.8342	19.0991	19.8613	14.9978	14.8332	14.0066	15.3347	16.4222	17.0777
FAM3B	1384	0.0555269	-1.48792	0.876502	0.939057	0	0.357061	0.369526	0.319406	0.348551	0.252582	0.24329	0.257992	0.266998	0.230785	0.251844	0.182501	0.175788
MKRN3	2713	0.0555086	5.70531	0.483682	0.68209	0	52.4166	52.6477	51.5947	55.5359	49.3895	51.2237	19.3205	19.4057	19.0176	20.4703	18.2047	18.8808
CHMP4B	1647	0.0555074	6.38268	0.526293	0.714188	0	77.0181	92.5759	86.2183	85.5694	82.1863	76.8355	46.7627	56.2088	52.3487	51.9547	49.9006	46.6518
REV1	4734	0.0554741	6.10637	0.493509	0.690165	0	67.2882	66.6313	68.7148	68.258	66.6039	75.6854	14.2138	14.0751	14.5152	14.4187	14.0693	15.9876
VPS37A	4585	0.0553387	5.84131	0.506221	0.699439	0	59.0758	55.2149	54.9165	57.1818	54.5771	62.8131	12.8846	12.0425	11.9774	12.4715	11.9034	13.6997
FAM53C	4712	0.0553001	6.17023	0.494534	0.690834	0	71.0195	78.2033	67.6289	69.8458	73.1322	72.0139	15.0721	16.5966	14.3525	14.823	15.5204	15.2831
PGGT1B	2727	0.055298	5.17782	0.626223	0.785736	0	37.9556	33.4129	33.7293	32.4346	34.6814	44.7875	13.9185	12.2526	12.3686	11.8939	12.7178	16.4237
UHRF1	5198	0.0552646	8.02549	0.502985	0.696814	0	247.194	276.211	264.425	282.307	255.011	237.982	47.5555	53.1379	50.8706	54.3107	49.0594	45.7834
CORO6	2397	0.0552051	0.765356	0.769395	0.877685	0	1.42825	1.82818	1.66091	1.54912	1.80693	1.70303	0.595847	0.762695	0.692912	0.646273	0.753831	0.710485
VAC14	3096	0.0551976	5.44676	0.535518	0.720893	0	40.4729	47.6688	45.0575	45.4472	42.7252	40.0765	13.0726	15.3969	14.5535	14.6793	13.8001	12.9446
CGN	5101	0.0551955	4.81054	0.531715	0.718235	0	27.3509	29.6982	26.681	29.9173	28.4252	26.0321	5.36187	5.82203	5.23055	5.86499	5.57247	5.10333
RBM48	1717	0.0551319	6.33266	0.564359	0.740693	0	84.0344	74.3913	83.8547	83.7685	69.1686	88.1596	48.9426	43.3263	48.8379	48.7877	40.2846	51.3451
CDC27	5871	0.0550968	7.8867	0.557524	0.735975	0	236	223.271	215.407	222.763	244.888	277.462	40.1975	38.0295	36.6901	37.943	41.7114	47.2597
PRKY	7217	0.055094	4.95587	0.508597	0.700756	0	31.9213	30.6901	30.4713	32.1442	28.8138	31.9374	4.42307	4.25247	4.22216	4.45395	3.99248	4.4253
DUSP22	3505	0.055085	5.31452	0.505877	0.699405	0	37.2058	42.0676	38.35	40.2964	41.4429	39.1697	10.6151	12.0022	10.9415	11.4968	11.8239	11.1754
LMAN2L	2442	0.0550845	4.02023	0.608812	0.772049	0	16.1749	14.6643	14.4371	18.4539	17.0007	16.3668	6.62362	6.00505	5.91202	7.55686	6.9618	6.70221
MKRN1	3782	0.0550447	6.55164	0.47734	0.676919	0	91.6577	98.9745	90.69	89.4228	93.5913	98.2893	24.2352	26.1699	23.9794	23.6443	24.7465	25.9887
GATAD2B	14713	0.0549968	7.7163	0.470475	0.671645	0	205.757	221.676	216.685	217.051	196.334	204.054	13.9847	15.0667	14.7274	14.7523	13.3442	13.869
TRIM68	3352	0.0549923	4.05574	0.588556	0.758701	0	17.0318	18.4957	16.4388	15.0264	15.3492	17.2073	5.08109	5.51782	4.90416	4.48283	4.57912	5.13343
CHUK	3524	0.0549735	6.25855	0.5364	0.721631	0	75.3221	72.1353	69.375	76.6039	80.4765	85.2401	21.374	20.4697	19.6864	21.7378	22.8367	24.1884
PPAPDC1B	2625	0.0549589	5.24826	0.53254	0.718737	0	36.4917	36.408	40.4368	40.7224	34.8369	38.9486	13.9016	13.8697	15.4045	15.5133	13.2712	14.8375
CPD	9208	0.0549221	7.11258	0.492576	0.689688	0	137.611	128.575	129.785	146.914	139.736	147.478	14.9448	13.9635	14.0948	15.9551	15.1755	16.0163
COPA	5666	0.0548681	8.06356	0.439698	0.646538	0	262.083	273.643	264.063	272.664	261.073	271.424	46.2554	48.2957	46.6049	48.1228	46.077	47.9039
AP1B1	4178	0.0548418	6.42254	0.511781	0.703044	0	83.5345	93.49	84.3019	90.0618	84.4984	78.5164	19.9939	22.3767	20.1776	21.5562	20.2246	18.7928
GOLGA6L3	1672	0.0548242	0.368426	0.822659	0.910945	0	1.51751	1.28362	1.3628	1.25866	0.796604	1.2828	0.907602	0.767712	0.815071	0.752786	0.476438	0.767227
ISG20L2	2723	0.0547758	5.27098	0.509288	0.701167	0	37.545	38.5862	37.626	42.1747	38.3536	37.1349	13.7881	14.1705	13.8179	15.4883	14.085	13.6375
BCR	6927	0.0546954	7.65156	0.486761	0.684457	0	192.688	206.973	207.486	217.051	191.515	190.474	27.817	29.8792	29.9532	31.334	27.6477	27.4974
EXOSC3	1841	0.0546595	5.23809	0.488557	0.686409	0	37.5986	37.8278	37.0511	38.1083	36.3135	39.3246	20.4229	20.5474	20.1255	20.6998	19.7249	21.3604
KIAA0753	4685	0.0546192	5.33296	0.504003	0.697708	0	39.7766	38.5862	38.4565	42.9299	40.2771	41.5805	8.49021	8.23613	8.20842	9.16327	8.59703	8.87525
CACTIN	3624	0.0546064	5.70618	0.566802	0.742228	0	48.8817	59.5909	53.2556	53.5801	51.4296	46.2473	13.4883	16.4434	14.6953	14.7848	14.1914	12.7614
UBE2Q1	3223	0.0545771	6.39856	0.477121	0.676919	0	82.1598	88.8417	79.894	84.1171	86.1304	84.7977	25.4917	27.5649	24.7887	26.099	26.7237	26.3102
USP51	4403	0.0545761	3.65635	0.593887	0.762275	0	13.3362	13.3613	11.669	11.9088	11.9685	13.1598	3.0289	3.03458	2.65023	2.70471	2.71826	2.98882
MANF	963	0.0545539	4.99796	0.519786	0.709106	0	29.5825	31.8959	32.2387	34.3517	32.1362	31.296	30.7191	33.1214	33.4774	35.6715	33.3709	32.4984
LAMTOR5-AS1	533	0.0544637	-0.245669	0.850235	0.925877	0	0.731976	0.952987	0.723987	0.503463	0.913181	1.0174	1.37331	1.78797	1.35832	0.944584	1.71328	1.90881
PGM3	6361	0.054426	5.3133	0.59288	0.761692	0	42.4724	36.9526	34.9004	38.5343	39.4999	45.9819	6.67701	5.80924	5.48662	6.0579	6.2097	7.22872
TCF4	10834	0.0544047	3.79744	0.610415	0.773213	0	14.2467	13.7113	12.7124	12.7802	13.8337	15.9245	1.315	1.26558	1.17338	1.17964	1.27688	1.46986
POGZ	6626	0.054365	8.12665	0.44693	0.651805	0	279.168	280.703	270.963	287.226	272.419	286.22	42.1323	42.3639	40.8938	43.3483	41.1137	43.1965
PSMD2	3165	0.0543093	7.73563	0.487377	0.685106	0	204.989	234.104	205.676	213.275	216.599	203.922	64.7674	73.9666	64.9845	67.3854	68.4356	64.4302
HDAC1	2091	0.0542773	8.4075	0.447685	0.65278	0	328.818	349.707	332.289	342.878	338.285	345.118	157.254	167.244	158.914	163.978	161.781	165.049
ZNF674	4091	0.0542617	3.08864	0.644235	0.798873	0	8.28382	7.79893	8.41102	8.21032	8.23806	9.90855	2.02489	1.90636	2.05598	2.00692	2.0137	2.42204
RPS5	741	0.0542434	9.11304	0.546046	0.728532	0	493.155	618.08	541.286	529.721	595.433	544.484	665.527	834.116	730.481	714.873	803.553	734.796
ASNSD1	2471	0.0541927	5.62838	0.56359	0.740326	0	49.3102	46.7158	44.6742	47.8677	51.4878	56.5318	19.9556	18.9056	18.0794	19.3718	20.8368	22.8781
TRAF2	2277	0.0541157	5.57893	0.51863	0.70823	0	46.0609	50.625	46.0796	50.7917	48.4569	44.5221	20.2288	22.2332	20.237	22.3064	21.281	19.553
LGALS8	6670	0.0541155	6.47005	0.583619	0.754466	0	91.7826	89.6002	85.7711	77.5914	83.2743	103.686	13.7605	13.4333	12.8592	11.6329	12.4849	15.5451
DPP8	4298	0.0541017	6.09049	0.545904	0.728532	0	70.9481	64.5114	68.6723	68.1999	60.8528	75.4642	16.5072	15.0096	15.9777	15.8678	14.1584	17.558
SLC48A1	3034	0.0540733	5.31115	0.541176	0.725158	0	37.0094	44.1291	38.9036	39.7736	40.86	37.2898	12.1982	14.5449	12.8226	13.1093	13.4674	12.2906
FAM135A	6397	0.0539466	4.87775	0.606583	0.771172	0	30.1717	25.5751	27.4476	29.685	28.7943	34.5251	4.71654	3.99798	4.2907	4.64045	4.50122	5.39708
BIK	953	0.0538844	2.97179	0.63381	0.791453	0	7.74823	8.55743	7.17598	7.76495	8.04376	7.51988	8.13036	8.97947	7.52989	8.1479	8.44046	7.89075
SNRPG	579	0.0538839	5.70607	0.527978	0.715089	0	46.5965	54.3592	51.4669	52.7862	55.5292	52.2632	80.4776	93.8846	88.8893	91.1678	95.9053	90.2646
NBPF14	10080	0.0538525	2.42008	0.686057	0.826707	0	5.39163	4.84273	5.53637	5.42191	4.72134	5.99379	0.534884	0.48043	0.549243	0.537888	0.468387	0.594622
NICN1	3227	0.0538131	5.02262	0.546915	0.729028	0	31.1179	34.6187	33.2608	34.8358	31.223	29.7257	9.64298	10.7278	10.307	10.7951	9.67555	9.21154
NMRAL1	3046	0.0537284	6.50862	0.549827	0.730531	0	86.6052	105.412	90.6474	84.9304	90.7158	87.7614	28.4324	34.6067	29.7595	27.8826	29.7819	28.812
ACTR3B	2217	0.0537193	3.34547	0.618424	0.779436	0	9.42642	9.97719	10.4126	11.3279	9.9867	9.62103	4.25188	4.50031	4.69672	5.10957	4.5046	4.33966
DIABLO	3463	0.0537178	5.77622	0.499664	0.694721	0	53.2736	58.2878	52.0419	55.4197	55.9177	53.6345	15.3836	16.8316	15.028	16.0034	16.1472	15.4879
ZNF3	4154	0.0536513	5.95979	0.49615	0.692043	0	61.5395	67.0203	61.113	62.5262	60.4836	60.5129	14.8145	16.1339	14.7118	15.0521	14.5603	14.5674
ST5	4705	0.0536189	2.45338	0.691757	0.829877	0	6.01648	5.32895	5.15308	6.13838	4.81849	5.13121	1.27874	1.13261	1.09524	1.30465	1.02412	1.09059
ARL1	3241	0.0535316	5.7404	0.545598	0.728464	0	54.5947	52.2781	49.806	50.5787	52.8673	60.4245	16.845	16.1303	15.3675	15.6059	16.312	18.6438
TMEM42	983	0.0535209	3.61058	0.601943	0.76806	0	11.0153	12.9334	13.0318	12.0831	11.8325	12.1866	11.2058	13.1571	13.2571	12.2921	12.0371	12.3974
VAMP1	3360	0.0534767	5.90641	0.500057	0.694959	0	60.1827	58.3656	60.1974	62.6037	56.112	62.1938	17.9115	17.3707	17.9159	18.6321	16.7	18.5101
FAIM2	4744	0.0534659	-2.03096	0.904952	0.955879	0	0.160678	0.233385	0.298112	0.154912	0.155435	0.24329	0.0338696	0.0491957	0.0628398	0.0326542	0.0327645	0.0512838
CMAHP	3390	0.0534567	6.95591	0.554258	0.734051	0	134.826	116.556	122.162	130.339	108.416	132.35	39.7718	34.3823	36.036	38.448	31.9811	39.0413
IRGQ	9687	0.0534463	6.43388	0.493121	0.689941	0	87.4443	91.9924	86.4099	86.6538	80.593	85.3949	9.02698	9.49648	8.92019	8.94537	8.31971	8.81541
HOXB3	3618	0.0533965	5.49831	0.544885	0.728041	0	40.5086	46.9686	44.7381	47.9839	47.7574	43.0181	11.1964	12.9819	12.3654	13.2626	13.1999	11.89
LINC00987	2469	0.0533188	-0.165635	0.876825	0.939269	0	0.731976	1.12803	1.19245	1.02629	0.602311	0.420229	0.296467	0.456875	0.482968	0.41567	0.243949	0.170202
RBL1	5815	0.0532504	6.58135	0.553025	0.733128	0	100.013	95.0653	94.2673	88.9581	87.5682	108.485	17.1991	16.3483	16.2111	15.298	15.059	18.6561
SNORD21	95	0.0532451	0.225141	0.834185	0.917304	0	1.23186	1.45865	1.29892	0.987562	0.796604	0.995279	12.967	15.3542	13.6728	10.3954	8.38531	10.4766
RAB5B	5428	0.0532301	7.25119	0.46825	0.669934	0	146.002	157.185	145.883	151.155	156.601	157.011	26.898	28.9581	26.8761	27.8473	28.8505	28.9261
TMEM115	2095	0.05317	4.97521	0.631237	0.789424	0	29.5825	38.0611	29.9816	30.537	32.9522	27.337	14.1205	18.1676	14.311	14.5761	15.729	13.0487
HIRIP3	3048	0.0531357	5.33398	0.624576	0.784559	0	35.9739	48.2912	43.3327	37.8953	39.4028	36.8917	11.8025	15.8436	14.2168	12.4328	12.9274	12.1036
DCBLD2	6093	0.0530527	5.2872	0.548026	0.729497	0	38.152	36.8942	36.4549	38.8828	40.2577	43.4384	6.26161	6.05518	5.98307	6.38156	6.6072	7.12923
AASDHPPT	2861	0.0530514	5.88397	0.530296	0.717178	0	58.0582	57.0042	54.299	58.9633	61.4163	64.3613	20.293	19.9246	18.979	20.6093	21.4667	22.4961
ZNF462	8295	0.0530002	6.26347	0.483102	0.681725	0	74.4116	76.8419	74.4003	79.7989	77.3095	77.9414	8.97066	9.26364	8.96929	9.62012	9.32001	9.39619
PRSS27	1462	0.0529129	2.25075	0.74383	0.861441	0	4.48112	5.91241	5.21696	4.64735	4.21617	3.82629	3.06506	4.04406	3.56837	3.17876	2.88384	2.61716
PKD1L1	9075	0.0528831	-1.7512	0.89683	0.950349	0	0.267796	0.252833	0.234231	0.367915	0.252582	0.154821	0.0295092	0.0278604	0.0258106	0.0405416	0.0278327	0.0170602
GOLGA6L10	8902	0.0527603	1.26962	0.759464	0.870759	0	2.51728	2.45054	2.44878	2.09131	2.02066	2.72043	0.282777	0.275279	0.275082	0.234926	0.226989	0.305597
HN1L	3683	0.0526544	6.71998	0.490606	0.688202	0	103.833	103.584	105.489	113.763	101.052	104.548	28.1926	28.1249	28.6422	30.8888	27.4375	28.3868
ANAPC11	1613	0.0526542	4.70167	0.606367	0.77117	0	24.4051	30.6123	25.3182	25.0376	26.8125	23.6876	15.1303	18.9785	15.6964	15.5224	16.6228	14.6854
MAP3K12	3640	0.0526478	4.67607	0.559811	0.737346	0	25.2442	25.4973	23.3592	27.8647	26.56	24.5944	6.93523	7.00474	6.41737	7.65515	7.29669	6.75671
SNORD58A	65	0.0525867	0.0819317	0.828661	0.913917	0	1.01762	0.91409	0.894336	0.871379	1.08805	1.34916	15.6558	14.0629	13.759	13.4058	16.7392	20.7562
DUSP12	1274	0.052574	4.3154	0.64441	0.798958	0	19.9062	23.883	18.3978	17.0597	20.2066	19.7507	15.6249	18.7465	14.441	13.3906	15.8607	15.5029
GANAB	4017	0.0525557	8.9429	0.506542	0.699671	0	481.015	546.295	478.151	481.679	490.223	475.168	119.745	135.996	119.032	119.91	122.037	118.289
PITPNA-AS1	554	0.0525447	2.39113	0.694946	0.831794	0	4.98101	5.48454	4.49298	5.13145	5.84824	5.28603	8.99099	9.89989	8.11006	9.26255	10.5564	9.54158
GPBP1	4644	0.0525315	7.04894	0.534827	0.720604	0	132.47	125.289	122.843	129.409	134.568	149.712	28.5249	26.9786	26.4521	27.8659	28.9767	32.2377
ZNF251	6014	0.0524985	5.075	0.549844	0.730531	0	31.8677	36.5052	35.7947	32.9962	31.5339	33.3308	5.29892	6.07004	5.9519	5.48656	5.24341	5.5422
DNASE1L2	1326	0.0524773	1.90238	0.733107	0.854182	0	3.67773	3.63691	3.55605	4.49244	3.65272	3.14066	2.77355	2.74277	2.68179	3.38796	2.75469	2.36852
NUB1	3172	0.0523611	6.01087	0.513828	0.704149	0	61.3967	67.9927	65.2014	61.4031	63.2426	67.4578	19.3558	21.4353	20.5553	19.3579	19.9378	21.2666
CDKN2D	1423	0.0523523	5.72162	0.600238	0.767565	0	47.9533	61.9247	55.2146	50.9466	52.1873	48.1494	33.6988	43.517	38.8016	35.8022	36.6741	33.8365
SH3GLB1	6488	0.0523091	6.66303	0.536932	0.721953	0	103.298	93.0815	99.0584	104.004	96.02	112.356	15.9214	14.3467	15.2679	16.0302	14.7996	17.3175
ZDHHC13	2434	0.0521715	5.49937	0.545685	0.728464	0	44.347	42.476	42.4384	45.699	46.3391	49.8966	18.2198	17.4511	17.4357	18.7753	19.0382	20.4998
MSI2	3059	0.0521451	7.04379	0.484581	0.682786	0	131.274	140.206	131.255	127.55	126.038	135.115	42.9139	45.8339	42.9077	41.6968	41.2025	44.1695
SSR4	1194	0.0521301	5.81394	0.592705	0.761692	0	50.7741	65.5033	56.471	52.9992	58.3853	53.17	42.5244	54.8604	47.2956	44.3879	48.8989	44.531
GPSM3	12887	0.0521257	6.25832	0.613906	0.776168	0	69.8412	92.0313	78.5951	71.9371	76.9792	69.6695	5.41951	7.14141	6.09879	5.58215	5.9734	5.40618
TOP3A	4116	0.0521166	6.73843	0.478884	0.678101	0	103.601	111.499	107.235	108.186	103.597	106.296	25.1704	27.0893	26.0533	26.2844	25.1694	25.825
ATL3	7502	0.0520401	8.00448	0.543642	0.727176	0	263.065	235.504	259.656	281.997	233.658	266.668	35.066	31.3922	34.6115	37.5896	31.1461	35.5463
MCMBP	4496	0.0520344	7.21084	0.477514	0.676985	0	148.502	148.919	139.495	147.67	148.285	155.75	33.0298	33.1225	31.0265	32.8447	32.9815	34.6419
NELL1	3351	0.0520026	0.0249439	0.843322	0.921958	0	0.767682	0.836295	0.873043	1.25866	1.24348	0.884692	0.22909	0.249566	0.260532	0.375607	0.371077	0.264008
ATP6V1F	817	0.0519613	6.34169	0.608842	0.772049	0	72.537	93.1399	75.7844	78.0562	90.502	76.3489	88.7846	114.002	92.7593	95.54	110.774	93.4503
ALG6	3371	0.0519278	4.88287	0.610475	0.773213	0	31.225	27.4227	28.5336	28.1165	27.0263	34.503	9.26283	8.13488	8.46443	8.34069	8.01728	10.2352
LRRFIP2	3867	0.0518925	5.86347	0.514857	0.704733	0	57.3262	56.2846	55.2785	59.2925	58.7933	62.1275	14.8245	14.5551	14.2949	15.3329	15.2039	16.0661
FLJ37201	3662	0.0518636	1.31525	0.818417	0.908639	0	2.82078	1.78928	2.61913	3.27251	1.76807	2.41079	0.770285	0.488608	0.715218	0.89364	0.482816	0.658325
STAM-AS1	2635	0.0518051	0.854734	0.794033	0.892889	0	1.87457	1.88653	1.93773	1.99449	1.39892	1.50398	0.711413	0.715949	0.735381	0.756922	0.530898	0.570769
RAP2C	4196	0.0518028	5.80702	0.544441	0.727731	0	57.2191	59.8437	54.8313	51.6243	52.7702	59.4071	13.6366	14.2621	13.0675	12.3032	12.5763	14.158
GTF3C1	7107	0.0517603	8.11185	0.479706	0.678569	0	271.099	292.703	273.497	282.946	270.321	269.013	38.1453	41.1852	38.4827	39.8123	38.0359	37.8518
LINC01184	2954	0.0517548	3.22901	0.672462	0.818004	0	10.212	8.59633	7.8148	9.7788	9.44268	10.1518	3.45699	2.91006	2.6455	3.31036	3.19657	3.43664
FAM111A	3941	0.0517166	7.71947	0.535119	0.720616	0	211.077	193.476	211.638	215.792	198.121	234.266	53.5592	49.0931	53.7017	54.7557	50.2718	59.4434
EHBP1	5397	0.0517145	5.68364	0.608407	0.77195	0	52.2024	44.0319	47.485	54.374	51.6044	58.4781	9.67248	8.15859	8.79841	10.0749	9.56169	10.8353
COX7A2	754	0.0517038	6.5258	0.553618	0.733461	0	87.6764	103.584	88.3264	84.8723	95.3594	92.8042	116.282	137.379	117.144	112.563	126.471	123.082
SLC11A2	6805	0.0516817	6.05455	0.54253	0.726208	0	70.1983	65.1337	64.8181	65.8181	60.6779	71.9255	10.3157	9.57145	9.52507	9.67202	8.91667	10.5695
MYH9	7554	0.0516366	10.3802	0.565284	0.741287	0	1251.52	1491.93	1356.07	1376	1318.92	1201.59	165.676	197.502	179.517	182.156	174.599	159.067
ZNF398	5791	0.0515624	5.76784	0.523104	0.71169	0	54.0234	56.5569	51.2114	57.511	55.1794	52.1747	9.32885	9.76634	8.84327	9.9311	9.52848	9.00962
PM20D2	4714	0.0515362	6.04613	0.565781	0.741532	0	66.7526	59.6103	65.7124	73.7574	62.1157	68.2982	14.1605	12.6454	13.9398	15.6464	13.1769	14.4884
DDRGK1	1254	0.0514934	5.58636	0.553302	0.733362	0	46.8286	54.3397	47.123	46.4929	47.5048	45.7386	37.3434	43.3331	37.5782	37.0757	37.8826	36.4741
TMEM241	2992	0.0514782	3.93516	0.601944	0.76806	0	15.1037	16.8815	14.9482	15.7235	14.9023	13.956	5.04803	5.64221	4.99605	5.25519	4.98073	4.66444
SMC1A	9930	0.0514743	8.19129	0.485481	0.683382	0	278.901	307.406	295.898	299.386	286.35	285.601	28.0867	30.9573	29.7983	30.1497	28.8369	28.7614
ZNF211	2861	0.0514739	4.69849	0.553948	0.733834	0	25.3871	28.4924	25.0627	24.9214	25.9382	25.7445	8.87349	9.95888	8.76012	8.71074	9.06614	8.99844
TULP3	3106	0.0514644	5.46912	0.505487	0.699107	0	42.7045	44.9071	43.7373	44.8082	43.9687	45.4289	13.749	14.4582	14.0816	14.4263	14.156	14.6262
RECQL4	3816	0.0514415	6.84094	0.520257	0.709428	0	106.154	120.504	119.458	120.289	112.088	109.105	27.8182	31.5787	31.3045	31.5223	29.3732	28.5914
CRCP	2923	0.0514316	5.60252	0.520813	0.710022	0	49.3994	51.4419	47.4211	49.7848	46.2225	46.9993	16.9003	17.599	16.2234	17.0321	15.8134	16.0791
JMJD8	2042	0.0513387	5.25608	0.637003	0.793863	0	35.6169	44.6154	38.7972	40.1028	38.101	31.7826	17.4422	21.8488	18.9996	19.639	18.6587	15.5644
CCDC82	2730	0.0513295	5.46735	0.692518	0.830529	0	47.2571	35.2216	40.0109	44.1886	42.9389	55.6471	17.3103	12.9017	14.656	16.1863	15.7285	20.3836
PDCL	3085	0.0513279	5.47201	0.579627	0.751293	0	44.9719	45.51	42.3958	39.7542	43.2886	50.1842	14.5776	14.752	13.7426	12.8863	14.032	16.2671
GRK6	3061	0.0512222	7.20914	0.549101	0.730277	0	137.522	162.572	156.317	153.072	142.106	135.977	44.9272	53.1107	51.0674	50.0072	46.4248	44.4225
TMEM25	3010	0.0511959	4.20631	0.605964	0.770722	0	17.8531	20.0711	18.2274	19.8093	18.2053	16.3226	5.93125	6.66813	6.05562	6.58118	6.04828	5.42278
PELP1	3756	0.051193	6.57791	0.61159	0.774108	0	91.6398	111.499	101.209	96.8005	88.5785	83.2053	24.3982	29.6857	26.946	25.7722	23.5832	22.1526
ELL	4027	0.0511809	5.27734	0.551716	0.732029	0	37.9735	41.7564	38.861	40.7612	37.3433	35.7416	9.42972	10.3691	9.65012	10.122	9.27322	8.87548
KANSL3	5544	0.051177	7.26037	0.496689	0.69251	0	153.519	156.718	155.359	161.96	142.806	149.292	27.6909	28.268	28.0229	29.2136	25.7586	26.9285
PACSIN2	3515	0.0511467	6.73529	0.498333	0.693789	0	101.548	113.308	108.215	105.96	104.103	105.898	28.89	32.2356	30.7865	30.145	29.6167	30.1274
SPIN2B	1272	0.0510841	1.85075	0.708839	0.839807	0	3.62417	3.73415	3.34311	3.69852	3.53615	3.4503	2.84919	2.93566	2.62823	2.90764	2.77999	2.7125
STX8	968	0.051069	4.14856	0.584227	0.754979	0	16.1927	17.6983	17.1202	18.0666	18.8465	18.2689	16.728	18.2834	17.6861	18.6638	19.4695	18.8728
NBPF9	5034	0.0510683	2.14208	0.692941	0.830684	0	4.3383	4.16202	4.28004	4.47308	4.27446	4.7331	0.861799	0.826783	0.850226	0.888573	0.849119	0.940227
YTHDC2	6308	0.0510568	5.82833	0.606778	0.771172	0	61.8787	52.4337	55.0017	56.233	50.4192	64.7373	9.80956	8.31226	8.71935	8.91455	7.9929	10.2627
DDX10	3264	0.0510459	5.05825	0.636661	0.793704	0	32.6176	27.8506	31.8554	39.0378	33.5934	34.7242	9.99312	8.53265	9.75962	11.9601	10.2921	10.6385
ORC5	2255	0.0510344	4.38839	0.627161	0.786326	0	19.7991	18.8264	20.1226	20.429	21.6832	24.6166	8.78007	8.34872	8.92353	9.05942	9.6156	10.9164
CLIP2	5563	0.0510087	6.09061	0.575284	0.748418	0	63.1106	77.1336	69.1407	68.684	68.4885	62.0833	11.3447	13.8655	12.4287	12.3466	12.3114	11.16
LOC103611081	3999	0.0509626	4.07546	0.615452	0.777373	0	18.2815	16.1813	16.5026	17.8342	14.7663	17.34	4.57153	4.04634	4.12669	4.45967	3.6925	4.33607
HOXA-AS2	1048	0.0509346	-1.22046	0.899355	0.951693	0	0.46418	0.564013	0.489756	0.348551	0.194294	0.265408	0.44292	0.53818	0.467324	0.332587	0.185395	0.253252
HSPA4L	3270	0.050887	4.95965	0.646185	0.800034	0	32.2426	26.0224	27.6818	33.9063	31.631	34.9896	9.86013	7.95791	8.46539	10.3689	9.6731	10.7002
SLF1	3813	0.0508842	5.04702	0.638849	0.794861	0	34.2065	27.5005	30.5778	36.1913	32.5053	37.1571	8.97101	7.2123	8.01935	9.49154	8.52487	9.74484
ST7L	4812	0.0508676	4.16439	0.603886	0.769534	0	16.6391	16.298	18.3126	18.8605	17.7973	19.4853	3.45783	3.38695	3.80561	3.91947	3.69853	4.04932
PNPLA6	5028	0.0507502	6.49862	0.561163	0.738483	0	84.1237	93.6456	91.1584	100.112	91.1238	82.1215	16.731	18.6248	18.1302	19.9108	18.1233	16.3328
SUPT20H	3550	0.0507259	5.92865	0.55262	0.73296	0	61.968	56.9458	58.9836	61.1514	58.4436	67.7674	17.4558	16.0411	16.6151	17.2257	16.463	19.0894
WDR33	11218	0.0506818	7.38784	0.529233	0.715997	0	169.872	180.523	164.941	154.408	158.68	176.231	15.1428	16.0923	14.7033	13.7643	14.1451	15.7096
USP22	5220	0.0506767	8.82207	0.522173	0.710774	0	442.542	498.257	455.643	455.228	435.645	427.992	84.7781	95.4515	87.2879	87.2083	83.457	81.9908
NADK	4226	0.0506531	5.85849	0.551331	0.731711	0	57.2548	63.0333	56.0451	60.8029	57.5887	53.1258	13.5482	14.9156	13.262	14.3878	13.6272	12.5712
TLE3	5910	0.0506116	7.86846	0.572876	0.746311	0	221.485	263.297	243.792	241.294	223.418	208.61	37.4763	44.551	41.2507	40.8282	37.8034	35.2979
SERHL2	2145	0.0505532	-2.28604	0.925737	0.966072	0	0.0892653	0.0777949	0.255525	0.232368	0.155435	0.199056	0.0416155	0.036268	0.119126	0.10833	0.0724639	0.0927999
PKP4	4771	0.0505351	6.39691	0.521846	0.710572	0	82.7311	79.6814	82.9178	90.4491	82.6137	86.9873	17.3404	16.7012	17.3795	18.9581	17.3158	18.2325
ZWINT	1851	0.0505121	6.75715	0.516625	0.706447	0	102.155	112.414	103.402	105.243	113.157	112.422	55.1892	60.7313	55.8629	56.8575	61.1327	60.7359
NSRP1	2515	0.050508	4.00498	0.614169	0.776334	0	16.4962	15.8313	14.7991	15.0652	15.8932	18.0256	6.55914	6.29473	5.88435	5.99013	6.31938	7.16724
DNAJC8	1764	0.0504972	6.88367	0.549584	0.730531	0	108.886	121.263	116.562	109.426	122.502	129.674	61.7267	68.743	66.0781	62.0328	69.4457	73.5112
PNMA2	4846	0.0504389	6.5682	0.503544	0.697374	0	92.8181	92.537	95.6088	98.2915	91.1626	98.7095	19.1535	19.0955	19.7294	20.283	18.8119	20.3693
SDAD1	3104	0.0504078	5.87492	0.555215	0.734869	0	58.5938	57.1209	55.1507	56.3298	59.1042	65.5999	18.8769	18.4023	17.7676	18.1475	19.0413	21.134
AGPAT5	5519	0.0504038	6.31827	0.548553	0.729749	0	81.6956	74.9359	75.0391	80.4379	78.3392	88.1153	14.8026	13.5778	13.5965	14.5747	14.1945	15.9658
SCARNA5	278	0.0503495	5.95782	0.567264	0.742447	0	57.7547	69.1985	60.5593	62.2939	64.797	58.08	207.751	248.916	217.839	224.079	233.083	208.921
TTC17	5308	0.0503227	6.79754	0.575271	0.748418	0	114.76	99.733	110.876	116.068	102.14	123.658	21.6201	18.7892	20.8885	21.8665	19.2427	23.2965
ACOT8	1171	0.0503118	4.36042	0.600946	0.767896	0	21.2094	22.9106	18.7598	20.2934	20.4397	19.3526	18.1123	19.565	16.0203	17.33	17.4549	16.5266
ADM5	2112	0.0501692	3.47547	0.651975	0.804089	0	10.694	12.2916	10.6682	11.7927	11.3079	9.70949	5.06344	5.81988	5.05121	5.58364	5.35412	4.5973
NPM2	1721	0.0501567	1.30362	0.758847	0.870341	0	2.42802	2.54778	2.66172	2.51732	2.07894	2.34443	1.41082	1.48041	1.54661	1.46271	1.20799	1.36225
ATP5D	996	0.0500617	5.72157	0.695814	0.832283	0	46.9714	64.842	53.3621	54.6645	55.1406	41.3372	47.1601	65.1024	53.5764	54.884	55.362	41.5032
TRMT112	1394	0.0500038	6.03916	0.563964	0.740511	0	58.9151	71.0851	66.1383	63.0103	68.7217	66.4846	42.2634	50.9936	47.445	45.2011	49.2982	47.6934
HMHA1	7078	0.0498089	8.20308	0.555636	0.735286	0	287.149	317.325	302.243	315.826	279.336	266.027	40.5692	44.8326	42.7018	44.6208	39.4654	37.585
C16orf91	978	0.0497859	3.65956	0.695394	0.832002	0	11.426	14.995	13.2447	13.0707	12.4931	10.3288	11.683	15.3323	13.5426	13.3647	12.7741	10.5611
RPLP2	493	0.0497063	8.7292	0.57758	0.750052	0	393.482	487.404	417.101	412.336	440.522	395.17	798.137	988.65	846.048	836.382	893.554	801.561
SMG5	4563	0.0495922	7.3057	0.51474	0.704733	0	157.571	168.543	155.764	164.962	153.026	149.137	34.5324	36.9368	34.1362	36.152	33.5362	32.684
RCCD1	2767	0.049576	5.48638	0.579738	0.751372	0	42.5796	44.9071	47.0378	49.9397	42.4726	41.8017	15.3884	16.2295	16.9996	18.0483	15.3497	15.1072
KIAA0226	7226	0.0495382	6.6296	0.509153	0.701104	0	99.1024	103.506	97.3336	102.145	95.3982	96.3651	13.7147	14.3241	13.4699	14.1357	13.2021	13.3359
RFX5	3618	0.0494911	7.13126	0.490346	0.687901	0	135.451	146.352	137.813	139.634	139.989	141.683	37.4382	40.451	38.0909	38.5941	38.6923	39.1607
RPS20	1321	0.0494648	8.95497	0.547806	0.729476	0	443.506	528.927	499.423	481.679	520.26	503.589	335.735	400.399	378.064	364.632	393.838	381.218
XPNPEP1	2539	0.0494406	7.07978	0.550152	0.730531	0	126.668	146.566	129.061	126.505	143.039	139.604	49.8887	57.7257	50.8315	49.8247	56.3368	54.984
MEF2BNB-MEF2B	2242	0.0494365	-0.988201	0.891634	0.947693	0	0.69627	0.505667	0.276818	0.522827	0.369158	0.375994	0.310557	0.225543	0.123469	0.233197	0.164656	0.167705
CLASRP	2238	0.0494129	6.446	0.561799	0.739192	0	84.7664	95.2793	86.3035	91.7658	85.8973	78.8261	37.8759	42.5734	38.5628	41.0035	38.3813	35.2217
SLC29A4	2891	0.0493929	6.29156	0.598906	0.766462	0	72.18	88.5111	80.7245	80.7865	77.9895	69.5589	24.9671	30.6161	27.9227	27.9441	26.9767	24.0605
FAM214B	3028	0.049377	4.95034	0.589729	0.759353	0	30.1717	35.2216	31.0037	29.6269	29.8824	29.3497	9.96423	11.632	10.239	9.7843	9.86869	9.69275
SRSF1	5643	0.0492419	8.93026	0.524842	0.712857	0	496.512	465.602	485.497	509.156	456.415	513.63	87.9872	82.5097	86.0352	90.2279	80.8817	91.0207
C19orf53	909	0.0492094	4.88432	0.723416	0.848898	0	23.9767	36.797	30.4287	28.7361	32.6219	24.3954	26.377	40.4807	33.475	31.6129	35.8877	26.8376
SLC35A4	2933	0.0491928	6.02237	0.571774	0.745452	0	62.1108	71.7463	65.0949	67.3672	64.3695	59.0532	21.1766	24.4617	22.194	22.9687	21.9466	20.1341
VPS28	1097	0.0491496	5.67608	0.599129	0.766535	0	48.7924	58.5601	52.3826	51.2758	49.506	46.004	44.4781	53.382	47.7507	46.7418	45.1286	41.9362
TCEB1	2330	0.0491026	5.37312	0.543541	0.727169	0	39.7945	40.959	41.2034	40.7612	41.1126	44.6327	17.0792	17.579	17.6838	17.4941	17.6449	19.1557
HACL1	2287	0.0491005	4.55511	0.595923	0.76396	0	23.1554	23.5913	22.6565	21.6876	23.393	26.3638	10.1248	10.3154	9.90666	9.48301	10.2287	11.5277
CEP63	6743	0.0490656	6.25717	0.563523	0.740302	0	80.4816	71.8436	73.4633	78.579	71.4807	82.8514	11.9356	10.6545	10.8948	11.6534	10.6007	12.287
SRPK1	4390	0.0490656	7.68505	0.578855	0.750871	0	206.417	182.098	192.666	219.123	207.661	226.57	47.0199	41.4803	43.8874	49.914	47.3032	51.6104
C9orf64	2473	0.0490643	4.03567	0.601004	0.767896	0	15.3358	15.6368	16.8646	16.8467	16.0681	17.4506	6.20129	6.32299	6.8195	6.81223	6.49741	7.05643
CMTR1	4124	0.0490523	6.78274	0.521414	0.710367	0	107.618	118.929	108.79	111.207	108.183	105.654	26.0956	28.8382	26.3796	26.9659	26.2325	25.6194
GTF3C4	3865	0.0490362	5.91799	0.5393	0.723541	0	62.6286	63.325	58.3874	58.8858	57.1612	62.1496	16.204	16.3842	15.1067	15.2357	14.7894	16.0801
ZZEF1	11395	0.0489834	7.58789	0.537924	0.722527	0	199.901	203.045	194.859	192.768	172.494	191.027	17.5429	17.8187	17.1004	16.9169	15.1377	16.7641
DEDD2	2286	0.0489155	5.35448	0.607254	0.771262	0	38.027	42.4565	39.1379	45.486	43.3858	36.7147	16.6347	18.5724	17.1207	19.8976	18.9789	16.0607
CRBN	2591	0.0488706	5.41788	0.566523	0.741942	0	41.4191	41.4647	43.2476	41.3227	41.3069	47.5522	15.9858	16.0033	16.6915	15.9486	15.9424	18.3528
IMPDH1	2735	0.0488528	5.50787	0.58763	0.757904	0	44.6862	50.4305	45.5899	47.4417	43.8132	40.7843	16.3387	18.4389	16.6691	17.3461	16.0195	14.912
NPEPPS	4339	0.0488433	6.61993	0.55654	0.735723	0	102.28	91.6034	96.2263	103.345	91.4346	105.013	23.5723	21.1116	22.1771	23.8178	21.0727	24.2021
GUSBP4	2463	0.0487817	3.22038	0.651751	0.80398	0	9.74778	10.0939	8.68784	9.31407	8.91808	8.89115	3.95768	4.09821	3.52734	3.78159	3.62082	3.60989
FAM104A	2970	0.0487656	5.88894	0.549996	0.730531	0	55.4695	62.9749	58.0893	56.7558	61.1054	60.9332	18.6766	21.2037	19.5587	19.1097	20.5742	20.5162
ZFAND4	4193	0.048708	5.33512	0.553164	0.733243	0	41.4905	39.6365	38.7333	40.064	38.7033	43.3499	9.89519	9.45301	9.23761	9.55498	9.23046	10.3386
LPP	18483	0.0486764	6.9637	0.585931	0.756402	0	131.452	114.203	124.568	128.344	111.991	138.145	7.11206	6.1788	6.73961	6.94391	6.05913	7.47415
PELI1	3767	0.0486726	5.0492	0.600834	0.767873	0	33.0282	36.9331	32.6646	29.5494	31.8447	34.4145	8.76777	9.80438	8.67124	7.84428	8.45361	9.13579
RPL38	392	0.0486106	7.34509	0.712017	0.841597	0	135.898	199.855	168.987	164.129	174.612	131.797	346.677	509.834	431.089	418.696	445.438	336.217
UBR4	15882	0.0485901	9.72847	0.517285	0.70703	0	862.928	871.127	836.801	869.558	802.258	847.004	54.3337	54.85	52.6886	54.7512	50.5137	53.3311
ANKS1A	6351	0.0485487	5.75374	0.576442	0.749153	0	52.8986	52.9977	53.213	60.9771	52.9256	50.4717	8.32918	8.34479	8.37868	9.60119	8.33343	7.94704
KIF3B	6113	0.0485255	5.79889	0.546125	0.728543	0	55.9158	58.7157	55.8747	53.4058	52.3039	57.5935	9.14703	9.60505	9.14031	8.73643	8.55617	9.42147
WASL	4447	0.048476	5.19169	0.575258	0.748418	0	39.1696	36.9331	34.6023	35.9202	33.8848	38.5283	8.8081	8.30517	7.78104	8.07739	7.61971	8.66389
MPHOSPH6	1101	0.0484741	4.59768	0.604895	0.769979	0	23.8517	23.4551	21.5492	26.0833	25.8799	24.1963	21.6637	21.3035	19.5724	23.6905	23.5058	21.9767
CAPZA2	2356	0.0484636	5.98555	0.577388	0.749931	0	61.486	62.372	58.792	60.5124	66.4873	70.3109	26.0976	26.4737	24.9541	25.6844	28.2204	29.8433
ALDH18A1	3463	0.0484635	6.90537	0.512439	0.703044	0	117.884	125.658	114.007	121.548	121.57	118.328	34.0409	36.2859	32.9213	35.0989	35.1053	34.1691
PLEKHB2	4472	0.0484228	7.21194	0.502567	0.696814	0	146.342	145.029	143.136	153.44	147.702	153.649	32.724	32.4305	32.0072	34.3113	33.0282	34.358
UCKL1-AS1	3571	0.0483916	0.543205	0.818369	0.908639	0	1.42825	1.22527	1.55444	1.70403	1.20462	1.39339	0.399957	0.343117	0.435296	0.477185	0.337334	0.390196
MFF	2291	0.048271	5.92088	0.577501	0.750013	0	60.9682	56.5958	57.1098	60.2413	60.5031	67.878	26.6121	24.7035	24.9279	26.2948	26.409	29.6281
FAM126B	9333	0.0482698	6.23257	0.664071	0.812888	0	82.017	63.2861	66.6706	79.0437	72.9573	86.9652	8.78785	6.7809	7.14354	8.46927	7.81713	9.31804
BICD2	6416	0.0482622	6.73129	0.531161	0.71777	0	107.333	109.36	98.015	110.413	107.93	104.172	16.7289	17.0449	15.2767	17.2091	16.822	16.2364
C2CD2L	3384	0.0481803	5.42942	0.597935	0.765787	0	40.5622	47.2604	41.8848	45.2923	44.571	38.7274	11.9865	13.9658	12.3773	13.3843	13.1711	11.4443
NMT1	4897	0.048168	7.23989	0.50765	0.700412	0	147.181	157.982	151.143	156.015	147.469	146.903	30.0553	32.261	30.8644	31.8594	30.1141	29.9986
PTPDC1	4863	0.0481467	5.33051	0.557537	0.735975	0	40.2765	39.2475	37.8815	40.1028	40.4131	43.2836	8.28224	8.07064	7.78975	8.24651	8.31032	8.90059
PPTC7	3748	0.0481466	6.28749	0.524672	0.712818	0	78.1072	77.756	74.8474	78.7726	77.3483	81.6128	20.8397	20.746	19.97	21.0172	20.6372	21.775
RNASEH2A	1142	0.0481085	6.08476	0.55888	0.736936	0	62.8964	72.4076	69.5453	69.9233	67.6919	64.5383	55.0756	63.4042	60.8978	61.2288	59.2749	56.5134
GSS	1900	0.0480288	5.65712	0.598711	0.766426	0	46.6501	56.5958	48.2303	49.107	53.8777	48.0609	24.5527	29.7872	25.3844	25.8458	28.3567	25.2952
C19orf52	1396	0.048013	4.34359	0.638243	0.794565	0	19.2099	22.3466	20.591	21.8038	19.9928	17.6054	13.7607	16.0076	14.75	15.6188	14.3215	12.6113
FAM89A	1498	0.0479963	3.34289	0.631247	0.789424	0	9.60495	10.4634	10.1571	10.1661	10.0644	10.1961	6.41185	6.98492	6.78044	6.78644	6.71857	6.80646
C21orf91-OT1	497	0.0479201	-0.909171	0.879592	0.940903	0	0.499886	0.369526	0.511049	0.464735	0.446876	0.685636	1.00581	0.743512	1.02827	0.935081	0.899146	1.37955
DHX40	3667	0.0478834	6.32003	0.564642	0.740937	0	78.6249	78.3005	76.4232	76.2359	80.5348	89.0443	21.4412	21.3527	20.8408	20.7897	21.962	24.2826
FGFR1OP2	3148	0.0478663	6.42458	0.648067	0.801172	0	88.0335	75.1304	76.9129	84.698	88.3259	102.093	27.9649	23.8661	24.4323	26.9053	28.0578	32.4312
EIF3B	3081	0.047855	7.43397	0.534343	0.720415	0	168.122	187.408	171.031	177.161	170.901	162.651	54.5675	60.8269	55.5116	57.5011	55.4693	52.7915
PRPF4	2924	0.047785	5.76204	0.550192	0.730531	0	53.8627	52.4143	52.8723	58.7309	53.2559	54.2316	18.4209	17.9255	18.0822	20.0858	18.2134	18.5471
PKD1P1	12590	0.0477143	6.35437	0.574203	0.747717	0	84.3379	89.6002	82.2577	82.2969	74.6865	77.4769	6.6988	7.11678	6.53357	6.53668	5.93221	6.15384
PPP1R7	2965	0.0476238	5.75981	0.538678	0.72317	0	52.5059	53.4062	52.3613	55.9812	54.888	55.7356	17.7086	18.0122	17.6598	18.8807	18.512	18.7978
BBX	9025	0.0474978	6.98154	0.565727	0.741525	0	126.721	118.871	116.775	126.582	129.244	139.826	14.0411	13.1713	12.939	14.0257	14.3207	15.4931
NDEL1	2433	0.0474219	5.58022	0.550073	0.730531	0	48.4532	46.8131	45.0788	48.894	47.5048	50.0736	19.915	19.2409	18.5281	20.0962	19.5252	20.581
SLC9B2	3349	0.0474005	3.32813	0.689249	0.828217	0	9.81919	10.5412	11.1366	9.27534	8.58778	10.7048	2.93198	3.14757	3.32536	2.76959	2.56428	3.19641
MBD1	4811	0.0473717	6.9572	0.533045	0.719258	0	123.347	133.399	125.207	125.285	117.995	120.075	25.6385	27.7279	26.0252	26.0413	24.526	24.9584
SRP14	1180	0.0473686	6.19085	0.587351	0.757673	0	66.3241	80.5566	72.1005	71.3949	77.0375	70.6648	56.2069	68.2683	61.1022	60.5042	65.286	59.8854
NPIPA1	4408	0.0473474	2.12464	0.801657	0.898461	0	4.19547	3.87029	3.55605	3.50488	4.99335	5.86108	0.951786	0.878016	0.806727	0.795118	1.13279	1.32965
ATP8B2	6303	0.0473003	7.2936	0.52006	0.709282	0	153.233	155.862	152.186	167.789	157.417	154.6	24.3111	24.7282	24.145	26.6205	24.9749	24.528
NNT-AS1	3304	0.0471508	4.59394	0.600084	0.767498	0	24.548	22.58	24.2961	25.2506	22.3049	25.7003	7.42977	6.83413	7.35355	7.64244	6.75088	7.77854
LTBP1	6348	0.0471367	4.41174	0.588069	0.758384	0	21.4058	20.674	20.8253	21.3197	20.4591	22.8029	3.37206	3.25677	3.2806	3.3585	3.22293	3.59215
PDIA4	2952	0.0470545	7.03293	0.53223	0.71848	0	122.99	139.72	132.149	130.61	131.226	128.811	41.6632	47.3305	44.7659	44.2446	44.4533	43.6352
WDR55	2580	0.0470365	4.8682	0.568594	0.743033	0	28.5471	30.4956	29.5983	29.9754	27.9394	28.4428	11.0648	11.82	11.4722	11.6184	10.8292	11.0244
ATG4B	2897	0.0470137	6.65015	0.558512	0.736682	0	101.066	110.702	99.3565	99.5889	95.8645	95.79	34.8865	38.2127	34.2963	34.3766	33.091	33.0652
ATP2A1	3588	0.0469471	3.35801	0.695769	0.832283	0	10.5155	11.8443	10.7533	9.50771	8.87922	9.77585	2.93073	3.30108	2.99703	2.64986	2.4747	2.7246
PPP1R2	3471	0.0469421	5.65443	0.609799	0.773004	0	50.0064	49.9054	47.5063	45.9701	51.0021	57.6156	14.4069	14.3778	13.6866	13.244	14.6938	16.5991
RPRD1A	5305	0.0469193	6.58916	0.606843	0.771172	0	93.9964	85.0881	90.0937	102.706	99.9253	105.654	17.7185	16.0392	16.9828	19.3603	18.8361	19.916
FOXO4	3348	0.0469036	4.6581	0.58464	0.755205	0	23.4411	25.9251	24.6794	26.0833	26.2879	24.8377	7.00152	7.74347	7.37139	7.7907	7.85184	7.41868
PIK3R4	5039	0.0468767	6.02213	0.581395	0.752469	0	64.6995	59.8048	61.0278	69.5747	65.9433	68.6521	12.8398	11.8684	12.1111	13.8073	13.0866	13.6242
INTS12	1752	0.0467491	4.27534	0.614422	0.776523	0	19.5848	20.11	17.908	18.144	19.5265	20.6797	11.1785	11.4783	10.2215	10.3562	11.1453	11.8035
PIM3	2379	0.0467299	6.80272	0.628409	0.787201	0	102.798	130.676	115.561	109.755	111.058	99.749	43.2106	54.9289	48.5755	46.1349	46.6828	41.929
ZDHHC8	5012	0.0467015	5.92201	0.624357	0.784559	0	58.6295	64.2975	60.9426	67.9288	59.279	52.4401	11.6978	12.8287	12.1593	13.5532	11.8274	10.4629
CDC42BPA	10506	0.0466587	6.11789	0.627758	0.786749	0	70.6624	59.8242	67.1391	77.4365	67.0508	74.3584	6.72591	5.69429	6.39055	7.37069	6.38214	7.0777
PPP4R3A	4613	0.0466176	7.09585	0.56734	0.742459	0	141.7	133.535	127.549	131.714	134.354	151.68	30.7175	28.9475	27.65	28.5527	29.1251	32.8811
SNORD20	80	0.046613	0.493687	0.848624	0.925288	0	1.37469	1.5559	1.76738	1.41357	0.913181	1.19433	17.1836	19.4487	22.0922	17.6696	11.4148	14.9292
G3BP2	4551	0.0465945	7.90756	0.564043	0.740511	0	236.214	243.167	223.371	226.558	248.987	262.156	51.9037	53.4316	49.0818	49.7821	54.7105	57.6041
CAPN10	2644	0.04659	5.62085	0.590564	0.760071	0	49.4173	52.142	47.4424	53.0573	48.2626	44.6548	18.6904	19.7209	17.9434	20.067	18.2536	16.8891
PCGF5	8075	0.046579	6.8078	0.654567	0.805748	0	124.597	98.3522	105.276	114.654	100.644	128.457	15.4299	12.1798	13.0373	14.1986	12.4637	15.908
MCAM	3332	0.0465729	1.13285	0.834761	0.917571	0	1.80316	2.08101	2.85336	1.76212	1.74864	2.76466	0.541164	0.624554	0.85635	0.528848	0.524803	0.829731
E2F3	5163	0.0465018	6.59646	0.543839	0.727311	0	96.1745	93.1399	92.3935	102.532	96.9332	99.1961	18.6276	18.0399	17.8953	19.859	18.7746	19.2129
MRFAP1L1	1592	0.0464926	5.59384	0.607069	0.771172	0	46.6501	53.834	46.3777	43.4915	49.4089	49.786	29.3028	33.8154	29.1317	27.3188	31.0357	31.2726
NDUFA8	843	0.0464883	4.38015	0.61745	0.779054	0	19.1206	21.3936	19.6754	21.4746	22.5575	20.4806	22.6817	25.3779	23.3397	25.4741	26.7586	24.2949
NAPRT	3406	0.0464163	6.61543	0.620571	0.781363	0	90.1044	112.239	99.1223	99.0661	100.1	87.4076	26.4546	32.9532	29.1023	29.0857	29.3894	25.6628
E4F1	2651	0.0463867	5.52093	0.597938	0.765787	0	43.7222	51.4807	47.1656	45.273	44.5516	43.0624	16.4927	19.4194	17.7916	17.0777	16.8056	16.2438
FAM207A	881	0.046336	4.67374	0.698767	0.834389	0	22.2449	29.1147	26.5959	27.7292	26.424	20.7681	25.2496	33.0474	30.1883	31.4747	29.9931	23.5734
CDC42SE1	3183	0.0462798	7.21521	0.522182	0.710774	0	147.966	152.089	142.796	155.105	147.741	145.598	46.4864	47.7816	44.862	48.7293	46.4156	45.7424
ZNF829	5247	0.0462319	-0.00376403	0.882661	0.942668	0	1.26757	0.991884	1.10727	0.871379	0.446876	1.06163	0.24158	0.189038	0.21103	0.166072	0.0851678	0.202331
SHOC2	3947	0.0461849	6.5152	0.607851	0.771503	0	94.7641	86.6246	84.1528	87.622	90.9489	104.482	24.0091	21.9469	21.3207	22.1996	23.0425	26.4713
TCEB3	4943	0.0461546	6.39231	0.541242	0.725183	0	82.4276	83.2016	81.2356	88.5708	84.1875	84.1342	16.6756	16.8322	16.4345	17.9184	17.0317	17.0209
GPR89A	2032	0.0461455	2.71495	0.687076	0.827343	0	6.0879	6.67091	6.62235	6.73866	6.56713	6.48037	2.99601	3.28293	3.25903	3.31627	3.23185	3.18916
EDF1	1083	0.0461364	6.67596	0.684512	0.825633	0	84.4986	118.17	102.295	102.59	114.983	90.7252	78.0227	109.114	94.4553	94.7279	106.171	83.7721
LTA	11235	0.0461072	0.918058	0.809239	0.903516	0	1.94598	2.10046	1.66091	1.49103	1.84579	2.05691	0.173207	0.186957	0.147834	0.132713	0.164289	0.18308
ATP5G3	3482	0.0460739	6.791	0.553444	0.733461	0	104.298	118.948	108.513	110.897	113.992	107.534	29.9534	34.1609	31.1639	31.8488	32.7375	30.8829
EPN2	4835	0.0460484	5.11645	0.595956	0.76396	0	35.3312	38.5279	33.2608	33.6933	33.6905	33.375	7.30739	7.96854	6.87917	6.96863	6.96805	6.90279
BET1L	2956	0.0459545	5.71468	0.618399	0.779436	0	50.6849	60.7383	53.426	49.4556	50.8272	49.7197	17.1464	20.5475	18.0737	16.7306	17.1946	16.8199
SREK1IP1	6853	0.0459485	5.54129	0.638228	0.794565	0	47.507	39.9866	44.8659	50.5012	44.979	51.3564	6.93229	5.8349	6.5469	7.36921	6.5634	7.494
TP53I11	4480	0.0459319	6.89311	0.620358	0.781159	0	109.957	136.044	122.205	120.386	118.655	105.654	24.544	30.3669	27.2778	26.8718	26.4855	23.5836
KCTD19	2911	0.0458893	4.45857	0.646206	0.800034	0	21.1737	19.9155	23.125	24.9408	20.5174	22.0288	7.2737	6.84146	7.944	8.56777	7.04824	7.56744
SUZ12P1	728	0.0458749	4.6001	0.639038	0.794966	0	26.0833	22.6967	23.9554	24.631	21.4306	26.4965	35.8288	31.1767	32.9058	33.8337	29.4376	36.3963
PRRT3	3761	0.0458397	3.79357	0.715355	0.843556	0	13.5862	16.862	15.076	12.6253	12.1822	12.629	3.61239	4.48339	4.0085	3.3569	3.23909	3.35788
GNG5	806	0.0458391	6.01637	0.630493	0.788871	0	55.9515	71.299	65.4782	64.6756	69.596	61.1543	69.4188	88.4603	81.2385	80.2427	86.3474	75.8739
PSMD6	1841	0.045809	6.0039	0.584538	0.755139	0	65.8243	63.15	59.5372	61.9841	63.9615	70.3551	35.7546	34.302	32.3396	33.6687	34.7428	38.2157
RAB18	5090	0.0457721	5.82809	0.589339	0.75914	0	58.9151	53.7173	53.5537	57.0269	55.1211	62.3044	11.5747	10.5535	10.5214	11.2037	10.8293	12.2406
SNX8	4738	0.0457121	4.59591	0.69584	0.832283	0	21.6022	29.2703	26.4894	21.7651	23.2375	22.5154	4.55935	6.17778	5.59084	4.59373	4.9045	4.75209
STXBP1	3967	0.0456802	6.9194	0.532087	0.718381	0	116.545	124.919	119.884	125.304	120.851	118.527	29.3786	31.4896	30.2202	31.5866	30.464	29.8781
TACC1	8288	0.045627	8.1092	0.537447	0.722143	0	277.954	267.828	271.708	280.545	265.502	293.01	33.537	32.3152	32.7833	33.8496	32.0346	35.3535
PCCA	2564	0.0456244	4.17369	0.651205	0.803647	0	17.4424	16.2591	17.5034	18.0666	18.2248	20.5912	6.80283	6.34131	6.82661	7.04625	7.10794	8.03089
AHI1	5898	0.0455595	5.34299	0.675161	0.819707	0	42.5617	34.0741	38.4352	41.8455	38.7033	47.707	7.2163	5.77724	6.51664	7.09487	6.56211	8.08868
RBBP8	3555	0.0455282	6.59575	0.603297	0.769204	0	94.8176	87.6359	92.5425	97.9236	98.0989	109.105	26.6716	24.6515	26.0317	27.5453	27.5946	30.6905
NUP85	2363	0.0451927	5.91075	0.556136	0.73551	0	58.683	60.505	60.7723	62.7393	58.0938	59.9379	24.8341	25.6051	25.7183	26.5507	24.5848	25.3652
BOD1	1934	0.0451744	4.52151	0.611222	0.773837	0	21.6558	24.1164	22.3158	24.0694	23.7427	21.6528	11.1974	12.4697	11.5387	12.4454	12.2765	11.1959
AKR1E2	1709	0.045156	4.48113	0.602487	0.768494	0	21.8522	21.7826	22.9333	22.5397	21.0614	23.6213	12.7865	12.7458	13.4192	13.1888	12.3238	13.8217
HINT1	1068	0.0451268	7.53581	0.546951	0.729028	0	173.996	189.489	183.318	181.053	190.583	194.765	162.918	177.424	171.646	169.525	178.448	182.364
NR3C1	9454	0.0450612	6.32615	0.58905	0.759025	0	82.8561	75.6749	77.1897	80.3217	76.7655	88.3807	8.76413	8.00454	8.16477	8.49606	8.11989	9.3485
MTDH	7667	0.0450446	7.71143	0.544913	0.728041	0	211.72	212.866	195.242	206.788	211.858	218.829	27.6144	27.7639	25.4653	26.9711	27.6324	28.5416
REL	7827	0.0450077	6.46344	0.654765	0.80584	0	96.1388	79.2146	86.4312	88.7257	77.8924	100.855	12.283	10.1207	11.0427	11.3358	9.95175	12.8855
QSER1	9337	0.0450013	7.45212	0.642739	0.797801	0	179.031	150.125	161.875	183.415	176.088	199.918	19.1743	16.0785	17.3369	19.6439	18.8592	21.4114
LOC101928103	2240	0.0449724	0.542701	0.844998	0.923017	0	1.35683	1.05023	1.66091	1.62657	1.18519	1.6588	0.605729	0.468853	0.741478	0.726149	0.529104	0.740535
DHODH	2427	0.0449483	3.46674	0.649494	0.802184	0	10.8011	11.3775	10.7746	11.5797	10.9582	10.5942	4.45039	4.68789	4.43948	4.77118	4.51511	4.36514
CEP290	7955	0.044943	5.73067	0.878519	0.940382	0	62.6464	33.8797	43.6308	63.2814	50.3415	64.5825	7.8751	4.25891	5.48471	7.95493	6.32829	8.11848
PTPN4	11380	0.0448188	5.70641	0.63959	0.795333	0	56.4157	47.3382	49.6995	53.2509	47.9517	58.4118	4.95744	4.15977	4.36727	4.67934	4.21368	5.13285
MCIDAS	2104	0.0448099	1.22142	0.818205	0.908639	0	2.10666	2.2366	2.83207	2.01385	1.86522	2.76466	1.00127	1.06302	1.34604	0.957154	0.886511	1.314
DHFRL1	4163	0.044805	4.50914	0.634618	0.79207	0	22.8698	21.5686	20.2077	23.6821	24.0341	24.0194	5.49358	5.18103	4.85413	5.68872	5.77327	5.76973
MRPS31P5	3495	0.0447843	5.35253	0.663774	0.812657	0	43.4722	41.8147	42.63	37.4112	34.4483	45.1635	12.4384	11.9642	12.1974	10.7042	9.85645	12.9223
ZNF271P	5134	0.0447829	4.88122	0.665435	0.813729	0	29.9932	24.9527	27.8096	32.8219	29.1052	31.9153	5.84206	4.86028	5.41675	6.39305	5.66911	6.21645
RBM25	4303	0.0447225	7.44663	0.605248	0.770264	0	186.565	161.074	171.202	185.371	157.32	184.901	43.3569	37.433	39.7866	43.0795	36.5605	42.9702
DCTN3	984	0.044713	5.53612	0.617843	0.779353	0	44.2935	52.7449	45.3556	43.6077	47.2911	44.876	45.0137	53.6026	46.0931	44.3167	48.0601	45.6057
DLEU2	2768	0.0446533	5.67595	0.642937	0.797886	0	51.5954	45.1794	51.5308	51.7986	47.7574	58.6993	18.6399	16.322	18.6166	18.7134	17.2534	21.2064
GABRB3	7537	0.0446484	5.28971	0.583594	0.754466	0	39.4196	38.2751	39.6489	40.2383	36.3524	40.541	5.23014	5.07829	5.26057	5.33877	4.82319	5.37893
LINC01004	9419	0.0446344	5.67385	0.685994	0.826707	0	56.5764	45.3739	51.1262	51.818	42.9389	58.257	6.00662	4.81727	5.42799	5.50143	4.55876	6.18505
AGBL3	3533	0.0446336	1.98702	0.737747	0.857083	0	3.96338	3.90919	3.93934	3.83407	3.69158	4.2244	1.12182	1.10648	1.11501	1.08522	1.04489	1.1957
BMP2K	4355	0.0445038	6.84561	0.568174	0.742737	0	116.099	110.177	113.048	114.635	110.437	125.449	26.6587	25.299	25.9583	26.3225	25.3586	28.8058
GTF3C2	3958	0.0444757	6.59195	0.578267	0.750623	0	91.979	105.412	99.2926	94.38	93.5719	93.9322	23.2388	26.6327	25.0866	23.8454	23.6412	23.7322
POM121	9209	0.0444542	7.08559	0.603825	0.769534	0	127.417	152.634	140.113	136.458	133.577	124.498	13.8362	16.5744	15.2148	14.8179	14.505	13.5192
TTLL7	3648	0.0444533	2.68505	0.796875	0.894757	0	6.89128	4.49265	6.38812	7.53258	5.59566	7.47565	1.88906	1.23154	1.75113	2.06485	1.5339	2.04925
KDM2A	7712	0.0444105	7.60812	0.54919	0.730277	0	196.812	203.55	191.09	203.438	188.29	187.201	25.5203	26.394	24.7783	26.3794	24.4152	24.274
ARNT	4943	0.0444097	6.61443	0.545784	0.728497	0	98.3704	100.394	95.5875	97.4588	95.3399	100.501	19.901	20.3104	19.338	19.7165	19.2879	20.332
IFT81	3723	0.0443867	4.16185	0.755423	0.867931	0	19.6205	13.4002	15.8425	20.0417	17.2533	21.0114	5.27008	3.59929	4.25531	5.38321	4.63424	5.64368
NPTN-IT1	2606	0.044358	2.93737	0.719647	0.846442	0	8.37309	7.33217	7.55927	7.47449	6.56713	8.42669	3.213	2.81357	2.90072	2.86819	2.52	3.23357
TRRAP	12677	0.0443533	8.9733	0.545032	0.728136	0	489.728	506.658	505.364	528.907	489.465	495.317	38.6312	39.9667	39.8646	41.7218	38.6105	39.0721
TTTY15	5242	0.0443503	5.35469	0.660557	0.810159	0	44.597	43.2734	39.3082	36.2106	36.8187	45.0751	8.50762	8.25513	7.49871	6.90779	7.02378	8.59883
NDUFA6	4736	0.0443169	5.61118	0.647139	0.800573	0	41.9012	54.0674	50.3809	47.0932	52.0319	47.5964	8.84737	11.4163	10.6379	9.94366	10.9865	10.0499
NDUFC2	2475	0.044302	4.79219	0.698077	0.834001	0	27.9401	24.2136	26.0848	25.9477	27.6869	34.1933	11.2889	9.78329	10.5393	10.4839	11.1866	13.8155
IFI27	1656	0.0442772	-0.423862	0.886948	0.945172	0	0.482033	0.486218	0.809161	0.735831	0.816034	0.951044	0.291083	0.29361	0.488624	0.444342	0.492774	0.574302
GRAP	2033	0.0441658	5.02509	0.666886	0.814499	0	30.0824	37.5749	34.6875	32.6864	31.3396	28.7525	14.7971	18.4825	17.0622	16.0779	15.4154	14.1429
FBXO33	5149	0.0441151	5.64648	0.625436	0.785203	0	48.5603	52.7838	48.9969	44.5178	50.3027	55.1827	9.43102	10.2513	9.5158	8.6459	9.7694	10.7172
MAP3K7	5167	0.044094	6.76761	0.598968	0.766462	0	109.172	98.5855	104.51	114.751	108.066	118.438	21.1286	19.0798	20.2264	22.2084	20.9147	22.922
UBLCP1	2392	0.0440906	3.92521	0.687636	0.827556	0	15.1751	12.9334	14.7991	16.1108	14.7858	17.1409	6.34411	5.40694	6.18693	6.73529	6.18134	7.16593
TMEM63B	3199	0.0440237	5.65239	0.579224	0.750967	0	47.3999	52.0642	48.9117	51.0821	52.1679	49.9187	14.8171	16.2752	15.2897	15.9682	16.3076	15.6045
CLASP1	8188	0.0440189	7.59828	0.567857	0.742646	0	199.222	185.482	190.43	196.467	182.694	208.168	24.331	22.653	23.2572	23.9945	22.3125	25.4236
ZNF566	5629	0.0440104	4.70442	0.641561	0.796797	0	27.2795	25.7112	25.6376	24.3986	23.9758	29.217	4.84624	4.56763	4.55456	4.33445	4.25934	5.19043
TLK2	5513	0.043886	5.84717	0.568981	0.743096	0	57.4869	58.3461	56.7265	56.5621	55.7429	60.3139	10.4275	10.5834	10.2896	10.2598	10.1112	10.9403
SUPT5H	3868	0.0438856	7.54699	0.568907	0.743096	0	179.763	199.388	188.705	194.685	183.938	175.346	46.4743	51.5481	48.7862	50.3323	47.5537	45.3325
ESYT1	4277	0.043875	7.21029	0.575973	0.748864	0	145.217	163.194	147.778	148.309	144.399	139.361	33.953	38.1562	34.5519	34.6759	33.7618	32.5838
ATG2B	11099	0.0437867	6.46665	0.668626	0.815579	0	97.9062	80.2259	83.301	86.615	79.9325	102.447	8.82118	7.22821	7.50527	7.80386	7.20177	9.23032
SRBD1	3694	0.0437449	3.96693	0.700832	0.83534	0	15.8178	13.264	14.6927	15.9946	15.5629	18.291	4.28203	3.59069	3.97744	4.3299	4.21303	4.95155
PPIL6	4326	0.0437429	0.285435	0.852296	0.926677	0	1.12474	1.05023	1.42668	1.10375	0.952039	1.45974	0.259996	0.242772	0.329792	0.255142	0.220074	0.337435
MAGOHB	3373	0.043715	4.95765	0.631955	0.789918	0	31.832	30.2039	31.0037	29.472	28.8526	34.879	9.4373	8.9546	9.19172	8.73761	8.55399	10.3406
BCLAF1	7263	0.0436527	7.9437	0.657437	0.807771	0	260.94	219.887	224.67	240.481	241.663	289.361	35.9274	30.275	30.9335	33.1104	33.2731	39.8404
CYFIP2	6816	0.043647	8.76967	0.547256	0.729107	0	434.704	458.095	430.815	432.088	423.91	438.851	63.777	67.2088	63.2064	63.3931	62.1934	64.3855
GPALPP1	1392	0.0435674	5.23818	0.616054	0.777874	0	37.5629	36.3885	35.2411	36.7334	38.5867	41.7353	26.9848	26.1412	25.3169	26.389	27.7204	29.9823
ALDH9A1	2500	0.0435629	5.71178	0.589772	0.759353	0	52.6308	53.4062	49.4227	50.2108	52.673	55.8904	21.0523	21.3625	19.7691	20.0843	21.0692	22.3562
TTN-AS1	6390	0.0435622	5.43442	0.641424	0.796692	0	42.4903	38.9752	43.8651	43.1429	41.3069	49.4985	6.6495	6.09941	6.86464	6.75163	6.4643	7.74625
ARFGEF1	7225	0.0435618	7.63144	0.639982	0.795552	0	204.382	170.74	190.408	219.065	190.952	213.941	28.2882	23.6319	26.3541	30.3204	26.4293	29.6112
APBB2	9189	0.043532	5.43458	0.592181	0.761181	0	41.1335	41.6397	42.6939	43.7819	43.8521	46.1809	4.47638	4.53147	4.6462	4.7646	4.77224	5.02567
SIRT6	1636	0.0435263	4.68558	0.688135	0.827827	0	23.6196	29.4843	24.722	26.7029	27.5897	22.0067	14.4374	18.0222	15.1113	16.3221	16.8641	13.4515
PRMT6	2652	0.0435152	4.78343	0.637375	0.79394	0	28.2793	30.6706	27.3837	25.5798	25.5885	27.4918	10.6634	11.5651	10.3257	9.64548	9.64875	10.3664
XRN2	3435	0.0434695	7.2284	0.567629	0.74254	0	148.163	144.601	144.286	148.754	150.519	163.204	43.1332	42.0964	42.0047	43.3054	43.8193	47.512
SORT1	7353	0.0433999	7.36397	0.542616	0.726253	0	162.142	163	161.683	167.13	162.818	171.387	22.0511	22.1678	21.9887	22.7296	22.1431	23.3084
AKR7L	2314	0.0433678	1.59723	0.81751	0.908424	0	3.26711	3.67581	3.32182	2.78841	2.23438	2.60984	1.41189	1.58851	1.43553	1.20502	0.965591	1.12785
SBDS	1605	0.0433517	4.34819	0.658266	0.808514	0	20.0847	19.546	18.1635	20.0223	21.7998	22.3606	12.5138	12.1782	11.3169	12.475	13.5824	13.9318
LINC00339	1388	0.0433473	4.38752	0.62843	0.787201	0	19.4777	20.6351	20.7188	20.5064	21.5472	22.4933	14.0329	14.8668	14.9271	14.7741	15.5239	16.2055
SCCPDH	2475	0.0433149	6.52031	0.561292	0.738588	0	89.1225	94.3068	91.8611	89.9456	90.1523	95.1486	36.0091	38.1038	37.1156	36.3417	36.4252	38.4439
SRP19	2988	0.0432468	4.18579	0.631153	0.789424	0	17.7638	18.1651	16.9072	18.6862	18.9825	18.4458	5.94505	6.07935	5.65837	6.25376	6.35291	6.1733
COX7C	407	0.0431515	7.17851	0.58982	0.759353	0	133.237	146.954	142.412	138.452	152.326	155.573	327.365	361.068	349.908	340.178	374.266	382.243
LOC155060	3154	0.0431174	4.92993	0.688408	0.827827	0	31.3678	28.2006	30.5991	36.6366	27.9977	27.8236	9.94542	8.94123	9.70167	11.6159	8.8769	8.82168
LOC100499484	3218	0.0431024	0.868942	0.85943	0.930108	0	2.14237	1.65314	2.10808	1.99449	1.02976	1.7915	0.665745	0.513717	0.65509	0.619791	0.319999	0.556713
ACOT13	4393	0.043076	3.99164	0.654754	0.80584	0	14.6038	15.6562	16.4388	17.2533	15.8738	15.3936	3.32434	3.5639	3.74203	3.92745	3.61343	3.50413
CEBPZOS	3335	0.0430622	5.07526	0.634142	0.791672	0	34.4743	31.3124	32.3452	33.306	32.6802	37.9533	10.3371	9.38903	9.6987	9.98681	9.79916	11.3803
TPM3P9	2932	0.042996	3.68694	0.655846	0.80647	0	13.1577	12.525	12.7762	13.303	12.0074	13.2704	4.48762	4.27182	4.35751	4.53719	4.09528	4.52605
LOC100130370	767	0.0429129	-0.097262	0.889306	0.946016	0	1.1426	1.08913	0.830455	0.522827	0.660599	1.12798	1.4897	1.41998	1.08273	0.681652	0.861276	1.47064
MOAP1	4834	0.0428825	5.50319	0.599043	0.766489	0	44.472	48.0189	44.44	47.3255	45.0179	42.5979	9.19983	9.93357	9.19321	9.79014	9.31276	8.81215
C16orf58	2813	0.0428782	6.81269	0.604252	0.769654	0	105.726	123.655	110.216	113.725	116.188	104.725	37.5847	43.9584	39.1811	40.4282	41.3038	37.2291
WDR45	2050	0.0428608	3.89021	0.657846	0.808208	0	14.8359	16.0841	14.5862	15.1814	14.2806	13.7348	7.23702	7.8459	7.11522	7.40554	6.96614	6.69992
DNM1	4065	0.0428471	5.99364	0.584942	0.755467	0	62.9321	64.4919	65.0097	66.9993	60.2699	62.3708	15.4814	15.8652	15.9926	16.482	14.8265	15.3434
EIF4E3	6730	0.0428366	2.46477	0.750337	0.865141	0	5.78439	5.32895	4.94014	5.01527	5.45965	6.36978	0.859494	0.79182	0.734048	0.745211	0.811241	0.946476
TMEM168	7392	0.0427891	5.36482	0.667336	0.814582	0	43.3294	37.7305	39.9683	39.425	38.3536	48.2378	5.86166	5.10424	5.40697	5.33347	5.18853	6.52568
STXBP6	4967	0.0427639	0.0941503	0.862248	0.931136	0	1.1426	1.12803	0.936924	0.755195	0.952039	1.26069	0.230038	0.227104	0.18863	0.152042	0.191673	0.253812
CCDC88C	7543	0.0427381	8.00255	0.623256	0.783519	0	258.852	281.287	272.411	253.668	226.605	245.657	34.3168	37.2911	36.1144	33.6296	30.0417	32.5675
CPNE1	2631	0.0427322	7.49322	0.56739	0.742459	0	175.424	189.8	171.84	184.229	185.123	174.351	66.6759	72.1399	65.3137	70.0223	70.3623	66.2678
B4GALT3	2415	0.0426846	5.73119	0.619073	0.780125	0	51.9524	58.385	50.0402	53.5995	54.888	49.587	21.5124	24.176	20.7206	22.1944	22.7279	20.5329
TBC1D32	6088	0.0426317	4.91578	0.74722	0.863632	0	33.9565	24.5637	28.1716	29.7818	26.9291	37.5109	5.57762	4.03478	4.6274	4.89188	4.42331	6.16146
ZNF691	1912	0.0426155	4.41756	0.625716	0.785415	0	20.3882	21.9965	21.8474	20.5064	20.8283	22.4491	10.6633	11.5044	11.4264	10.7251	10.8935	11.7411
DDX51	4717	0.0425656	5.2684	0.683034	0.824808	0	40.5979	41.8731	39.9683	41.4776	33.2437	33.8174	8.60672	8.87706	8.47325	8.79322	7.04763	7.16925
ZNF322	4892	0.042529	3.62325	0.677049	0.820683	0	11.6938	11.4358	11.7328	13.0513	12.8817	12.9165	2.39038	2.33766	2.39837	2.66789	2.63321	2.64033
CSTF2	2662	0.0424876	4.94931	0.62315	0.783519	0	29.4219	29.0369	29.726	32.5702	32.0585	32.3355	11.0525	10.9079	11.1668	12.2352	12.043	12.1471
ANXA7	2204	0.0424379	5.97871	0.592062	0.761158	0	62.0573	63.6945	59.8141	61.2482	64.4084	66.927	28.1567	28.8995	27.1389	27.7896	29.2234	30.3661
OPRL1	6335	0.0424187	1.88774	0.770406	0.878178	0	3.60632	3.7536	3.57735	4.18262	3.63329	3.18489	0.569269	0.592518	0.564695	0.660239	0.573527	0.502745
PSMG4	1042	0.0423397	3.99127	0.676483	0.820448	0	14.5503	16.3564	17.1627	17.1371	15.2132	14.7744	13.9638	15.6971	16.471	16.4464	14.6	14.1788
MIR497HG	794	0.0422974	-2.07146	0.937407	0.970866	0	0.0892653	0.136141	0.255525	0.348551	0.252582	0.110587	0.112425	0.171462	0.321819	0.438982	0.318113	0.139278
ATP6V0A2	6541	0.0422527	6.25261	0.603452	0.769272	0	75.3935	71.0073	76.6574	81.6385	73.2293	79.3348	11.5263	10.8557	11.7195	12.481	11.1954	12.1288
MPZL1	5010	0.0422083	7.2124	0.557592	0.735975	0	150.841	150.728	145.777	147.902	141.66	152.676	30.1079	30.0853	29.0972	29.5214	28.2754	30.4742
FAM185A	2258	0.0421398	2.56866	0.718764	0.845922	0	5.67728	5.89296	5.96224	5.92537	5.78995	6.12649	2.51429	2.60981	2.6405	2.62417	2.5642	2.71324
PIK3R3	6271	0.042139	7.1564	0.56545	0.741321	0	141.503	146.935	137.557	137.6	142.534	149.579	22.5647	23.4309	21.9355	21.9423	22.7291	23.8525
PKD1P6	10641	0.0421189	5.70629	0.63571	0.793106	0	52.8629	55.8178	55.0443	53.4833	46.3391	49.4764	4.96785	5.24554	5.17285	5.02615	4.35477	4.6496
VANGL1	8769	0.0420479	7.8498	0.555676	0.735286	0	223.253	235.738	226.629	236.221	231.987	230.064	25.4593	26.8831	25.8443	26.9382	26.4553	26.2361
CMTR2	4221	0.0420144	5.48982	0.631322	0.789453	0	44.6327	43.6624	40.3942	44.7114	47.6797	48.3042	10.574	10.3441	9.56982	10.5926	11.2958	11.4438
TNPO1	8708	0.0419658	7.50708	0.63527	0.792818	0	179.888	165.022	167.944	183.59	189.825	204.983	20.6577	18.9507	19.2861	21.0829	21.7989	23.5396
MRPL14	774	0.041963	4.68651	0.653643	0.805199	0	23.7803	27.87	25.7867	26.9934	26.4628	23.3559	30.7239	36.0078	33.3161	34.8752	34.1897	30.1755
SNX27	7085	0.041893	6.47648	0.648099	0.801172	0	86.5874	79.9148	88.1773	102.9	88.3842	88.0711	12.2212	11.2794	12.4456	14.5237	12.4748	12.4306
CLK2	4358	0.041879	6.40228	0.584265	0.754979	0	83.4452	88.1221	84.5361	87.9318	81.9725	81.2368	19.1476	20.2208	19.3979	20.1771	18.8097	18.6409
R3HDM1	4893	0.0418569	6.78481	0.580438	0.751661	0	110.314	105.393	108.406	116.997	107.153	113.086	22.5453	21.5395	22.1554	23.9111	21.8992	23.1117
SETD4	3713	0.0417494	3.95663	0.690754	0.828982	0	16.2284	16.6092	16.3323	15.1039	13.2314	15.4158	4.37071	4.47326	4.39868	4.06784	3.56353	4.15183
S100A10	1055	0.0417078	5.80009	0.656919	0.807396	0	50.4171	62.586	54.5758	51.5662	59.6482	55.2933	47.7887	59.3232	51.7306	48.878	56.5386	52.4107
CRNKL1	4413	0.0416574	6.12228	0.598128	0.765929	0	69.3949	69.4514	66.479	67.6964	69.9652	74.7565	15.7251	15.7379	15.0644	15.3402	15.8543	16.9401
COPB2	3202	0.0415956	7.14787	0.615391	0.77736	0	139.522	134.818	128.763	143.661	150.889	153.007	43.5733	42.1045	40.2133	44.8661	47.1232	47.785
BCKDHB	3712	0.0415691	4.86463	0.621224	0.782088	0	29.7432	27.7922	28.0012	30.4595	28.2697	30.3007	8.01272	7.48713	7.54344	8.20569	7.61577	8.1629
POLDIP2	2737	0.0415323	6.66463	0.618042	0.779353	0	97.1921	113.405	98.2918	97.3427	104.375	97.8469	35.5105	41.4342	35.9122	35.5655	38.1347	35.7497
ATP6V1C1	5704	0.0415128	5.54328	0.625089	0.784963	0	47.989	45.6072	43.1837	45.2149	46.5722	51.0025	8.41323	7.99566	7.57077	7.92687	8.16483	8.94153
TEX30	1397	0.0415068	4.94735	0.639872	0.795506	0	30.3324	28.8619	29.726	30.5757	31.0481	34.3703	21.7125	20.6599	21.2785	21.8867	22.2249	24.6029
TRMT10B	2407	0.0415007	3.52939	0.704888	0.837407	0	11.1939	10.3467	12.2013	12.6059	10.6473	12.076	4.65055	4.29859	5.06909	5.2372	4.42347	5.01705
QSOX1	3316	0.0414461	5.84239	0.683307	0.824968	0	54.6661	67.312	57.5356	57.8595	57.3555	49.2552	16.4856	20.2992	17.3509	17.4486	17.2966	14.8538
KEAP1	2701	0.0413868	5.9368	0.643499	0.798156	0	56.6121	63.1889	58.2383	66.0505	66.1765	57.0184	20.9597	23.3946	21.5618	24.4541	24.5007	21.1101
AP1S3	4041	0.0413522	2.50384	0.785154	0.886855	0	6.30213	4.57045	5.02532	5.98347	5.30422	6.61307	1.55955	1.13102	1.24358	1.48069	1.3126	1.63649
PSAP	2834	0.0413462	9.50713	0.60675	0.771172	0	707.071	806.071	723.965	714.201	720.577	693.864	249.496	284.429	255.457	252.012	254.262	244.836
NAA60	2890	0.0412994	5.84779	0.673665	0.81873	0	55.2552	67.876	57.0033	55.7876	57.9384	51.4227	19.1195	23.4865	19.7243	19.3037	20.0479	17.7933
SGMS1-AS1	2585	0.0412978	2.5898	0.727122	0.851268	0	6.03434	6.068	5.91966	5.7511	5.73167	6.3919	2.33437	2.34739	2.29	2.2248	2.21728	2.47269
DGUOK	1144	0.041289	5.70931	0.614472	0.776523	0	50.0779	57.1209	51.4882	51.392	53.0422	50.5601	43.7744	49.9308	45.0072	44.923	46.3656	44.1959
NUDT22	1126	0.0412877	4.88084	0.669788	0.816062	0	27.4223	33.4518	28.4697	29.046	31.1259	27.0052	24.3537	29.7085	25.2839	25.7957	27.6429	23.9833
TSEN2	3604	0.0412538	4.62296	0.639596	0.795333	0	23.7624	22.9495	25.0414	26.3931	23.9564	25.5234	6.59335	6.36778	6.94823	7.32328	6.64718	7.08195
DNM2	3805	0.0412418	8.25793	0.601754	0.76806	0	289.291	329.909	312.294	315.303	303.545	286.109	76.0292	86.704	82.0746	82.8656	79.7753	75.193
KCTD7	5051	0.0412233	5.22293	0.612164	0.774511	0	35.5812	36.7581	38.1158	37.082	36.6438	39.7006	7.04438	7.27738	7.54618	7.34152	7.25476	7.85994
ELOVL5	3950	0.041201	9.4409	0.603444	0.769272	0	703.786	662.987	681.846	689.958	669.517	761.786	178.174	167.845	172.619	174.673	169.498	192.857
PGM1	3354	0.0410028	6.11149	0.62713	0.786326	0	66.3777	77.0947	69.5879	67.7352	68.4108	65.4009	19.7906	22.9859	20.7477	20.1953	20.3968	19.4994
SDHAP1	2491	0.0409502	4.57117	0.6269	0.78626	0	24.1552	24.8166	23.5083	23.3723	22.5186	24.0194	9.69699	9.96249	9.43728	9.3827	9.04	9.64247
UQCRHL	538	0.040885	0.197705	0.871198	0.936021	0	1.05333	0.875192	1.32021	1.47166	0.913181	1.0174	1.95786	1.62675	2.45392	2.73543	1.69736	1.89107
CHTF18	3090	0.0407971	6.92443	0.609547	0.772815	0	119.419	127.311	126.889	127.396	112.846	114.7	38.647	41.2011	41.0645	41.2283	36.5197	37.1198
ATXN3	7080	0.0407326	6.29728	0.629383	0.788068	0	81.9277	72.6021	76.1676	82.4324	74.3756	84.1342	11.5717	10.2545	10.7581	11.643	10.505	11.8834
GSTCD	4355	0.0406844	4.95952	0.681548	0.823764	0	30.5287	27.1893	28.7465	34.2161	32.6219	33.1538	7.01005	6.24324	6.60081	7.85675	7.49068	7.61282
TMEM219	999	0.0406083	5.73832	0.671225	0.817353	0	50.4706	61.9442	53.4685	52.4376	53.8582	47.8618	50.5211	62.0062	53.5221	52.4901	53.9121	47.9097
RNA45S5	40081	0.0405981	10.4324	0.936417	0.970437	0	1259.39	2157.87	1369.74	1406.68	1458.06	639.035	31.4212	53.8378	34.1743	35.0958	36.3778	15.9436
HYPK	1333	0.0405576	-1.16414	0.898339	0.95115	0	0.410621	0.350077	0.404581	0.387279	0.388588	0.508698	0.308042	0.262623	0.303511	0.290532	0.291514	0.381619
PELI3	2863	0.0405277	4.6417	0.643254	0.798012	0	24.6551	27.2088	24.9775	25.057	24.0924	23.5328	8.61163	9.50358	8.72425	8.752	8.4151	8.21963
ELF3	3247	0.0405012	-1.0653	0.911817	0.9598	0	0.571298	0.60291	0.276818	0.426007	0.427446	0.287525	0.175946	0.185682	0.0852536	0.1312	0.131643	0.0885509
FAR1	5275	0.0404855	6.77505	0.668854	0.815579	0	115.456	97.0491	101.422	110.781	106.92	125.272	21.8874	18.3979	19.2269	21.0012	20.2692	23.7483
PRRG2	1393	0.0403788	-0.265533	0.876651	0.93915	0	0.964066	0.797397	0.787868	0.793923	0.582881	0.81834	0.692079	0.572432	0.565591	0.569937	0.418436	0.587466
FAM229B	2671	0.0403377	2.09504	0.779147	0.883164	0	4.0705	4.00644	3.61993	4.49244	4.81849	4.37923	1.52396	1.49998	1.35527	1.68193	1.804	1.63955
CYSRT1	1297	0.0403093	1.35274	0.83997	0.920224	0	2.6244	3.26738	2.61913	1.83958	2.19552	2.54349	2.02344	2.51919	2.01937	1.41833	1.69277	1.96106
THOP1	2550	0.0403088	6.5486	0.635628	0.793106	0	87.9264	103.545	96.0773	94.8641	92.8141	86.1911	34.4809	40.6059	37.6774	37.2016	36.3977	33.8004
ZNF525	6094	0.0403072	3.87412	0.728037	0.851452	0	14.9073	12.2138	13.628	16.6917	14.708	15.5927	2.44623	2.00423	2.2363	2.73904	2.41353	2.5587
RAD54B	8477	0.0401953	5.03812	0.694451	0.831398	0	32.9211	28.7063	30.6843	32.8219	33.4574	38.3514	3.88357	3.38638	3.61971	3.87188	3.94684	4.52417
SNX12	2550	0.0401704	5.30165	0.630405	0.788844	0	38.2234	43.215	39.6063	38.1857	38.7422	38.4399	14.9896	16.9471	15.5319	14.9748	15.193	15.0745
ZNF605	6308	0.0401461	4.28907	0.692669	0.830571	0	19.3884	16.9593	19.4838	20.8937	18.8465	21.5201	3.07363	2.68854	3.08874	3.31226	2.98771	3.41156
ZSWIM1	2787	0.0400077	4.52792	0.673708	0.81873	0	23.1197	26.2558	22.039	22.2492	22.9655	21.5201	8.29556	9.4208	7.90779	7.98321	8.24023	7.72161
CD70	913	0.040002	2.29085	0.769245	0.877656	0	4.74892	5.01777	4.91885	4.22134	4.70191	5.55144	5.20144	5.49591	5.38757	4.6236	5.14995	6.08044
NUDCD3	4917	0.0399666	5.88669	0.628953	0.78766	0	57.9332	60.7189	60.5806	63.7075	56.4229	55.3817	11.7822	12.3488	12.3207	12.9566	11.4751	11.2633
MMAA	5943	0.0399489	4.65526	0.654257	0.805609	0	25.1907	25.5167	24.1684	23.411	25.0639	27.6245	4.23871	4.29357	4.0667	3.93926	4.21738	4.64824
BSCL2	2598	0.0399256	3.11692	0.733554	0.854506	0	7.99817	9.76325	8.64525	7.72622	8.91808	8.78057	3.07859	3.75799	3.32766	2.97391	3.43267	3.37974
PABPN1	3102	0.0399005	4.94034	0.700041	0.834923	0	28.315	32.6349	30.6204	34.4098	31.8059	26.1648	9.12797	10.5206	9.87117	11.0928	10.2533	8.43481
PPFIA1	5662	0.0398214	6.75927	0.588182	0.758423	0	109.439	106.754	105.297	109.832	105.638	112.776	19.3287	18.8545	18.5972	19.3982	18.6573	19.9181
UTY	8610	0.0397887	5.98244	0.684019	0.825292	0	68.1273	57.9183	60.0909	61.345	58.6961	72.965	7.91258	6.72686	6.9792	7.12486	6.81721	8.47445
PPIB	1028	0.0397565	5.71348	0.647297	0.800638	0	46.5429	55.0204	52.8936	53.2509	55.7234	51.1794	45.2752	53.5218	51.4529	51.8005	54.2057	49.7854
WHSC1L1	7052	0.0396805	7.65524	0.624209	0.784508	0	200.579	183.168	200.629	213.894	195.11	215.909	28.4429	25.9739	28.45	30.331	27.6673	30.6167
SNUPN	1943	0.039646	3.94359	0.68287	0.824769	0	15.0501	15.0533	14.2029	14.9877	16.1458	16.6543	7.74582	7.74746	7.30979	7.7137	8.30973	8.57145
ADSL	1563	0.0396276	6.24085	0.626182	0.785736	0	71.9122	80.4204	71.6321	74.4545	80.1073	74.9998	46.0091	51.4526	45.8299	47.6356	51.2523	47.9845
KBTBD2	3710	0.0396263	6.61493	0.630281	0.788844	0	96.5851	96.3489	96.3115	92.1531	96.9914	109.503	26.0337	25.9701	25.96	24.8391	26.1432	29.5156
HID1	3342	0.0395628	3.53555	0.693123	0.830684	0	10.9261	11.5331	11.0301	11.5022	12.2405	12.1203	3.26932	3.45095	3.30046	3.44171	3.66263	3.62665
SMARCD3	1920	0.039522	5.43107	0.640414	0.795959	0	41.4191	47.3382	43.567	43.201	42.5698	40.5189	21.5725	24.6553	22.6911	22.5005	22.1718	21.1036
SUPT3H	4509	0.0395062	4.49276	0.689333	0.828217	0	23.8338	21.2769	23.0185	22.4816	19.6431	24.6166	5.28584	4.71876	5.10502	4.98593	4.35642	5.45943
TMEM89	480	0.0393648	-1.34622	0.911902	0.9598	0	0.374914	0.388974	0.3407	0.232368	0.330299	0.464463	0.781072	0.810363	0.709791	0.484099	0.688124	0.967632
GHRLOS	2135	0.0393596	3.52274	0.709015	0.839807	0	12.0151	10.5412	11.2218	11.9863	10.6473	12.3193	5.62769	4.93733	5.25611	5.61419	4.98702	5.77018
RASSF8	7068	0.0393133	1.77118	0.822901	0.910976	0	3.39208	2.78117	3.21535	3.05951	3.38071	4.46769	0.479921	0.393487	0.454917	0.432867	0.478312	0.632102
SH2B3	5572	0.0392985	5.90073	0.689294	0.828217	0	58.808	70.521	61.5176	56.0393	56.3646	54.9615	10.5542	12.6563	11.0405	10.0573	10.1157	9.86387
HDAC2	6929	0.0392661	7.54323	0.623421	0.783583	0	183.779	174.338	173.778	196.66	194.274	196.092	26.5232	25.1607	25.0798	28.3822	28.0379	28.3002
C18orf21	1127	0.0392561	4.26258	0.689218	0.828217	0	19.3349	19.157	17.8441	17.5825	19.4877	21.5423	17.1561	16.9982	15.8333	15.6011	17.2916	19.1147
CCDC121	2844	0.0392373	0.528831	0.85061	0.925883	0	1.1426	1.5559	1.51185	1.25866	1.51549	1.45974	0.401757	0.547081	0.531594	0.442566	0.532873	0.513271
ACADVL	2519	0.0392223	8.03991	0.588296	0.758506	0	260.28	277.027	259.208	266.332	259.207	256.782	103.327	109.975	102.901	105.729	102.901	101.938
PKD1	14138	0.0391542	7.8604	0.668849	0.815579	0	235.91	262.694	239.874	236.395	211.819	207.372	16.6863	18.5807	16.9666	16.7206	14.9823	14.6677
DAAM1	5926	0.039143	5.43118	0.699066	0.834559	0	44.2042	37.3221	38.6055	46.4348	44.7264	47.3531	7.45937	6.29802	6.5146	7.83577	7.54749	7.99074
MIB1	9567	0.0391139	7.21626	0.666536	0.814195	0	156.161	136.491	142.711	143.855	141.038	171.741	16.3229	14.2669	14.917	15.0366	14.7421	17.9514
GTPBP6	3814	0.039064	5.72727	0.687218	0.827362	0	49.6494	60.4855	51.7863	53.8706	55.2377	46.5569	13.0177	15.8588	13.578	14.1244	14.4829	12.2068
NOP58	1965	0.0390544	6.33095	0.604905	0.769979	0	81.6599	82.307	78.4035	79.218	78.0478	83.1389	41.5572	41.8865	39.9	40.3145	39.719	42.3099
TMEM182	3588	0.0389943	2.89967	0.788702	0.889403	0	7.31976	6.18469	6.21777	7.72622	8.41292	8.6921	2.04007	1.72372	1.73293	2.15335	2.34474	2.42255
FAM86DP	2506	0.0388565	3.47094	0.731031	0.853339	0	11.9437	11.6303	10.7107	12.0444	10.0256	9.88643	4.76604	4.64099	4.27404	4.80622	4.00062	3.94511
PRPSAP2	2151	0.0387997	5.26571	0.631773	0.789755	0	39.1875	38.6057	36.5187	37.5855	38.0233	40.6737	18.2183	17.9478	16.9776	17.4735	17.677	18.9092
ALKBH6	1060	0.0387956	4.29297	0.70985	0.840336	0	17.4782	21.9382	19.4199	19.7706	21.0226	17.7381	16.4888	20.6964	18.3206	18.6515	19.8326	16.734
NUP188	5695	0.038785	8.09429	0.601553	0.768021	0	272.206	282.473	275.072	285.986	261.461	262.289	47.7973	49.6002	48.3007	50.2171	45.9106	46.056
FGD5-AS1	4379	0.0387819	7.48112	0.605425	0.770328	0	175.96	168.776	174.353	186.281	178.362	188.041	40.1827	38.5421	39.8157	42.5397	40.7311	42.9416
UGGT1	10960	0.038748	7.90593	0.591045	0.760431	0	235.857	234.629	240.002	250.086	233.891	244.352	21.5198	21.4078	21.898	22.818	21.3404	22.2949
MDC1	58944	0.0387449	7.5316	0.593823	0.762275	0	184.654	193.904	183.509	188.818	179.353	179.681	3.13271	3.28963	3.11328	3.20335	3.04276	3.04833
COA4	816	0.0387236	4.58518	0.657349	0.807728	0	24.4051	25.4	22.0603	24.0694	24.4422	23.378	29.9083	31.1275	27.0347	29.4968	29.9536	28.6495
XRN1	10809	0.0387091	7.24547	0.722858	0.848506	0	165.659	125.814	144.052	159.23	139.25	176.231	15.326	11.6397	13.327	14.7312	12.8828	16.3041
DNAJC17	1018	0.0386483	3.66342	0.7306	0.85324	0	11.5152	13.9447	13.5215	13.3418	12.3765	11.0808	11.3116	13.6982	13.2824	13.1059	12.1577	10.8848
SGPL1	5769	0.0386133	6.18804	0.617452	0.779054	0	74.7508	74.4497	69.4388	75.6163	71.4807	71.461	12.9573	12.9051	12.0365	13.1073	12.3905	12.3871
EBLN3	4375	0.0385607	6.81463	0.675816	0.820043	0	119.794	99.7914	108.193	117.113	105.055	125.228	27.3815	22.8095	24.7299	26.7687	24.0125	28.6236
UST	4391	0.0385275	4.54957	0.712493	0.841719	0	21.6022	20.7907	21.6983	25.1344	25.8994	25.1695	4.91966	4.73484	4.94154	5.72408	5.89828	5.73206
POLR1A	6637	0.0384959	6.427	0.676566	0.820448	0	86.0696	85.8855	85.835	98.9111	82.672	76.6143	12.9682	12.9404	12.9328	14.903	12.4562	11.5435
LOC101927237	1957	0.0384804	-0.581336	0.908615	0.957678	0	0.731976	0.544564	0.766574	0.503463	0.369158	0.884692	0.37403	0.278265	0.391709	0.257263	0.188635	0.452065
PET117	1158	0.038468	2.41967	0.771914	0.879178	0	4.99886	6.08745	5.34472	5.32509	5.38194	4.71099	4.3168	5.25686	4.61548	4.59852	4.64761	4.06821
ARFGEF2	9004	0.0384554	6.50056	0.610246	0.773213	0	93.1216	89.8142	86.921	91.5335	87.8402	93.7995	10.3422	9.97492	9.6536	10.1659	9.75569	10.4175
CIAPIN1	2182	0.0384324	5.23282	0.659443	0.809389	0	35.6883	41.6786	36.9659	35.5716	38.5479	36.9359	16.3558	19.1011	16.9413	16.3023	17.6663	16.9275
BRI3BP	1272	0.0383933	5.50677	0.649238	0.801991	0	43.8114	42.3982	46.1222	49.6298	44.5516	46.0703	34.4429	33.3319	36.2596	39.0172	35.0248	36.2188
LOC729737	5474	0.0383905	-0.824635	0.895718	0.949831	0	0.517739	0.661256	0.489756	0.464735	0.544023	0.464463	0.0945815	0.120799	0.0894694	0.0848986	0.099383	0.084849
APRT	807	0.038352	6.11349	0.723109	0.848735	0	66.0028	83.1238	64.4561	66.8251	74.3756	60.3581	81.7878	103.003	79.8713	82.8068	92.1631	74.7932
LMBRD1	2308	0.0383147	4.9318	0.726982	0.851268	0	33.3674	29.951	25.2331	28.3876	31.5727	34.3703	14.4573	12.977	10.9329	12.2996	13.6797	14.8918
POMGNT2	2556	0.0383069	5.44023	0.667206	0.814543	0	41.8476	48.0383	41.5441	44.0918	45.0179	39.7006	16.3723	18.7943	16.2535	17.2503	17.6126	15.5323
SLC39A9	5790	0.0382659	7.65496	0.649501	0.802184	0	202.739	205.748	184.617	186.049	209.118	220.775	35.0154	35.5351	31.8854	32.1328	36.1172	38.1304
PLEKHJ1	1900	0.038256	5.36939	0.665456	0.813729	0	38.0627	44.9265	42.268	42.4265	41.948	38.1523	20.033	23.6455	22.2463	22.3297	22.0779	20.0802
USF1	1835	0.0382472	6.3979	0.622406	0.78316	0	80.4816	89.9114	83.1946	81.8515	85.839	84.4439	43.8592	48.998	45.3376	44.6057	46.7787	46.0184
PRR14L	10828	0.0382293	8.0075	0.617291	0.779046	0	261.351	248.399	240.087	259.438	260.198	274.299	24.1366	22.9404	22.1728	23.96	24.0301	25.3324
TERF2IP	2178	0.0382121	6.65862	0.599866	0.767284	0	99.031	103.701	99.1649	102.552	100.761	100.722	45.4688	47.6127	45.5302	47.0852	46.263	46.2453
AMOT	7386	0.0381401	5.40855	0.627609	0.786628	0	40.1516	42.6316	42.8217	43.4721	42.6669	42.8854	5.43617	5.77194	5.79768	5.88574	5.77673	5.80632
RNF185	3477	0.0381045	5.28955	0.728656	0.851945	0	38.0984	45.7628	35.4328	33.2867	42.1229	39.7227	10.9573	13.1616	10.1906	9.57338	12.1147	11.4244
SLC30A7	8216	0.0381042	6.2144	0.679175	0.822141	0	81.5528	70.8128	68.8639	72.5568	69.2463	82.2542	9.9261	8.61889	8.38168	8.83116	8.42822	10.0115
ZRANB2-AS2	783	0.0380576	-1.10169	0.920464	0.963706	0	0.410621	0.194487	0.425874	0.619647	0.427446	0.486581	0.52442	0.248387	0.543901	0.791375	0.545908	0.621431
CNPY2	1598	0.0380448	4.89567	0.679864	0.822319	0	26.9403	30.1455	29.5557	32.2991	31.5339	27.8899	16.8587	18.8645	18.4954	20.2122	19.7333	17.453
TCF12	4963	0.0380156	7.83113	0.671062	0.817219	0	227.412	199.777	216.387	254.81	230.238	237.473	45.8216	40.2533	43.6	51.342	46.3909	47.8488
SHF	3115	0.0380089	3.82222	0.725229	0.849972	0	12.997	15.1117	13.4363	15.1233	15.3298	12.6069	4.1724	4.85125	4.31343	4.85498	4.92128	4.04715
GTF2A1	6486	0.0379768	7.4778	0.634302	0.791806	0	181.601	174.611	171.904	169.319	174.087	197.795	27.999	26.9211	26.5039	26.1052	26.8405	30.4957
SUPT7L	4739	0.0379425	5.93439	0.638415	0.794649	0	60.3612	57.8988	62.4119	64.8306	58.1715	63.0343	12.7371	12.2175	13.1698	13.6802	12.2751	13.3012
UBR7	7388	0.0379068	6.99811	0.612801	0.775252	0	125.989	125.522	128.124	125.304	124.231	137.614	17.0532	16.99	17.3422	16.9605	16.8153	18.6267
IFT20	1233	0.0378981	3.35756	0.74695	0.863536	0	10.0513	9.70491	9.07113	9.66262	11.0942	11.7001	8.15189	7.87097	7.35696	7.83667	8.99771	9.48909
ZNF599	3115	0.0378807	3.14138	0.718247	0.845554	0	8.30168	8.69358	9.11371	8.96552	8.60721	9.04598	2.66506	2.79087	2.92575	2.87818	2.76315	2.90401
CHD8	8383	0.0378751	8.22084	0.604495	0.769791	0	293.986	290.078	292.618	316.214	296.57	300.375	35.0694	34.6031	34.9062	37.7208	35.3775	35.8315
TMEM177	1738	0.037874	3.71338	0.748546	0.86419	0	12.2829	15.3061	12.8401	13.3611	13.6006	11.0365	7.06727	8.80675	7.38787	7.68765	7.82541	6.35013
SNTA1	2340	0.0378593	4.68414	0.748764	0.86419	0	23.0126	31.3708	25.0414	23.0818	27.9589	23.5328	9.83445	13.4063	10.7015	9.86404	11.9482	10.0568
RMI1	3494	0.037776	5.98384	0.684974	0.825846	0	66.0564	61.3996	57.5569	58.8858	63.6118	71.9918	18.9057	17.5729	16.4731	16.8534	18.206	20.6044
ZNF44	2794	0.0377331	4.0248	0.75976	0.870966	0	18.5493	14.9366	16.5878	16.9822	12.9205	17.4506	6.63899	5.34596	5.93694	6.0781	4.62439	6.24572
PLEKHA5	9582	0.0376308	4.81346	0.674724	0.819504	0	28.315	25.8279	28.1077	28.7942	26.7154	30.743	2.95502	2.69546	2.93339	3.00503	2.78808	3.20842
JMY	9129	0.037608	5.84206	0.66925	0.81576	0	60.5219	56.518	59.1753	58.5179	50.0306	59.1859	6.62963	6.19104	6.48212	6.41011	5.48041	6.48328
USPL1	3904	0.0375326	5.70206	0.702425	0.836186	0	53.9698	46.9881	46.1222	52.0503	53.8971	59.0974	13.8242	12.0359	11.8141	13.3326	13.8056	15.1377
ZNF543	3671	0.0375204	5.74713	0.65557	0.806261	0	56.6299	52.4337	53.0427	57.4529	49.234	53.2142	15.4263	14.2832	14.4491	15.6505	13.4116	14.4958
DYRK1A	6911	0.037515	8.14914	0.615824	0.777713	0	285.238	290.953	287.423	274.136	267.795	297.522	41.2731	42.1	41.5892	39.6666	38.7491	43.0505
ELF2	3560	0.0374531	5.83493	0.660934	0.810426	0	55.9337	51.9086	56.2154	59.2925	56.7532	62.1717	15.7117	14.5811	15.7909	16.6552	15.9419	17.464
SLC35E2	7297	0.0373834	6.45603	0.644366	0.798958	0	88.7119	87.2275	90.9242	93.528	80.2239	85.9036	12.1573	11.9539	12.4605	12.8173	10.9941	11.7725
FAM102A	4336	0.0373472	6.31699	0.677547	0.821024	0	77.4109	87.1302	81.5763	84.6012	76.9986	70.3773	17.8531	20.0946	18.8137	19.5113	17.758	16.2309
LOC441242	3416	0.0373454	2.51549	0.759367	0.870714	0	5.85581	5.71792	5.79189	5.59619	5.16821	5.94955	1.71423	1.67386	1.69552	1.63823	1.51294	1.74167
NIPSNAP3A	1633	0.0373221	4.78876	0.688249	0.827827	0	28.2436	25.9835	27.4689	26.6835	26.0159	31.2517	17.2955	15.9115	16.8211	16.3402	15.9314	19.1376
MTG1	1614	0.0372614	4.9004	0.684902	0.825846	0	30.7073	29.4454	30.7481	32.7251	26.8708	28.4428	19.0256	18.2437	19.0509	20.2758	16.6486	17.6226
MNAT1	1383	0.0372134	4.73051	0.718545	0.845738	0	27.0117	24.2136	23.125	26.4318	28.328	29.9468	19.5312	17.5081	16.7209	19.1119	20.483	21.6535
SPG20	5395	0.0371964	3.75947	0.699194	0.83457	0	13.3184	12.9528	12.7124	14.0001	13.9503	14.0887	2.46865	2.4009	2.35632	2.59502	2.58578	2.61144
CISD3	5272	0.0371879	4.79138	0.68642	0.826852	0	25.0479	27.695	28.8743	30.2078	27.9977	26.0984	4.75111	5.25322	5.47691	5.72985	5.31065	4.95038
PRPF39	2868	0.0371186	5.49991	0.729284	0.852362	0	48.0783	37.9444	42.6513	47.2287	43.1332	52.2632	16.7637	13.2303	14.8715	16.4675	15.0395	18.2229
CREBZF	7575	0.0371111	7.72517	0.638139	0.794565	0	218.093	204.873	210.361	207.001	198.044	230.993	28.7912	27.0459	27.7704	27.3268	26.1444	30.4941
NEURL1	4315	0.0370898	4.82806	0.733029	0.854157	0	26.976	32.1487	27.8735	30.5563	29.1635	23.4222	6.25168	7.45046	6.45967	7.08142	6.75863	5.42809
LINC01232	1817	0.0370886	2.55725	0.774019	0.880251	0	5.73083	5.3095	5.51507	6.7193	6.06197	5.72838	3.15401	2.92212	3.03526	3.69802	3.33625	3.15266
XIAP	8545	0.0369451	6.65662	0.665601	0.813841	0	104.173	91.2145	95.0978	106.308	99.3813	108.928	12.1911	10.6746	11.1291	12.441	11.6303	12.7475
RBM15B	6638	0.0369445	7.78878	0.680116	0.822427	0	211.827	255.556	219.368	216.063	223.613	200.117	31.9112	38.499	33.0473	32.5494	33.6868	30.1472
MPHOSPH10	2485	0.0369359	5.04685	0.672884	0.81832	0	33.0817	31.2735	30.4074	33.4609	34.2734	35.6089	13.3126	12.5849	12.2364	13.4652	13.7921	14.3295
UQCRB	5223	0.0369002	6.40761	0.655461	0.806193	0	76.0184	88.2972	85.7711	85.4919	89.55	84.0236	14.5545	16.9054	16.4218	16.3684	17.1453	16.0872
CTDSPL2	4874	0.0368591	7.35323	0.679788	0.822293	0	168.658	162.163	157.467	147.147	158	187.422	34.6036	33.2711	32.3076	30.1901	32.4168	38.4534
POLR2J3	1680	0.0368543	2.82429	0.748492	0.86419	0	7.46258	6.80705	6.60105	7.12594	6.78085	7.47565	4.44201	4.05182	3.9292	4.24163	4.03622	4.44979
RABL6	3890	0.0368275	7.55647	0.656502	0.807015	0	180.334	207.576	190.749	193.194	186.347	171.011	46.3583	53.3615	49.0358	49.6643	47.9041	43.9617
ENTPD3-AS1	2039	0.0368204	0.79817	0.873115	0.937417	0	1.85672	1.4781	1.7035	1.31675	1.47663	2.41079	0.910603	0.724915	0.835458	0.645782	0.724194	1.18234
AAR2	2765	0.0368133	5.44778	0.67151	0.817437	0	43.4365	48.5829	41.2885	41.3421	44.4156	42.5537	15.7094	17.5707	14.9326	14.9519	16.0635	15.3901
RBL2	4886	0.0367858	7.24562	0.644746	0.799114	0	156.25	139.895	145.692	158.901	147.391	162.186	31.9791	28.6317	29.8182	32.5216	30.166	33.1941
TARBP2	1988	0.03677	4.52596	0.692997	0.830684	0	21.6022	24.8166	23.0398	24.1469	23.4901	20.8787	10.8663	12.4832	11.5894	12.1463	11.816	10.5024
RNF121	2754	0.0367306	4.7352	0.686377	0.826852	0	28.3507	28.8424	24.7433	26.7029	25.6468	25.2358	10.2944	10.4729	8.9845	9.69605	9.31255	9.16334
TMEM104	4749	0.0367125	4.90867	0.679512	0.822156	0	28.2257	29.4454	31.1527	33.0737	29.4938	28.5977	5.9435	6.20033	6.55985	6.96434	6.21053	6.02183
NDUFS8	804	0.0367099	6.22899	0.719985	0.846709	0	70.4125	85.905	76.4871	78.8113	75.1723	62.9901	87.5777	106.847	95.1332	98.0241	93.4978	78.3459
LINC01530	1701	0.0366908	1.72923	0.825791	0.912646	0	2.9279	2.87841	3.79028	3.93089	3.01155	3.14066	1.72128	1.69219	2.22827	2.31093	1.77046	1.84636
KIAA0319L	4812	0.0365475	6.19631	0.641174	0.796601	0	75.6435	71.5713	70.0989	77.4752	71.3252	73.6064	15.7198	14.8735	14.5675	16.1004	14.8224	15.2964
DNAJA2	3048	0.0363247	5.91425	0.679479	0.822156	0	56.7549	55.9345	57.8338	66.1667	63.9421	60.9774	18.6204	18.3512	18.9743	21.7082	20.9784	20.0057
ZNF510	5154	0.0363073	6.0493	0.658221	0.808514	0	69.1985	63.9863	63.2849	65.547	63.5535	71.5495	13.4262	12.4149	12.2788	12.7177	12.3309	13.8823
ZFP90	5094	0.0362944	5.89293	0.668929	0.815606	0	59.9149	54.3981	59.4521	61.9647	56.5395	64.0517	11.7619	10.6788	11.671	12.1643	11.0992	12.574
GK	4577	0.0362739	3.73728	0.747815	0.863879	0	13.0149	11.7276	12.7336	13.0513	13.6394	15.659	2.84354	2.56228	2.78209	2.8515	2.97999	3.42125
CENPM	1694	0.0362137	5.79826	0.67616	0.820394	0	54.0055	61.2829	58.8346	53.6769	51.9153	53.9441	31.8805	36.1764	34.7311	31.6865	30.6466	31.8442
LOC554206	1037	0.0361647	1.21486	0.839524	0.920006	0	2.16022	1.82818	2.19325	2.61414	2.40924	2.49925	2.08314	1.76295	2.115	2.52086	2.32328	2.41008
2023-09-07	4348	0.0361552	7.11713	0.670357	0.816604	0	138.218	130.87	132.064	132.817	140.844	157.94	31.789	30.099	30.3734	30.5468	32.3927	36.3247
ZFYVE27	3064	0.0361389	5.81246	0.68684	0.82719	0	57.0048	63.2667	56.5561	55.865	52.809	51.4227	18.6047	20.6484	18.4583	18.2327	17.2353	16.7829
TRAPPC6B	3351	0.0361339	5.87444	0.711996	0.841597	0	57.7904	51.8892	56.3645	57.511	59.5122	68.7406	17.2457	15.4847	16.8202	17.1623	17.7595	20.5134
MFSD5	2216	0.036127	3.94307	0.727308	0.85127	0	15.7464	16.8231	13.6067	15.5105	16.0681	14.2435	7.10578	7.59167	6.1402	6.99934	7.25094	6.42759
NTPCR	902	0.0360956	5.03582	0.66648	0.814192	0	31.4928	35.1827	31.9832	31.4084	33.5934	32.9327	34.9144	39.0052	35.4581	34.8208	37.2432	36.5107
C17orf51	7912	0.0360587	6.30223	0.644705	0.799114	0	76.7503	78.2811	80.1283	84.7174	76.8043	76.5701	9.7005	9.89397	10.1274	10.7075	9.70732	9.67772
NIPSNAP3B	5935	0.0360532	0.676116	0.853008	0.926932	0	1.64248	1.36141	1.49056	1.82021	1.47663	1.54821	0.276745	0.229387	0.251148	0.306691	0.248801	0.260861
DOLK	2204	0.0360495	3.42691	0.724275	0.849512	0	10.1405	11.4553	10.7533	10.1274	10.861	10.9702	4.60097	5.1975	4.87901	4.59499	4.92787	4.9774
SYCE2	933	0.0359929	3.7525	0.69913	0.834559	0	13.2648	13.5947	13.6919	13.5354	12.8622	13.6906	14.2174	14.5709	14.6751	14.5074	13.7859	14.6738
EHMT1	5395	0.0359706	6.62574	0.628002	0.786912	0	97.1743	99.733	97.9937	103.675	97.2829	96.4093	18.0119	18.4862	18.1638	19.2168	18.032	17.8701
ANKMY2	2555	0.0359641	5.4032	0.698206	0.834048	0	41.2049	40.1032	40.9904	39.6187	43.0555	48.7465	16.1272	15.696	16.0432	15.5063	16.8515	19.0789
ZNF549	4121	0.0359429	4.69732	0.722645	0.848322	0	28.4042	27.1893	26.4894	24.9795	21.8386	26.5186	6.89256	6.59774	6.4279	6.06152	5.29935	6.435
CEP95	2689	0.0358359	6.32175	0.669271	0.81576	0	84.3557	77.7949	79.4682	78.6952	73.035	86.3681	31.3707	28.9308	29.5531	29.2656	27.1607	32.119
MTMR6	5216	0.0357992	5.72958	0.688045	0.827785	0	54.0055	48.5245	49.3801	53.522	53.6834	59.0311	10.3538	9.30302	9.46705	10.2611	10.2921	11.3173
2023-03-08	11535	0.0357942	5.7697	0.651712	0.80398	0	54.1305	57.8405	54.4906	52.0116	52.9062	55.7356	4.69272	5.01435	4.72394	4.50903	4.58658	4.83187
TAPBP	20421	0.035791	7.1006	0.660789	0.810377	0	132.88	147.538	138.473	144.862	135.17	124.277	6.50705	7.22482	6.78092	7.09377	6.61917	6.08575
FBXO16	1346	0.0357547	2.28985	0.813647	0.905935	0	5.48089	4.06478	4.59944	5.07336	4.27446	5.61779	4.07199	3.0199	3.41712	3.76921	3.17568	4.1737
FYB	4933	0.03575	9.24459	0.669189	0.81576	0	618.859	562.418	603.869	604.156	574.391	675.684	125.453	114.011	122.414	122.472	116.438	136.972
TXNRD1	4610	0.0356939	8.08065	0.684432	0.825602	0	259.655	265.028	245.964	259.438	296.356	297.655	56.3243	57.4897	53.3544	56.2773	64.2855	64.5672
EGLN2	2365	0.0356867	1.88177	0.832308	0.916051	0	3.73129	4.39541	3.64123	3.89216	3.41957	2.74255	1.57771	1.85852	1.53963	1.64573	1.44591	1.15964
NFKBIB	2347	0.0356863	4.47063	0.733514	0.854506	0	21.0666	25.5751	21.0382	22.0943	23.4707	19.5075	8.97598	10.8969	8.96387	9.41384	10.0003	8.31166
ARVCF	4036	0.0356605	4.39976	0.688308	0.827827	0	20.6024	22.191	21.5705	21.9587	20.2648	19.8171	5.10467	5.49826	5.34453	5.44072	5.02102	4.91008
IKBKAP	6114	0.035616	6.69208	0.632224	0.790189	0	104.583	100.939	100.783	104.565	100.877	108.419	17.1055	16.5095	16.484	17.1026	16.4994	17.7329
PSMC6	1593	0.0355893	4.95065	0.695849	0.832283	0	31.0822	28.3951	29.1511	31.0017	31.2619	34.4366	19.5117	17.8249	18.2995	19.4612	19.6245	21.6175
OR3A2	1085	0.0355741	1.59059	0.817549	0.908424	0	3.08858	2.60613	2.93853	3.1176	2.7784	3.3176	2.84662	2.40196	2.70833	2.87336	2.56074	3.05769
ZFYVE28	5864	0.0355384	2.79689	0.755505	0.867931	0	6.67705	6.92374	7.02693	6.60311	6.78085	7.47565	1.13865	1.18072	1.19832	1.12604	1.15635	1.27484
SEMA7A	3447	0.0353714	4.33375	0.762092	0.872847	0	20.3704	24.272	21.1873	19.3059	18.0887	17.4948	5.90959	7.04148	6.14658	5.60078	5.24768	5.07537
CDC40	3852	0.035362	5.84239	0.701704	0.835853	0	57.5404	50.8	53.5324	59.9896	58.8127	63.3661	14.9378	13.188	13.8973	15.5736	15.2681	16.4502
RPS4X	956	0.0353391	9.63686	0.65525	0.806064	0	747.204	807.374	781.82	764.044	830.003	846.119	781.595	844.534	817.804	799.209	868.204	885.062
ARHGAP44	4256	0.0353344	4.09808	0.715615	0.843646	0	15.7107	16.7453	18.1423	18.6281	16.8064	16.4995	3.69142	3.93453	4.26275	4.37691	3.94887	3.87676
ATXN7L3B	3682	0.0353214	7.41953	0.622423	0.78316	0	169.443	179.492	170.584	169.435	167.17	170.834	46.0194	48.7486	46.3292	46.017	45.402	46.3971
HCG8	14579	0.0352649	2.1464	0.811626	0.904613	0	4.48112	3.69526	4.28004	5.267	4.2356	4.35711	0.307368	0.253464	0.293576	0.361273	0.290528	0.298862
MYD88	2873	0.0352312	6.16585	0.651442	0.803757	0	69.6448	75.9083	69.2259	70.814	73.7733	71.1735	24.2411	26.4213	24.0953	24.6481	25.6782	24.7732
CCDC138	2529	0.0351706	5.24313	0.743828	0.861441	0	40.6157	31.9931	35.3902	39.3089	36.0804	43.6374	16.06	12.6505	13.9937	15.5432	14.2666	17.2548
MTHFS	2542	0.0351303	0.756686	0.866632	0.933168	0	1.42825	1.96432	1.61832	1.76212	1.84579	1.26069	0.561859	0.772746	0.636634	0.693203	0.726117	0.495943
ZBTB24	5723	0.0350806	5.65303	0.671005	0.817216	0	53.6306	50.9751	47.8044	49.1845	47.5437	52.5286	9.37107	8.90706	8.35303	8.59418	8.30748	9.17851
MORN2	741	0.0350786	0.33899	0.881086	0.94178	0	1.46395	1.28362	1.06469	0.968198	1.08805	1.48186	1.97564	1.73227	1.43682	1.30661	1.46835	1.99981
METTL14	3504	0.0349928	5.90061	0.702267	0.836064	0	59.7007	57.2376	58.1532	55.1486	59.0653	68.9396	17.0379	16.3349	16.5962	15.7387	16.8565	19.6746
ZNF169	2773	0.0349844	3.08949	0.748759	0.86419	0	8.65874	8.12956	8.04903	8.32651	8.39349	9.28927	3.12252	2.93169	2.90264	3.00271	3.02686	3.3499
FJX1	2687	0.0349039	1.80617	0.821288	0.910225	0	3.53491	3.50077	3.66252	3.98898	3.05041	2.98584	1.31556	1.30285	1.36305	1.48455	1.13525	1.11122
AHRR	5660	0.0346797	3.5673	0.738054	0.857308	0	11.3367	11.4747	11.5199	13.1869	12.1628	11.1914	2.00295	2.02734	2.03532	2.32983	2.1489	1.97727
CPNE9	2171	0.0346242	-1.39673	0.92384	0.965218	0	0.410621	0.427872	0.3407	0.251732	0.252582	0.353877	0.189139	0.197085	0.156932	0.115952	0.116344	0.163002
ACTG1P20	2652	0.0345433	2.88833	0.772745	0.879426	0	8.06959	6.98209	7.19728	7.70686	6.5477	7.6747	3.04283	2.63276	2.71391	2.90606	2.46897	2.89393
TEAD3	2991	0.0344597	3.83469	0.735327	0.855322	0	13.247	15.0922	13.5428	14.8328	15.3881	13.2483	4.42895	5.04587	4.52785	4.95914	5.14479	4.42938
AKT2	5300	0.0343805	7.71413	0.68397	0.825292	0	198.294	230.234	212.724	218.154	211.333	188.904	37.414	43.4404	40.1367	41.1612	39.8742	35.6422
CHPF2	3988	0.0343346	6.3677	0.69527	0.831974	0	78.9284	92.2258	85.1536	83.3232	80.6125	74.9776	19.7915	23.1258	21.3525	20.8935	20.2138	18.8008
BNIP2	2517	0.0341318	6.33314	0.672293	0.817863	0	81.6956	77.4253	77.7008	78.9082	79.4856	88.3144	32.4575	30.761	30.8704	31.3501	31.5795	35.0872
C4orf27	1216	0.0340898	5.80853	0.74015	0.85869	0	56.1658	51.0723	50.4235	53.0185	59.415	65.9759	46.1889	42.0003	41.4667	43.6008	48.861	54.2565
ZDHHC3	12686	0.0340816	6.36049	0.647643	0.80087	0	81.9456	85.341	80.6606	81.2125	80.8651	82.7408	6.45953	6.72718	6.35824	6.40174	6.37435	6.52222
QARS	2821	0.0340121	8.05257	0.659473	0.809389	0	250.514	287.16	263.744	258.761	272.75	259.834	88.8034	101.794	93.4931	91.7266	96.6854	92.1071
URI1	3571	0.0339235	6.25428	0.669518	0.81593	0	77.3752	72.3687	73.6763	77.3784	75.1334	81.8561	21.6677	20.2657	20.6318	21.6686	21.0399	22.9225
CD46	3393	0.0338972	7.69208	0.747452	0.863642	0	219.325	189.878	181.401	190.89	212.208	246.873	64.6404	55.9616	53.4634	56.2599	62.5428	72.7596
LCA5L	2364	0.0338768	0.919682	0.845867	0.923679	0	1.64248	1.86708	1.93773	1.8783	1.92351	1.87997	0.694789	0.789796	0.819682	0.794545	0.813667	0.79525
ARL16	1207	0.0338403	4.04014	0.726779	0.851262	0	17.014	16.8231	16.5239	17.6406	15.1161	15.3273	14.0961	13.938	13.6901	14.6152	12.5237	12.6987
GRHL1	3605	0.0338033	4.18294	0.753492	0.866733	0	17.7995	18.1651	18.1423	15.7042	17.7973	21.1884	4.93745	5.03886	5.03252	4.35622	4.93684	5.8775
EIF4E	5040	0.0337903	5.56621	0.711408	0.841371	0	47.8998	43.7013	44.078	46.3961	48.3597	53.6345	9.50393	8.67089	8.74564	9.20557	9.59518	10.6418
MAPKBP1	7250	0.0337878	6.26596	0.659787	0.809559	0	78.982	78.0282	74.2299	80.1475	74.8225	75.2652	10.8941	10.7625	10.2386	11.0548	10.3203	10.3814
CNPPD1	2074	0.0337595	5.91656	0.687984	0.827778	0	58.8794	65.9311	58.8559	61.5581	61.2414	55.6914	28.3893	31.7894	28.3779	29.6808	29.5282	26.8522
VWA8	7414	0.0337013	5.81131	0.735022	0.855256	0	60.5398	49.5164	51.2966	57.1431	54.4994	63.6978	8.1656	6.67877	6.91888	7.70745	7.35088	8.59156
TLN1	8434	0.0336603	9.41634	0.688907	0.828217	0	650.691	760.853	692.706	683.509	682.437	629.237	77.1509	90.2126	82.1326	81.0421	80.915	74.6072
NINL	4973	0.0336284	6.55721	0.67161	0.817493	0	92.4075	94.0345	96.9077	101.7	89.8026	89.9289	18.5818	18.909	19.4868	20.4503	18.058	18.0834
AGFG2	4811	0.033617	4.76221	0.721876	0.847814	0	24.6908	29.5815	27.9587	27.9422	27.7257	24.6829	5.13215	6.14872	5.8114	5.80798	5.76298	5.13051
EPS15L1	5152	0.0336155	6.57515	0.667147	0.814543	0	91.7112	94.1512	98.015	102.687	92.8918	92.4061	17.8011	18.2747	19.0247	19.9315	18.0302	17.936
LONP2	4958	0.0335879	6.73631	0.659099	0.809156	0	104.887	101.192	105.063	113.299	106.065	108.972	21.1551	20.4098	21.1906	22.8517	21.3927	21.979
TDP2	1925	0.0335552	5.57151	0.690141	0.828974	0	48.1319	45.4905	44.6104	46.7253	48.1266	52.0199	25.0036	23.6315	23.1742	24.2729	25.0008	27.0233
EIF2S1	4165	0.0334519	6.7763	0.665984	0.81398	0	110.939	105.198	107.065	108.399	106.9	118.969	26.636	25.2576	25.7058	26.0263	25.6664	28.564
MIR1268A	282	0.0333991	-1.35782	0.939203	0.971862	0	0.160678	0.466769	0.532343	0.387279	0.369158	0.199056	0.569779	1.65521	1.88774	1.37333	1.30907	0.705871
CDKN2C	2478	0.0333861	7.07726	0.715851	0.843747	0	124.829	154.131	145.181	124.762	130.352	130.78	50.3748	62.1998	58.5878	50.3479	52.6036	52.7763
AGAP2	6088	0.0333823	6.29417	0.697968	0.834001	0	72.2692	82.2681	78.872	83.6911	81.4674	72.036	11.8708	13.5132	12.9553	13.7469	13.3816	11.8325
ZNF606	4225	0.0333017	0.302003	0.894503	0.949177	0	1.37469	0.816846	1.10727	1.29739	1.04919	1.52609	0.32537	0.193336	0.262077	0.307074	0.248328	0.361206
UTP3	2073	0.0332721	5.6326	0.678247	0.821489	0	47.0071	48.3495	48.8265	52.5344	51.177	49.5428	22.6759	23.3234	23.5535	25.3422	24.6874	23.8991
KLHL7-AS1	2564	0.0331755	1.0186	0.871535	0.936249	0	2.3209	1.96432	1.76738	1.56848	1.7875	2.52137	0.905187	0.766116	0.689305	0.611732	0.697154	0.983375
NENF	949	0.0331286	4.40912	0.735045	0.855256	0	20.4061	24.3498	21.5705	20.1385	20.9254	19.8392	21.5027	25.6584	22.7298	21.2208	22.05	20.9054
FAM122B	4404	0.0330907	6.46724	0.663694	0.812625	0	90.4972	86.7996	88.2625	90.817	83.5075	90.7473	20.5489	19.7093	20.0414	20.6215	18.9617	20.6057
ZNF468	4286	0.0330584	4.76893	0.719751	0.846499	0	28.8149	28.823	26.2765	24.9214	25.6273	28.8852	6.72302	6.72492	6.13076	5.81461	5.97932	6.73943
PRAF2	1308	0.0330424	5.29943	0.782733	0.885111	0	34.5814	47.4354	41.3737	39.4057	40.7628	32.4682	26.4384	36.2656	31.6313	30.1267	31.1642	24.8228
ITPR1	10242	0.0330145	5.71774	0.714816	0.843345	0	53.1129	47.5716	48.1877	56.8526	54.6354	55.1605	5.18579	4.64475	4.70491	5.55093	5.33445	5.38572
KANSL2	2387	0.0329619	5.70684	0.694135	0.831217	0	53.5949	50.2749	47.8896	52.0697	53.2753	56.0452	22.4528	21.062	20.0627	21.8139	22.319	23.4794
PXN-AS1	763	0.0329523	1.74818	0.818342	0.908639	0	3.35638	3.46187	3.36441	3.04014	3.12813	3.583	4.39892	4.53718	4.40945	3.98446	4.09978	4.69594
LOC100288778	3750	0.0329364	4.59566	0.705808	0.837936	0	22.9769	25.0888	24.6155	25.483	24.0147	22.6481	6.12717	6.69036	6.56415	6.79546	6.40392	6.0395
OMA1	1934	0.0328833	5.00373	0.729342	0.852362	0	31.4571	28.1034	30.8333	33.9644	32.7385	35.1886	16.2653	14.5312	15.9428	17.5617	16.9279	18.1947
LIN37	1150	0.0327748	3.67788	0.731928	0.853662	0	12.4793	13.2446	12.2439	13.0707	13.1148	12.3857	10.8516	11.517	10.6469	11.3658	11.4042	10.7702
KIAA1524	4265	0.0327497	6.36014	0.770921	0.878519	0	88.212	66.923	80.0005	86.9055	75.2888	95.3477	20.6828	15.6912	18.7574	20.3764	17.6527	22.3558
SLC39A14	5300	0.03273	4.97662	0.707523	0.838972	0	30.0467	31.3513	29.4492	33.3254	33.7683	30.7209	5.66919	5.91534	5.55646	6.28781	6.37137	5.7964
IAH1	906	0.032711	4.54696	0.727262	0.85127	0	22.3342	25.964	22.6565	21.4165	24.2284	23.4222	24.6514	28.6579	25.0072	23.6386	26.7422	25.8523
TTC37	5704	0.032621	6.16244	0.747299	0.863632	0	76.6789	62.7027	71.483	72.9247	64.1558	81.6128	13.443	10.9928	12.5321	12.7848	11.2475	14.308
RASL11A	1543	0.0325386	-0.554946	0.909259	0.958044	0	0.553445	0.60291	0.511049	0.639011	0.835463	0.707754	0.358681	0.390739	0.331205	0.414135	0.541454	0.458687
TSPAN15	1699	0.0325184	4.04364	0.749613	0.864701	0	16.0678	18.9236	16.3962	15.162	16.3401	15.8139	9.45719	11.1381	9.65048	8.92406	9.61748	9.30775
LPCAT1	7643	0.0324808	6.17616	0.681636	0.823782	0	72.9298	71.7074	73.0588	77.2041	68.3914	70.333	9.54204	9.3821	9.55891	10.1013	8.94824	9.20228
NUDT4	5056	0.0324703	5.29375	0.694396	0.831398	0	41.7226	40.0838	37.264	39.0378	37.2267	39.7669	8.2521	7.92797	7.37026	7.72108	7.36287	7.86529
C12orf66	3941	0.0323507	4.44132	0.739908	0.858581	0	22.1021	20.0322	22.3158	24.3599	19.9151	21.3874	5.60825	5.08302	5.66248	6.18114	5.05331	5.4269
ZNF707	6640	0.0323469	4.27322	0.744608	0.862079	0	18.585	20.7518	21.3363	18.9767	17.3504	18.7997	2.79895	3.12527	3.2133	2.85793	2.61302	2.83128
MKLN1	11417	0.0322305	7.20382	0.735634	0.855476	0	156.429	128.867	142.029	148.928	138.726	169.352	13.7014	11.2873	12.4401	13.0444	12.1508	14.8333
MRPS34	1024	0.0322161	5.02393	0.75028	0.865141	0	29.9396	37.3026	33.0266	32.7832	33.4574	28.4428	29.2379	36.4284	32.2525	32.0148	32.6732	27.7762
ZNF280D	8154	0.0322022	5.93467	0.757494	0.869422	0	64.6638	53.2311	58.7068	59.7185	57.9384	72.5447	7.93032	6.52822	7.19975	7.32383	7.10552	8.89683
CBX1	2676	0.0321856	7.19734	0.652865	0.804574	0	141.361	147.557	146.714	152.181	147.197	145.333	52.8253	55.141	54.8258	56.869	55.0063	54.3097
CTTN	3281	0.0321841	2.42955	0.799109	0.896534	0	5.26666	5.3095	5.81319	5.51873	4.79906	5.39662	1.6052	1.61826	1.77177	1.68203	1.46268	1.64481
HNRNPA3	5808	0.0321471	8.86682	0.68915	0.828217	0	478.427	439.308	477.022	481.504	429.389	495.251	82.3737	75.6384	82.1319	82.9037	73.9306	85.2704
MAPK9	5897	0.0321006	6.13134	0.69226	0.830284	0	71.198	67.7788	69.8221	68.5097	66.8176	76.2605	12.0736	11.4938	11.8403	11.6177	11.3308	12.9321
KMT2E-AS1	3600	0.0320512	5.05849	0.710917	0.841138	0	33.9744	32.0904	34.6023	34.3129	30.1738	34.5693	9.43733	8.91399	9.61175	9.53137	8.38162	9.60259
MTA2	3069	0.0320421	8.23157	0.67903	0.822098	0	286.738	322.81	297.409	305.583	307.45	283.19	93.4305	105.184	96.9076	99.5708	100.179	92.2743
RAB2A	3812	0.0319802	5.8203	0.709337	0.839991	0	54.916	52.6088	54.8952	55.8457	57.7052	62.8574	14.4061	13.8008	14.4006	14.65	15.1378	16.4893
GUSBP1	6074	0.0318918	4.32744	0.752679	0.866522	0	19.3706	17.5427	19.9735	20.6226	20.1094	22.6481	3.1891	2.88817	3.28836	3.39523	3.31073	3.7287
EIF5A2	5537	0.0318177	4.33425	0.74078	0.859157	0	20.3882	19.0986	20.9104	19.6351	18.4385	22.3606	3.68218	3.44928	3.77649	3.54616	3.33005	4.03839
RQCD1	3858	0.0318135	7.45534	0.660935	0.810426	0	173.496	182.273	172.628	169.028	174.456	180.897	44.9705	47.2456	44.7455	43.8124	45.2194	46.8889
IWS1	3000	0.0317464	6.77915	0.661556	0.810858	0	107.583	109.866	107.831	109.639	110.339	113.506	35.8609	36.6219	35.9438	36.5463	36.7798	37.8353
AP4B1-AS1	2148	0.0317416	-1.83225	0.94707	0.97553	0	0.339208	0.116692	0.234231	0.271096	0.136006	0.353877	0.157918	0.054326	0.109046	0.126208	0.0633173	0.164747
SS18L2	815	0.0317358	4.14592	0.732897	0.85407	0	16.889	17.3483	16.6304	17.6599	18.8854	18.5785	20.7227	21.2862	20.4054	21.6686	23.1722	22.7957
SH3PXD2A	11247	0.0316788	7.51216	0.665891	0.81398	0	183.512	184.354	181.614	192.768	176.399	176.408	16.3165	16.3914	16.1478	17.1395	15.6841	15.6849
USP48	5188	0.0316633	6.44894	0.706028	0.837979	0	91.1578	80.4204	85.8137	93.4892	82.1085	90.9463	17.5709	15.5012	16.5408	18.0203	15.8266	17.5301
TRAF6	8021	0.0316529	6.17548	0.686023	0.826707	0	75.0364	70.2293	69.3962	75.1516	69.8875	73.717	9.355	8.75568	8.65182	9.36935	8.71306	9.1905
COX5B	505	0.0316142	6.4285	0.771265	0.878769	0	74.3223	100.744	84.7703	81.3287	96.3891	79.003	147.173	199.494	167.862	161.047	190.87	156.442
KBTBD7	2992	0.0315555	4.9962	0.705702	0.837915	0	32.6533	31.5458	29.5983	33.519	32.3111	31.6056	10.9135	10.5434	9.89247	11.2029	10.7991	10.5634
MTRF1L	4058	0.0315323	3.37949	0.764188	0.874307	0	10.0156	9.7827	10.5191	10.1854	10.2393	11.501	2.46811	2.41072	2.59219	2.50997	2.52323	2.83415
DPH3	4065	0.0315286	4.31131	0.746633	0.863302	0	19.7991	17.6594	18.7172	21.4359	20.2648	21.0114	4.87062	4.34426	4.60447	5.27329	4.9852	5.16886
C4orf29	2187	0.0315168	4.98033	0.720973	0.847345	0	31.1	28.6285	31.0888	33.0156	31.359	33.9943	14.2204	13.0903	14.2153	15.0963	14.3388	15.5438
ZFYVE1	4557	0.0314909	5.56141	0.699751	0.834818	0	46.1323	50.6834	48.8904	46.2412	44.9984	46.1588	10.1234	11.1221	10.7286	10.1473	9.87457	10.1292
RASGEF1A	3341	0.0313885	-1.67125	0.935036	0.969537	0	0.285649	0.194487	0.255525	0.271096	0.272011	0.375994	0.0854981	0.0582123	0.0764815	0.081142	0.0814161	0.112539
UBE2O	5355	0.0313231	6.71708	0.706033	0.837979	0	103.691	114.825	106.49	108.516	101.907	95.5467	19.3633	21.4426	19.8861	20.2644	19.0303	17.8425
RSRC1	1739	0.0313202	5.39191	0.696623	0.83288	0	41.1513	41.912	42.1829	40.4901	41.1514	44.8318	23.6638	24.1012	24.257	23.2835	23.6638	25.7802
MED1	8148	0.0312176	7.82888	0.667076	0.814543	0	224.02	222.143	219.368	230.818	231.21	236.412	27.4939	27.2635	26.9229	28.3282	28.3762	29.0147
C11orf30	6910	0.0311983	6.90711	0.682947	0.824797	0	125.561	117.373	115.518	119.611	114.944	126.865	18.1709	16.986	16.7176	17.3099	16.6345	18.3596
CTIF	5818	0.0311826	5.90735	0.720341	0.846733	0	58.7366	65.7561	62.1138	61.4612	57.1612	54.6297	10.0957	11.3022	10.6761	10.564	9.82489	9.38978
NAB1	4469	0.0311368	5.67032	0.73512	0.855278	0	51.4525	46.0351	52.2122	50.9853	47.3494	57.328	11.5132	10.301	11.6832	11.4087	10.5951	12.8279
ARPC3	952	0.0311148	6.28006	0.712264	0.841663	0	73.3226	78.1644	74.3151	73.5443	82.8663	83.8467	77.0195	82.1054	78.0621	77.2525	87.0444	88.0743
NSMAF	3782	0.0309995	5.77225	0.719547	0.846442	0	56.7192	50.8584	52.34	54.3353	53.0033	60.4466	14.9971	13.4475	13.8392	14.3668	14.0146	15.9827
SNORD58C	90	0.030986	0.0673508	0.9061	0.956326	0	1.1426	0.894641	1.21374	1.08438	0.641169	1.08375	12.6955	9.94045	13.486	12.0487	7.1241	12.0416
RSPH3	2177	0.030883	3.20482	0.774301	0.880373	0	8.83727	8.46019	9.07113	9.50771	9.34553	9.88643	4.05938	3.88617	4.1668	4.36734	4.29285	4.54131
DMC1	2502	0.0308757	3.73403	0.75472	0.867422	0	12.7471	12.9139	14.0964	13.1094	12.5514	14.2214	5.09476	5.16145	5.63407	5.23957	5.01654	5.68402
HERC2P3	4279	0.030857	2.67474	0.788833	0.889486	0	6.49852	6.65146	6.09	6.19647	6.23683	6.3919	1.5187	1.55444	1.42323	1.44811	1.45754	1.49378
ADAR	7092	0.0308377	9.41407	0.671681	0.817513	0	671.561	698.17	681.527	698.478	671.557	671.725	94.6928	98.4447	96.098	98.4881	94.6922	94.7158
BATF	940	0.0308317	1.37757	0.860053	0.930449	0	2.76723	2.91731	2.68301	2.67223	2.13723	2.14538	2.94386	3.10352	2.85427	2.8428	2.27365	2.28232
LRRC42	1788	0.0307533	4.90924	0.739943	0.858581	0	28.6899	33.7046	29.2576	27.5743	31.1259	29.7035	16.0458	18.8505	16.3633	15.4219	17.4082	16.6127
GNAS	7165	0.0307518	9.50877	0.711393	0.841371	0	686.7	792.963	756.225	743.092	719.178	672.565	95.841	110.672	105.544	103.711	100.374	93.8681
NOLC1	3970	0.0307438	7.10431	0.710354	0.84067	0	131.684	135.246	135.449	153.866	141.154	127.926	33.1698	34.0671	34.1182	38.7572	35.5553	32.2233
MLX	2562	0.0306986	5.97056	0.702764	0.836392	0	60.0042	65.056	60.1548	64.6176	65.8462	60.3139	23.4208	25.3926	23.4796	25.2215	25.7011	23.5417
POLR3A	6635	0.0306379	6.53211	0.683613	0.825002	0	93.3715	90.1253	88.4541	94.9609	92.7364	95.3919	14.0726	13.5833	13.3314	14.3121	13.9769	14.3771
PKN2	6104	0.0306008	6.52546	0.730608	0.85324	0	96.9957	85.2826	91.4565	90.7589	84.8481	103.177	15.8905	13.9716	14.9831	14.8688	13.9004	16.9032
CEBPG	3860	0.030598	6.39096	0.717492	0.845024	0	82.3562	77.367	78.5525	87.041	88.0539	89.9289	21.3358	20.0433	20.3504	22.5495	22.8119	23.2977
ELMO3	2512	0.030567	3.37317	0.771761	0.879106	0	9.87275	11.2997	10.1997	10.3985	10.5696	9.57679	3.93023	4.49829	4.06039	4.13951	4.20764	3.81242
PTPN23	5282	0.0305573	6.51928	0.744523	0.862046	0	85.784	98.0604	90.7326	100.305	95.6508	79.5559	16.2408	18.565	17.1777	18.99	18.1088	15.0617
GLE1	3521	0.0305135	6.88946	0.677923	0.821349	0	114.331	118.404	114.965	119.011	122.502	121.911	32.4712	33.6279	32.6512	33.8003	34.7919	34.6238
PLEKHA8	8804	0.0305079	6.78953	0.726033	0.850652	0	113.635	102.32	101.017	109.949	113.565	123.039	12.9072	11.622	11.474	12.4885	12.8992	13.9753
NFS1	2507	0.0305078	4.85826	0.751912	0.866063	0	28.0472	26.6058	27.1495	32.8026	30.7761	28.3986	11.1875	10.6126	10.8295	13.0844	12.2761	11.3277
SENP1	5419	0.0304977	6.19452	0.720143	0.846733	0	75.0722	71.2212	69.6731	69.1681	72.5104	81.5686	13.8535	13.1429	12.8572	12.764	13.3808	15.0523
HIF1AN	6912	0.0304524	7.78867	0.671372	0.8174	0	226.645	224.146	213.597	221.137	215.977	224.955	32.79	32.4286	30.9024	31.9931	31.2467	32.5456
ZNF131	3376	0.0304367	6.04129	0.731677	0.853566	0	64.8781	63.4028	63.9238	61.2289	66.565	74.9555	19.2174	18.7805	18.9348	18.1365	19.7171	22.2025
RBM39	3019	0.0304305	7.91401	0.704578	0.83717	0	247.461	220.743	233.571	252.312	234.765	258.043	81.968	73.1179	77.367	83.5749	77.7626	85.4729
NUBP2	1581	0.0304228	5.54939	0.78258	0.885068	0	43.2937	56.5374	47.6554	45.273	47.9711	39.9881	27.3837	35.7605	30.1425	28.6356	30.3423	25.2929
PRKCSH	2778	0.030328	8.75274	0.75466	0.867422	0	389.018	491.119	456.239	438.613	435.14	377.763	140.035	176.789	164.233	157.888	156.638	135.984
YBEY	1785	0.0303278	3.46094	0.775674	0.880745	0	10.7475	10.6579	10.3913	12.2574	11.4245	10.3288	6.02103	5.97081	5.82148	6.86689	6.40026	5.78643
EFCAB11	4465	0.0302846	3.27014	0.779282	0.883167	0	9.35501	9.56877	9.19889	8.96552	9.96727	10.6163	2.09519	2.14306	2.06022	2.00795	2.23231	2.37767
FUBP3	3157	0.0302785	6.10157	0.689172	0.828217	0	66.0028	69.782	68.5445	69.8071	69.188	68.453	20.9068	22.1039	21.7119	22.1118	21.9157	21.6829
ANKRD50	8797	0.0302381	6.67148	0.709007	0.839807	0	106.083	98.4105	98.1002	98.795	98.2738	111.714	12.059	11.1868	11.1515	11.2305	11.1713	12.6992
NUP155	4747	0.0301734	7.03647	0.695316	0.831974	0	132.505	126.514	125.888	128.538	131.187	142.811	27.9135	26.6513	26.5196	27.0777	27.6358	30.0846
THAP6	3578	0.0300952	4.15276	0.766617	0.876109	0	18.2815	15.8118	17.397	18.0279	17.0007	19.994	5.10943	4.41917	4.86221	5.03853	4.75145	5.58805
ZNF688	1824	0.0300779	3.17468	0.821044	0.910088	0	8.60518	11.1636	8.8369	8.24905	9.24838	7.80741	4.71775	6.12037	4.84479	4.52251	5.07039	4.28038
LY6G5B	5418	0.0299925	3.93082	0.77327	0.879597	0	15.3536	16.9593	16.1193	14.9296	13.6977	14.1993	2.83382	3.13017	2.97515	2.75556	2.52819	2.62077
MIR423	94	0.0299006	-1.67318	0.94078	0.972629	0	0.357061	0.194487	0.212937	0.367915	0.233153	0.265408	3.79853	2.06901	2.26529	3.91399	2.48035	2.82349
VIPAS39	2969	0.0298385	5.34371	0.717614	0.845102	0	40.9728	40.2977	37.8389	39.5606	41.6177	43.1287	13.8002	13.5728	12.7447	13.3245	14.0174	14.5264
KMT2E	6863	0.0298363	7.81274	0.689147	0.828217	0	234.036	222.766	222.349	224.99	211.022	233.625	34.1011	32.4589	32.3982	32.783	30.7478	34.0412
ANKDD1A	3109	0.0297609	1.83413	0.852208	0.926677	0	3.37423	4.20092	3.7264	2.86587	3.38071	3.62724	1.08531	1.35121	1.19859	0.921797	1.0874	1.16669
CBLL1	4505	0.0297466	6.25872	0.703862	0.836844	0	76.6968	73.769	77.8286	77.2816	72.7047	80.9272	17.0248	16.3749	17.276	17.1546	16.1387	17.9639
SSFA2	7936	0.0297205	8.01662	0.707583	0.838972	0	258.798	252.775	246.816	246.91	263.151	285.136	32.6106	31.8517	31.1007	31.1126	33.1592	35.9295
NRF1	3693	0.0296544	5.43297	0.725055	0.849899	0	39.8659	46.463	44.2058	42.1166	44.1047	42.2219	10.795	12.5814	11.9702	11.4044	11.9428	11.433
LRRC20	3625	0.0296387	5.72352	0.732588	0.853972	0	50.3992	59.0463	52.9149	51.5856	53.4696	49.3658	13.9032	16.2886	14.5972	14.2305	14.7502	13.6182
ZBED1	9478	0.0296374	5.9195	0.715	0.8434	0	58.7187	64.9198	61.2833	61.6936	59.6093	56.6866	6.19527	6.84953	6.46585	6.50914	6.28923	5.98087
NAA10	1118	0.0295828	5.53372	0.761142	0.872155	0	43.1152	49.8276	46.7184	50.5206	47.6214	39.8775	38.5645	44.5685	41.7875	45.1884	42.5952	35.6686
TROVE2	3722	0.0295342	6.29351	0.769575	0.877685	0	86.6409	69.1596	74.8687	80.2249	71.2475	88.2701	23.2781	18.5813	20.1152	21.5542	19.1423	23.7158
SPAG6	3139	0.0295273	1.5832	0.865838	0.932786	0	3.57061	3.05345	2.81077	3.25315	2.37038	2.63196	1.1375	0.972746	0.895435	1.03636	0.75514	0.83847
ZNF30	2733	0.0295044	3.96231	0.791012	0.890822	0	15.9963	14.5865	14.6714	14.097	15.4852	18.4901	5.85304	5.33719	5.36823	5.15806	5.66601	6.76548
HIPK4	2486	0.0294843	-1.2986	0.92847	0.967231	0	0.303502	0.408423	0.383287	0.329187	0.408017	0.375994	0.122085	0.164289	0.154178	0.132417	0.164126	0.151245
CHST14	2198	0.0294628	4.78606	0.768348	0.877227	0	26.3511	31.7986	29.1937	26.6255	26.2879	25.0368	11.9887	14.4671	13.2819	12.1135	11.9599	11.3907
DHTKD1	5217	0.0294557	6.66701	0.706381	0.838195	0	103.369	99.9275	104.999	102.474	93.261	105.455	19.8139	19.1542	20.1264	19.6423	17.8764	20.2138
SFI1	4391	0.0294455	6.95467	0.687241	0.827362	0	123.99	125.347	126.698	126.989	117.528	123.459	28.2372	28.5463	28.8539	28.9203	26.7657	28.1163
RFWD2	2789	0.029417	5.43505	0.739834	0.858581	0	45.7039	40.0644	40.16	43.9368	42.4532	47.0214	16.3872	14.3651	14.3994	15.7536	15.2217	16.8596
CSPP1	5209	0.0293776	5.58474	0.748326	0.86419	0	50.0243	42.7872	44.5465	50.9853	47.7963	51.5775	9.60344	8.21409	8.55183	9.78793	9.17571	9.90162
ITPK1	9970	0.0293709	6.04108	0.728654	0.851945	0	64.396	72.7965	63.796	65.3921	67.2256	61.2207	6.45898	7.30156	6.3988	6.55889	6.74279	6.14049
FAM160A2	3492	0.0293557	5.79566	0.734285	0.854654	0	57.9689	60.855	53.2982	56.1555	53.5474	51.1794	16.6005	17.427	15.2629	16.0812	15.3343	14.6562
ZBTB14	3776	0.0293321	5.40771	0.751386	0.865626	0	41.8119	42.2815	40.2451	38.3407	43.8715	47.9503	11.0731	11.1974	10.6581	10.1538	11.6185	12.6987
ACER3	7502	0.0293201	5.07866	0.72515	0.849945	0	34.635	32.1098	33.2182	34.2161	32.3693	35.9848	4.61676	4.28017	4.42791	4.56093	4.31476	4.7967
RTKN2	8403	0.0293061	6.26285	0.824257	0.91186	0	81.8385	58.6573	76.6148	80.4766	69.4406	93.5341	9.7392	6.98052	9.11756	9.57713	8.26379	11.131
CNDP2	5367	0.0292233	5.91617	0.714374	0.843287	0	60.5576	60.68	62.9017	61.9453	55.7623	60.2475	11.2833	11.3061	11.7201	11.5419	10.3898	11.2256
DYRK2	6159	0.0292187	6.30714	0.708268	0.839448	0	80.9815	81.4707	76.3167	75.4227	77.7175	82.962	13.1485	13.2279	12.3911	12.2459	12.6185	13.47
PAPPA-AS1	2449	0.0292035	0.239895	0.907703	0.957287	0	1.46395	0.991884	0.809161	1.10375	1.08805	1.37127	0.597775	0.405016	0.330405	0.450693	0.444281	0.559932
NUP62	3620	0.0291868	7.67025	0.714113	0.843076	0	194.099	214.714	206.89	215.521	203.814	186.869	53.6184	59.3132	57.1519	59.5362	56.3023	51.6213
NUCKS1	6464	0.0290979	9.6594	0.724858	0.849862	0	793.605	808.25	808.161	746.229	799.655	895.905	122.773	125.039	125.025	115.444	123.709	138.599
CAPRIN1	6861	0.0290806	9.22835	0.703459	0.836828	0	584.92	588.051	566.37	606.17	629.861	623.221	85.2529	85.7093	82.5493	88.35	91.8032	90.8353
VPS13A	12595	0.029055	7.50122	0.803406	0.899584	0	202.525	145.963	168.646	193.388	166.704	209.584	16.0798	11.5889	13.3899	15.3543	13.2357	16.6402
JOSD1	3435	0.0290448	6.27954	0.700252	0.835014	0	76.6611	80.7122	77.1259	79.0437	76.8043	75.5085	22.3176	23.497	22.4529	23.0113	22.3593	21.9821
ZNF580	1577	0.0290433	5.19562	0.78836	0.889348	0	34.4743	41.5619	35.4328	38.9797	38.8199	30.3228	21.8607	26.355	22.4685	24.7176	24.6163	19.2282
PHF10	1673	0.0290382	5.89855	0.704274	0.83694	0	60.4326	58.5601	57.7699	60.7835	58.8321	61.3092	36.1223	35.003	34.5307	36.332	35.1657	36.6462
SLC25A38	2124	0.0290352	5.80504	0.714753	0.843345	0	55.6123	59.3964	54.2351	53.1541	56.0732	56.753	26.1828	27.9644	25.5344	25.0255	26.3998	26.7199
DR1	3208	0.0290313	7.20534	0.705887	0.837936	0	149.912	139.214	140.901	148.928	147.333	158.957	46.7307	43.3959	43.9216	46.424	45.9267	49.5502
BPTF	11292	0.0290264	8.78341	0.736976	0.856465	0	456.789	390.997	424.554	473.004	427.097	471.076	40.4524	34.626	37.5978	41.8884	37.8229	41.7177
MGAT4B	3369	0.0288253	5.51238	0.727984	0.851452	0	45.6146	49.7109	45.2066	45.5634	44.6293	42.8854	13.5395	14.7554	13.4184	13.5243	13.247	12.7294
TNIP2	2039	0.0287883	4.78917	0.747475	0.863642	0	26.9938	29.3092	27.1708	29.2977	27.8423	25.0147	13.2388	14.3743	13.3255	14.3687	13.6549	12.2681
CDCA4	2453	0.0287379	6.73928	0.704218	0.83694	0	103.441	113.483	108.002	102.59	105.774	107.512	42.169	46.263	44.0284	41.8224	43.1201	43.8289
SCAF1	4313	0.0287248	7.25921	0.764295	0.874307	0	143.092	174.572	157.85	158.049	153.978	131.355	33.177	40.4757	36.5987	36.6447	35.7009	30.4555
CDC42EP4	3101	0.0287212	2.35494	0.819427	0.909294	0	4.6775	5.3484	5.02532	5.07336	5.38194	4.95428	1.50839	1.72473	1.62055	1.63604	1.73555	1.59764
RABGAP1L	10393	0.0286937	5.8852	0.737145	0.856516	0	60.4862	55.9151	60.1548	58.2274	54.7908	64.8479	5.8199	5.38007	5.78801	5.60256	5.2719	6.23958
B3GALNT2	5611	0.0286498	6.60974	0.720183	0.846733	0	101.53	94.7152	98.9945	102.861	89.4334	98.2008	18.0949	16.8803	17.6429	18.3321	15.9389	17.5015
CYP4B1	2158	0.0286038	-1.90086	0.948891	0.976019	0	0.23209	0.175038	0.191644	0.154912	0.252582	0.375994	0.107549	0.0811114	0.0888061	0.0717849	0.117044	0.174233
EXOG	3146	0.0285192	5.28087	0.7608	0.871829	0	41.2584	34.8326	37.477	40.006	36.6049	42.8633	13.1146	11.072	11.9126	12.7165	11.6354	13.6247
CBFB	3133	0.0285145	7.18127	0.706964	0.838623	0	144.521	135.83	143.818	148.967	142.65	154.821	46.1285	43.3546	45.9042	47.5477	45.5316	49.4162
ARHGAP26	9041	0.0284729	5.41531	0.730681	0.853259	0	42.8295	39.9088	42.0764	45.912	41.7343	43.3499	4.73725	4.4142	4.65395	5.0782	4.61612	4.79481
ZNRD1-AS1	19441	0.0284597	2.79584	0.841413	0.920806	0	6.85558	5.65958	5.98354	7.66813	7.65517	7.60835	0.352635	0.291115	0.307779	0.394431	0.393764	0.391356
SCAF4	4269	0.0284514	7.58987	0.700761	0.835322	0	186.85	199.894	196.264	199.72	189.048	183.905	43.7691	46.8245	45.9743	46.7838	44.2839	43.0793
NOMO1	8494	0.0282891	5.12681	0.73175	0.853586	0	34.4207	35.9607	35.7309	36.6366	33.5351	33.1096	4.05236	4.23366	4.2066	4.31324	3.94809	3.898
CAB39L	4176	0.0282826	0.940502	0.8699	0.935557	0	1.78531	2.04212	1.93773	1.89767	1.86522	1.74727	0.427516	0.489012	0.464016	0.454423	0.446652	0.418407
PRKCI	4884	0.0282374	5.67295	0.79498	0.893586	0	52.7201	42.301	51.1475	52.3214	47.5631	59.8715	10.7945	8.66113	10.4725	10.7128	9.73856	12.2587
CNTNAP1	5454	0.0281948	0.699116	0.88967	0.946203	0	1.30327	1.517	1.78867	1.85894	1.63207	1.41551	0.238957	0.278144	0.327956	0.34084	0.299242	0.259536
LEPROTL1	3147	0.0281678	5.69982	0.778364	0.882846	0	50.8277	44.9654	48.2516	53.3865	55.1989	59.0311	16.1512	14.2883	15.3326	16.9642	17.5402	18.7579
UQCC3	1950	0.0281519	2.87402	0.813111	0.905713	0	6.74846	7.66279	7.02693	7.72622	7.88833	6.67942	3.46075	3.92964	3.60355	3.96217	4.0453	3.42535
LOC101927156	1765	0.0280816	3.38444	0.827352	0.913671	0	10.8368	8.90751	10.1358	9.85626	9.92841	12.8059	6.13984	5.04675	5.74267	5.58428	5.62516	7.25548
CD247	1681	0.0280344	6.85152	0.727926	0.851452	0	107.94	126.281	118.393	112.253	116.654	111.139	64.2116	75.1223	70.4302	66.7775	69.3956	66.1151
ATG2A	6373	0.0279875	6.18513	0.750845	0.865397	0	73.7689	79.059	70.9933	76.6232	71.2864	64.5604	11.5752	12.4053	11.1397	12.0231	11.1857	10.1303
TAB1	3862	0.027941	5.61321	0.726406	0.850957	0	47.8105	52.6477	48.9117	47.6741	48.5929	47.8176	12.3797	13.6322	12.6649	12.3444	12.5823	12.3816
CHCHD10	1442	0.027925	3.51724	0.838918	0.919767	0	11.176	13.4002	11.1579	12.4704	11.5605	8.62575	7.75036	9.29276	7.7378	8.64799	8.01698	5.98179
ZBTB5	4649	0.0279193	6.26672	0.720325	0.846733	0	79.3033	79.5258	77.1685	75.1128	72.1607	78.4722	17.0581	17.106	16.5989	16.1568	15.5218	16.8794
FOXO6	2390	0.0278758	4.13304	0.812848	0.905509	0	15.1751	20.3628	18.8662	17.4276	18.011	15.1946	6.34942	8.52	7.89382	7.29187	7.536	6.35757
WDR82	4292	0.0278568	7.69995	0.692718	0.830571	0	206.042	210.338	207.678	211.203	203.931	208.146	48.0061	49.007	48.3872	49.2085	47.5141	48.4963
ADSSL1	2079	0.0278315	1.68912	0.847736	0.924851	0	3.17785	3.20904	3.19406	3.50488	3.08927	2.91948	1.52855	1.54355	1.53634	1.68585	1.48594	1.40427
PRELID1	1273	0.0278159	5.57861	0.765941	0.875601	0	44.4363	52.7255	47.6341	49.5718	49.8169	42.2883	34.9067	41.4183	37.4187	38.9409	39.1335	33.2194
ICE1	7948	0.0278046	6.88291	0.726724	0.851262	0	124.061	112.88	108.875	119.824	117.567	124.675	15.6091	14.2024	13.6984	15.076	14.792	15.6864
STRN3	4222	0.0276656	6.07465	0.763393	0.873941	0	67.2704	60.6605	62.2628	68.2193	70.5869	75.1767	15.9333	14.3677	14.7472	16.158	16.7188	17.8059
SP1	7698	0.0276654	8.56005	0.710314	0.84067	0	373.076	390.978	373.747	357.304	374.482	394.75	48.464	50.7895	48.5512	46.4152	48.6466	51.2795
FZR1	3624	0.0276101	6.91694	0.736078	0.855678	0	115.259	133.671	121.438	120.095	122.25	112.068	31.8045	36.8849	33.5094	33.1389	33.7333	30.9239
C7orf13	2289	0.0275963	3.75989	0.807846	0.902836	0	13.3898	11.8832	13.9687	15.8785	12.7845	13.1377	5.84963	5.19142	6.10253	6.93685	5.5852	5.73948
TMEM14C	1187	0.0275929	4.61811	0.78866	0.889403	0	22.1021	27.131	25.4034	21.3972	25.3748	25.7445	18.6201	22.8567	21.4014	18.0263	21.3772	21.6887
TMEM123	3590	0.0275784	8.4898	0.756646	0.868777	0	367.309	341.986	345.405	331.918	355.305	414.81	102.314	95.2608	96.2132	92.4562	98.9707	115.546
BSG	2391	0.0275439	7.77845	0.732661	0.853992	0	205.364	234.065	218.644	227.701	228.276	203.037	85.8904	97.8943	91.4446	95.2325	95.4729	84.9171
ILF3	7473	0.0275175	9.2953	0.721992	0.847818	0	615.27	643.363	654.377	659.111	597.162	600.241	82.3324	86.0917	87.5656	88.1989	79.9093	80.3213
BRMS1L	2584	0.0274871	3.36279	0.847856	0.924851	0	12.1936	8.67413	9.47571	10.2823	8.74322	12.1203	4.7189	3.35686	3.66707	3.97921	3.3836	4.69051
CASC5	7685	0.0274334	7.9613	0.8039	0.899789	0	258.852	201.78	234.167	256.979	247.394	295.974	33.6827	26.2564	30.4707	33.4391	32.1918	38.5132
DOLPP1	2176	0.027415	5.27021	0.766298	0.87581	0	36.7238	43.9541	39.2443	35.804	38.6062	36.9801	16.8767	20.1995	18.0351	16.454	17.7418	16.9945
ATP8A2	5006	0.027372	4.16706	0.781399	0.884446	0	16.8533	17.2121	17.1202	19.8287	19.2934	17.2294	3.36662	3.4383	3.41993	3.96099	3.85405	3.44175
TSR3	1204	0.0273581	4.57409	0.814984	0.906895	0	21.0845	27.7339	25.2756	24.4954	24.345	19.7286	17.512	23.0348	20.9931	20.345	20.2201	16.3859
SNORA37	129	0.0272943	0.892139	0.887433	0.945285	0	1.58892	1.63369	2.06549	1.70403	1.76807	2.18961	12.3172	12.6643	16.0116	13.2095	13.706	16.9737
ANKRD36BP2	1730	0.0272177	-1.67189	0.943169	0.973523	0	0.267796	0.194487	0.234231	0.329187	0.31087	0.309642	0.154795	0.11242	0.135394	0.190282	0.179694	0.178984
ANKRD11	10207	0.0271648	7.89804	0.724799	0.849862	0	232.322	249.488	243.771	250.725	232.667	221.969	22.761	24.4428	23.8827	24.564	22.7948	21.7468
EZH1	4646	0.0270475	5.79279	0.740455	0.858978	0	55.5409	53.5618	54.7887	60.6286	54.3051	53.546	11.9546	11.5286	11.7927	13.0496	11.6886	11.5252
MAP6D1	2138	0.0269958	2.48724	0.844355	0.922805	0	4.69536	5.69847	5.79189	6.08029	6.08139	5.06486	2.19614	2.66533	2.70902	2.84391	2.84443	2.36897
CCSAP	5121	0.0269865	6.83742	0.727664	0.851377	0	118.634	112.355	108.13	111.44	112.962	122.397	23.1661	21.9401	21.1149	21.7613	22.0587	23.901
REC8	2334	0.0269848	2.4422	0.850598	0.925883	0	6.1236	5.75682	4.98273	5.94474	4.8962	4.6004	2.62365	2.4665	2.13485	2.54702	2.09777	1.97104
ZNRF1	4633	0.026967	7.7436	0.772875	0.879426	0	208.435	242.662	226.352	219.142	202.066	186.98	44.9891	52.3768	48.8565	47.3002	43.6144	40.3582
AKAP10	3941	0.0269364	5.85803	0.732748	0.854027	0	59.8078	57.9572	55.4914	56.4847	56.9475	61.088	15.1758	14.7062	14.0805	14.3326	14.45	15.5006
CYB5R1	1643	0.0269291	4.37568	0.776797	0.881425	0	20.7631	23.2023	20.3142	18.8992	20.498	20.6354	12.6373	14.1219	12.3641	11.5029	12.476	12.5596
NRAS	4454	0.0268996	7.12266	0.737081	0.856506	0	143.592	133.243	133.703	134.56	136.744	154.091	32.2389	29.9154	30.0187	30.2111	30.7014	34.5961
KIAA1586	3109	0.0268975	5.22259	0.80866	0.903181	0	40.4729	32.9656	35.667	35.1262	34.6814	44.9202	13.018	10.6033	11.4722	11.2982	11.1552	14.4485
C1orf35	1611	0.0268636	4.9875	0.817021	0.908155	0	29.0648	38.4307	33.1756	30.8855	31.9613	26.5629	18.0415	23.8552	20.5932	19.1716	19.8394	16.4884
UBA6	6447	0.0268493	7.01358	0.78309	0.885382	0	137.79	111.558	118.989	132.779	127.088	146.837	21.3727	17.3038	18.4565	20.5954	19.7127	22.776
ZFAND5	5999	0.0267434	7.02259	0.712519	0.841719	0	132.684	131.96	126.272	127.202	127.36	134.407	22.1177	21.9969	21.0488	21.2039	21.2301	22.4049
WAS	1830	0.0267187	6.55015	0.791221	0.890918	0	84.2308	105.529	100.23	97.4782	93.9993	80.5512	46.0277	57.666	54.7702	53.2668	51.3657	44.0171
CD3D	741	0.0266708	8.18423	0.732305	0.853773	0	269.349	304.003	291.298	298.999	303.798	277.528	363.494	410.26	393.115	403.507	409.983	374.532
UBQLN1	4168	0.026629	7.66243	0.707019	0.838624	0	201.561	201.216	197.329	205.103	203.154	206.952	48.3592	48.2765	47.3438	49.209	48.7413	49.6525
ZNRF3	6770	0.0265146	4.82911	0.781869	0.884702	0	27.4402	30.9624	31.0675	28.5425	25.8994	26.4081	4.0532	4.57346	4.589	4.21602	3.82561	3.90075
ADD3	4628	0.0263863	7.84675	0.781251	0.884425	0	235.928	209.132	217.664	216.489	230.549	271.247	50.9785	45.1884	47.0321	46.7781	49.8161	58.6099
THOC5	2754	0.0263596	6.1894	0.727436	0.85127	0	72.9655	74.1774	69.9925	74.2221	73.8511	72.412	26.4944	26.9344	25.4148	26.9506	26.8159	26.2934
EXTL2	3372	0.0263436	4.61	0.783708	0.885817	0	26.244	22.8911	22.5713	23.8177	23.6261	27.1379	7.78292	6.78859	6.69376	7.06337	7.00656	8.04802
CDC7	3415	0.0263099	6.78696	0.781444	0.884446	0	112.617	99.0523	109.237	105.611	106.279	129.585	32.9772	29.0051	31.9873	30.9256	31.1211	37.9459
CCDC109B	1274	0.026295	5.32625	0.758542	0.870163	0	38.7412	42.1843	38.9036	36.9271	41.5011	42.244	30.4091	33.1117	30.5366	28.9852	32.5755	33.1586
TCTN2	2912	0.0262263	4.35002	0.783368	0.885498	0	20.8702	21.8993	20.8891	21.0874	18.7493	18.6006	7.16698	7.52035	7.17347	7.24154	6.43865	6.38759
CLK1	3794	0.0262067	6.01508	0.78669	0.887994	0	68.5558	56.2651	63.1359	67.1349	60.4254	72.3015	18.0695	14.83	16.641	17.695	15.9266	19.0568
MIR6739	75	0.0261329	-0.321292	0.930759	0.968284	0	0.731976	0.544564	1.0008	0.987562	0.544023	0.774106	9.75968	7.26085	13.3441	13.1675	7.25363	10.3214
NRM	13482	0.0260116	5.9881	0.786134	0.887622	0	59.1651	73.7495	64.4348	59.0795	65.0107	59.1638	4.38845	5.47022	4.77932	4.3821	4.82204	4.38835
NDOR1	4877	0.0259025	6.20697	0.76331	0.873912	0	73.0369	78.8451	76.4658	77.7657	70.0235	66.8385	14.9758	16.1667	15.6789	15.9454	14.3579	13.7048
MEN1	3646	0.0258926	6.25584	0.772406	0.879341	0	73.144	79.1368	75.7631	84.3301	78.1838	67.6789	20.0614	21.7051	20.7798	23.1295	21.4437	18.5625
NCOA4	4082	0.0258745	7.74623	0.772945	0.879426	0	213.844	212.399	191.047	201.056	233.308	236.368	52.3871	52.0332	46.8024	49.2543	57.1553	57.9048
TRIM27	18752	0.0258664	6.56363	0.74848	0.86419	0	93.6929	93.8012	87.7514	100.906	99.6533	91.4772	4.99642	5.00219	4.67958	5.38106	5.31427	4.87826
ARHGEF1	3328	0.0258351	7.81862	0.757257	0.869281	0	219.379	243.284	235.423	236.337	216.307	203.546	65.919	73.1022	70.7402	71.0148	64.9962	61.1615
FAM86C1	2192	0.0258332	2.63372	0.839527	0.920006	0	6.35569	7.07933	5.70672	5.71237	6.25626	5.86108	2.89949	3.22962	2.60343	2.60601	2.85413	2.67385
ZNF746	3800	0.0258209	5.81852	0.776757	0.881425	0	52.8808	62.4887	55.4489	57.4142	59.3567	50.7592	13.916	16.4444	14.5918	15.109	15.6202	13.3577
LOC285626	1580	0.0256414	-1.67068	0.949473	0.97622	0	0.249943	0.330628	0.319406	0.154912	0.252582	0.353877	0.158192	0.209258	0.202156	0.0980454	0.159862	0.223973
PSD4	5039	0.0256214	8.02048	0.769334	0.877685	0	247.551	295.27	264.489	255.159	259.926	235.306	49.1269	58.597	52.4885	50.6368	51.5829	46.697
RNF139	3312	0.0255998	5.44641	0.769005	0.87758	0	44.0078	45.8601	42.0338	39.3089	43.4829	46.7117	13.2874	13.8466	12.6914	11.8686	13.1289	14.1038
KIF24	6227	0.0255429	5.73619	0.77584	0.880867	0	52.0595	47.98	55.2572	59.1763	51.0798	54.0547	8.36029	7.70515	8.87381	9.50318	8.20296	8.68069
CEP162	5218	0.0255413	4.49452	0.859868	0.930431	0	23.9231	16.1813	21.0808	25.5023	21.8775	26.4744	4.58473	3.10106	4.04001	4.88738	4.19269	5.07367
GANC	6758	0.0254687	4.38652	0.771793	0.879106	0	21.7093	20.0516	20.1652	21.9006	20.1871	21.2326	3.21239	2.96709	2.98389	3.2407	2.98714	3.14185
RAB8A	2177	0.0253395	6.84164	0.730974	0.853338	0	113.188	120.232	113.879	110.549	113.876	116.204	51.9929	55.2283	52.31	50.7804	52.3085	53.3782
GNB1L	1519	0.0253348	4.37024	0.796584	0.894696	0	20.5846	20.3823	18.8237	22.9076	21.9552	19.1536	13.5514	13.4182	12.3921	15.0807	14.4537	12.6093
ZHX2	4359	0.0253145	5.01386	0.774233	0.880362	0	32.0284	34.9299	32.5368	29.2977	31.3979	33.4414	7.34765	8.01328	7.46428	6.72119	7.203	7.6718
ZNF266	3862	0.0253131	6.26749	0.759628	0.870881	0	81.2672	74.3913	76.3806	76.0036	71.3058	82.6524	21.0428	19.2624	19.7775	19.6798	18.4634	21.4014
PHF11	1902	0.0253086	4.62695	0.769192	0.877656	0	23.7624	24.3692	25.1266	23.6821	24.481	26.6292	12.4934	12.8124	13.2106	12.4512	12.8712	14.0006
PIN4P1	2346	0.025256	-0.770355	0.943469	0.973548	0	0.285649	0.427872	0.787868	0.639011	0.582881	0.597167	0.12176	0.182384	0.335835	0.272383	0.248457	0.254547
ZNF793	7121	0.0251516	0.992423	0.906756	0.95679	0	2.19593	1.78928	2.17196	1.6653	1.43777	2.47714	0.308373	0.251268	0.305008	0.233858	0.201906	0.347864
ZNF316	7239	0.0251411	6.55174	0.792015	0.891679	0	91.3899	106.851	97.8021	95.5031	89.7054	81.3695	12.6247	14.7605	13.5104	13.1929	12.392	11.2404
PRR5	3109	0.0251154	4.23471	0.792435	0.891986	0	18.3172	20.6351	17.6312	18.2215	19.9151	17.9814	5.89168	6.63721	5.67102	5.86089	6.40563	5.78365
BUB3	2764	0.025112	8.28615	0.759006	0.870366	0	308.412	308.729	298.687	289.917	321.109	345.915	111.582	111.696	108.063	104.89	116.176	125.15
MOSPD2	3376	0.0250079	4.72288	0.857756	0.929538	0	27.7794	20.3045	23.1037	26.548	27.4926	33.0211	8.22849	6.01435	6.84351	7.86374	8.14353	9.78114
ABHD11	1652	0.024929	3.70403	0.796673	0.894728	0	13.1577	13.9642	12.4568	12.7996	13.0177	12.5405	7.96472	8.45289	7.54045	7.74793	7.87995	7.59111
DAPK3	2310	0.0249232	5.23906	0.776345	0.881148	0	35.9025	41.1146	38.1796	38.5537	38.1399	34.4588	15.5422	17.7985	16.528	16.6899	16.5108	14.9172
C12orf49	5278	0.0248789	6.44326	0.747155	0.863632	0	86.1053	86.1384	82.5771	91.5141	89.9969	85.5276	16.314	16.3203	15.6455	17.3388	17.0513	16.2045
FLVCR2	3817	0.0248497	0.0401225	0.920817	0.963733	0	1.12474	1.18637	0.723987	0.948834	1.06862	0.840457	0.294667	0.310813	0.189674	0.248581	0.279962	0.220188
ESAM	1869	0.024833	-1.6423	0.94965	0.976335	0	0.249943	0.213936	0.212937	0.367915	0.369158	0.265408	0.133731	0.114465	0.113931	0.196851	0.197516	0.142005
C11orf84	2038	0.0248191	6.97986	0.770515	0.878178	0	117.045	138.397	129.274	128.654	129.011	114.722	57.4312	67.9083	63.4319	63.1277	63.3028	56.2917
ADNP-AS1	1031	0.0248133	-1.76689	0.948075	0.975648	0	0.285649	0.252833	0.191644	0.271096	0.272011	0.24329	0.27706	0.245231	0.185881	0.262944	0.263832	0.235975
ZNF564	2948	0.0247902	4.48357	0.776436	0.881148	0	23.2268	21.2769	21.8474	23.2561	21.3335	23.0462	7.87885	7.2174	7.41091	7.88878	7.23659	7.81758
ZC4H2	3183	0.0247787	5.74872	0.78607	0.887622	0	54.5411	58.4823	53.1491	47.0738	52.1096	57.0405	17.1351	18.3733	16.6978	14.7891	16.3712	17.9204
SPAG4	1452	0.0247675	0.998695	0.895793	0.949831	0	1.92813	2.29495	2.23584	1.9364	1.67093	1.68091	1.32791	1.58054	1.53984	1.33361	1.15078	1.15765
RNF14	4523	0.0247667	5.3448	0.775674	0.880745	0	41.8476	39.9282	37.4557	38.6698	41.4234	44.2788	9.25218	8.82782	8.28115	8.5496	9.1584	9.78971
CSRP1	2324	0.0247154	5.05506	0.783179	0.885417	0	32.9568	36.7775	34.3042	33.0737	31.5144	30.5882	14.1811	15.8251	14.7608	14.2313	13.5604	13.1619
CYTH3	4467	0.0247112	5.13783	0.765829	0.875539	0	36.7773	36.9331	33.2182	34.0031	34.5843	35.4762	8.23311	8.26799	7.43636	7.61207	7.74217	7.94183
DCAF12	3671	0.0247111	6.68278	0.745169	0.862596	0	100.031	100.705	99.5056	108.845	105.91	101.165	27.2489	27.4327	27.1058	29.6499	28.8503	27.5578
CCDC7	7816	0.024706	4.4295	0.795199	0.893736	0	21.5665	19.7988	21.9325	21.1648	20.4786	24.1521	2.75928	2.53311	2.80611	2.70788	2.62008	3.09008
LOC100133091	5372	0.0246877	2.89047	0.834214	0.917304	0	7.8375	7.5461	7.68703	7.33894	6.41169	7.43141	1.45895	1.40471	1.43094	1.36615	1.19354	1.38336
CRTC2	2678	0.0246512	5.73984	0.790906	0.890822	0	50.6313	59.6687	55.2998	54.7226	52.9256	47.132	18.9064	22.2811	20.6497	20.4341	19.7631	17.5997
SCAP	4255	0.0246326	6.95311	0.788537	0.889403	0	121.811	136.122	124.419	132.585	122.211	106.008	28.6278	31.991	29.2407	31.1598	28.7217	24.9138
LRIG3	4200	0.0246081	3.39997	0.815032	0.906895	0	10.0334	9.70491	10.945	11.3473	10.317	10.7711	2.38891	2.31069	2.60595	2.70173	2.45643	2.56455
FRAT2	2205	0.0245375	3.12812	0.822399	0.910923	0	8.31953	8.88806	8.4962	9.3528	9.07352	8.07281	3.77303	4.03087	3.85315	4.24163	4.11497	3.66114
TIGD5	4824	0.0245155	4.21226	0.829897	0.91468	0	17.9602	21.9965	17.546	18.1053	19.5071	15.8139	3.72309	4.5598	3.63724	3.75317	4.04376	3.27817
PCBD1	1412	0.0244751	4.02275	0.815052	0.906895	0	15.6214	18.1262	15.3528	16.4981	17.2533	14.3984	11.0633	12.8373	10.8731	11.6842	12.219	10.1971
METTL6	3010	0.0244711	4.47753	0.820209	0.909695	0	22.9769	18.9236	23.1037	24.0113	20.0705	24.3733	7.63352	6.28691	7.67564	7.97718	6.66796	8.09743
FBXW9	1737	0.0244706	2.84183	0.842306	0.921584	0	6.78417	7.93508	7.87868	6.81612	6.56713	6.81213	3.90568	4.56826	4.5358	3.92407	3.78073	3.92178
NCBP1	5380	0.0244548	6.80798	0.778738	0.883079	0	116.188	99.7525	110.195	122.864	106.784	116.271	21.5962	18.5413	20.4823	22.8372	19.8483	21.6116
MYBBP1A	4568	0.0244427	5.90138	0.833803	0.917117	0	59.0044	63.1694	63.0507	70.0007	55.6457	47.4637	12.9169	13.8287	13.8027	15.3242	12.1816	10.3905
ATP6V1B1	1939	0.0244058	-0.46791	0.926033	0.966072	0	0.803388	0.641808	0.617518	0.697103	0.602311	0.729871	0.414331	0.330999	0.318472	0.359517	0.31063	0.376416
CAP1	2773	0.0244013	7.50553	0.748771	0.86419	0	171.372	177.119	176.078	186.03	192.973	186.493	61.8001	63.8729	63.4972	67.0861	69.5898	67.2532
ESCO1	4499	0.0243847	5.68017	0.809097	0.903516	0	55.8265	45.9768	45.7815	50.7336	50.7495	58.3454	12.4087	10.2193	10.1759	11.2766	11.2802	12.9685
CCDC14	4305	0.0243806	6.91869	0.827447	0.913693	0	130.631	98.4105	113.048	125.149	116.052	142.413	30.344	22.8596	26.2598	29.0707	26.9574	33.0809
PDCD7	2851	0.0243652	5.62511	0.800164	0.897404	0	48.6139	51.1696	48.4432	55.5939	49.6421	42.3767	17.0515	17.9479	16.9917	19.4998	17.4122	14.8638
THEM6	2264	0.0243626	5.23802	0.802113	0.898706	0	34.6707	43.2734	39.074	36.2687	38.4313	34.4809	15.3139	19.1137	17.2588	16.0197	16.975	15.2301
SBDSP1	1796	0.0243618	3.68505	0.819731	0.909494	0	11.9437	11.5136	12.6485	13.1288	13.5617	14.1772	6.65017	6.41071	7.04258	7.31001	7.55106	7.89376
AMACR	3352	0.0243404	1.54913	0.883948	0.943298	0	2.6244	3.22849	2.57654	2.94332	3.38071	2.54349	0.782936	0.963152	0.768658	0.87808	1.00857	0.758798
TMED8	978	0.0243268	5.6976	0.768569	0.877347	0	50.4706	55.3705	49.9338	52.9217	53.8582	48.5696	51.606	56.616	51.057	54.1122	55.0698	49.6622
MTRR	3298	0.0243255	5.09482	0.788613	0.889403	0	35.9204	32.3821	30.2584	35.2037	35.3226	35.6973	10.8916	9.81871	9.17477	10.6743	10.7103	10.8239
MSTN	2819	0.024245	-1.44567	0.947789	0.975614	0	0.285649	0.311179	0.468462	0.309823	0.233153	0.375994	0.10133	0.110386	0.16618	0.109905	0.0827075	0.133379
RPAP1	4683	0.0241722	5.43488	0.790591	0.890738	0	43.133	46.1712	42.4384	46.5703	42.9972	37.9533	9.21055	9.85933	9.06222	9.94455	9.18155	8.10448
CTDSPL	4455	0.024124	4.86195	0.782138	0.884702	0	28.6006	27.0726	27.767	31.2534	30.0184	29.5266	6.41989	6.0769	6.23278	7.01536	6.73813	6.62774
SSH3	2878	0.0240875	1.80993	0.871355	0.936124	0	3.60632	3.17014	3.57735	3.96961	3.12813	3.33971	1.25306	1.10151	1.243	1.3793	1.08691	1.16043
SLC24A1	6654	0.024075	4.10445	0.802853	0.899336	0	16.764	17.5622	17.6525	15.6461	16.651	18.7334	2.51939	2.63934	2.65292	2.35138	2.5024	2.81535
