## Supplemental File S3 for "Integrator complex subunit 12 knockout overcomes a transcriptional block to HIV latency reversal" (part 2 of 3)

### Sheet: E_vs_D (continued)
Geneid	gene_length	logFC	logCPM	PValue	FDR	is.sig	CPM.TMMnormalized.10	CPM.TMMnormalized.11	CPM.TMMnormalized.13	CPM.TMMnormalized.14	CPM.TMMnormalized.16	CPM.TMMnormalized.17	FPKM.TMMnormalized.10	FPKM.TMMnormalized.11	FPKM.TMMnormalized.13	FPKM.TMMnormalized.14	FPKM.TMMnormalized.16	FPKM.TMMnormalized.17
TAF5	3269	0.0240581	4.79001	0.795462	0.893767	0	26.6368	24.6804	27.3624	28.6393	28.192	30.2786	8.1483	7.54984	8.37028	8.76088	8.62405	9.26234
LOC646214	16454	0.0238959	-0.508632	0.93845	0.971444	0	0.8748	0.505667	0.638812	0.813287	0.446876	0.685636	0.0531664	0.0307321	0.0388241	0.0494279	0.0271591	0.0416699
AMFR	3600	0.0238956	6.9678	0.753225	0.866627	0	125.757	135.227	123.12	119.999	123.415	123.282	34.9325	37.563	34.2001	33.3329	34.2821	34.245
TECPR1	5745	0.0237714	6.22513	0.772945	0.879426	0	72.2514	78.9229	75.8269	78.6564	74.3951	68.5415	12.5764	13.7377	13.1988	13.6913	12.9495	11.9306
UNC119B	4404	0.0237256	6.68257	0.769217	0.877656	0	101.78	113.269	104.297	100.054	99.4395	97.2277	23.1109	25.7196	23.6823	22.7188	22.5794	22.0771
CIDECP	803	0.0236255	2.47309	0.861065	0.930946	0	5.67728	6.068	4.83368	5.71237	5.86767	4.86581	7.07008	7.55666	6.01952	7.11379	7.30719	6.05953
C1orf50	1015	0.0235569	3.8636	0.805542	0.900748	0	13.729	15.3839	14.9695	13.7097	14.5137	14.8186	13.5261	15.1566	14.7483	13.5071	14.2993	14.5996
RPS6KA4	3137	0.023545	5.46059	0.811268	0.904547	0	39.5267	47.9605	46.25	46.5703	45.1733	38.4841	12.6002	15.2887	14.7434	14.8455	14.4002	12.2678
CYP2J2	1857	0.0234843	-1.22995	0.949431	0.97622	0	0.339208	0.272282	0.511049	0.561555	0.31087	0.33176	0.182665	0.146625	0.275202	0.302399	0.167404	0.178653
TWISTNB	3892	0.0234699	5.81811	0.778399	0.882846	0	58.6473	56.4402	53.213	53.1928	55.8789	60.911	15.0687	14.5016	13.6724	13.6672	14.3574	15.6503
FAM86C2P	1859	0.0234316	2.62277	0.860743	0.930914	0	6.28428	6.55422	6.7714	5.61555	5.16821	6.34767	3.38046	3.52567	3.6425	3.02074	2.7801	3.41456
C19orf81	765	0.0234171	2.5737	0.886435	0.945019	0	5.46304	6.88485	6.19647	6.7193	5.94539	4.2244	7.14123	8.9998	8.09997	8.78339	7.77175	5.5221
DYNC2LI1	1936	0.0233989	3.24687	0.848019	0.924962	0	9.72992	8.16846	9.02854	9.2947	9.36496	11.1692	5.02579	4.21925	4.6635	4.80098	4.83727	5.76923
ANO6	7153	0.0233463	7.17246	0.766924	0.876394	0	150.091	135.46	138.942	144.3	140.086	156.414	20.9829	18.9376	19.4242	20.1734	19.5842	21.8668
AP3S1	1289	0.0233348	5.71124	0.794029	0.892889	0	51.881	50.6445	49.9551	48.5842	53.9359	59.1417	40.249	39.2897	38.7549	37.6914	41.8432	45.8818
DPH1	2195	0.0232684	3.6661	0.827113	0.913473	0	12.8364	14.0225	13.0105	12.9158	11.8131	11.3019	5.848	6.38839	5.92732	5.88418	5.3818	5.14895
DUT	2246	0.0231959	6.74686	0.756794	0.868816	0	105.69	113.814	109.109	105.747	104.705	105.101	47.0571	50.674	48.5793	47.0822	46.6184	46.7949
RBM6	3739	0.0231481	6.69549	0.75081	0.865397	0	101.334	104.226	105.809	104.488	101.188	104.593	27.1019	27.8753	28.2986	27.9454	27.0629	27.9734
FAM156A	4657	0.0230994	0.0646375	0.920504	0.963706	0	0.92836	0.972436	1.10727	0.871379	0.971469	1.21645	0.199347	0.208812	0.237765	0.187112	0.208604	0.261209
DDX49	1836	0.0229996	4.79566	0.810896	0.904247	0	27.3688	29.7565	26.9791	29.9561	28.192	24.1079	14.9067	16.2073	14.6945	16.3159	15.3551	13.1306
SLC45A2	5343	0.0229786	-1.89961	0.961102	0.982656	0	0.196384	0.136141	0.298112	0.174276	0.194294	0.398111	0.0367553	0.0254803	0.0557949	0.0326176	0.0363642	0.0745108
SNORD116-4	98	0.0229703	0.864973	0.900252	0.952443	0	1.62463	1.76983	2.00161	1.97512	1.69036	1.63668	16.5778	18.0595	20.4246	20.1543	17.2485	16.7008
ATP6V1A	4593	0.0229505	6.32977	0.785516	0.887132	0	83.1774	74.4302	74.4429	82.4905	81.6228	86.2132	18.1096	16.2051	16.2079	17.96	17.7711	18.7706
UFL1	4205	0.0229192	6.4417	0.832695	0.916363	0	93.4608	78.7284	77.7221	79.6827	87.3545	104.394	22.2261	18.7226	18.4833	18.9495	20.774	24.8261
SCARB1	2742	0.0229025	5.47668	0.77468	0.880514	0	42.9545	46.3074	44.7594	45.912	44.707	42.2883	15.6654	16.8882	16.3236	16.744	16.3045	15.4224
ALDH3A2	3827	0.0228811	4.24489	0.804277	0.900069	0	18.4065	17.5427	18.3978	19.364	19.5071	20.3258	4.80965	4.58394	4.80736	5.05983	5.09723	5.31116
BARD1	5506	0.0228618	7.06608	0.815047	0.906895	0	138.29	129.898	129.466	117.075	130.915	158.161	25.1162	23.5921	23.5136	21.2631	23.7768	28.7252
ETFB	1450	0.022841	6.00142	0.846606	0.924286	0	59.3079	79.7397	65.2866	59.7378	65.9822	54.0547	40.902	54.9929	45.0252	41.1985	45.5049	37.2791
LRWD1	2198	0.0228096	5.48929	0.798007	0.895762	0	42.0618	47.8244	45.5473	47.4998	45.9893	40.342	19.1364	21.7581	20.7221	21.6105	20.9233	18.3539
ASIC4	2844	0.0226758	0.071535	0.926167	0.966072	0	0.999772	1.26417	1.0008	0.735831	1.01033	1.06163	0.351537	0.444503	0.3519	0.258731	0.355249	0.373288
CCNY	5127	0.0226084	6.81973	0.755045	0.867663	0	111.064	115.973	111.941	110.452	113.118	115.01	21.6626	22.62	21.8336	21.5432	22.0632	22.4322
RAB28	1884	0.0225855	5.14474	0.809899	0.903704	0	37.1344	32.1293	32.7923	35.165	35.2255	39.59	19.7104	17.0538	17.4057	18.6651	18.6972	21.0138
SHPRH	7360	0.0225452	6.14617	0.829844	0.91468	0	78.2321	60.1938	67.4159	78.1142	65.0107	75.7296	10.6294	8.1785	9.15977	10.6133	8.83297	10.2894
DLAT	4346	0.0224924	6.44741	0.772205	0.879294	0	85.3198	86.3328	86.2396	83.6911	88.0928	93.7331	19.6318	19.8649	19.8434	19.257	20.2699	21.5677
C16orf72	3979	0.0224407	6.38079	0.776321	0.881148	0	86.0161	86.1773	76.8278	81.5998	85.0618	84.0457	21.6175	21.658	19.3083	20.5076	21.3777	21.1223
GPATCH8	7479	0.0224217	7.26603	0.751518	0.865712	0	153.554	156.504	152.25	157.72	152.249	150.995	20.5314	20.9258	20.357	21.0883	20.3568	20.1892
HNRNPLL	3035	0.0224151	5.37647	0.804907	0.900383	0	43.2937	38.1389	42.8217	43.3172	37.421	44.0355	14.2648	12.5664	14.1093	14.2726	12.3298	14.5092
GIGYF1	6329	0.0224003	7.59946	0.790562	0.890738	0	193.563	215.608	203.568	188.334	180.071	182.247	30.5835	34.0667	32.1643	29.7573	28.4518	28.7955
BOP1	2427	0.0223621	6.12419	0.81809	0.908609	0	65.4136	74.4886	70.8229	76.72	71.3058	59.4955	26.9525	30.6916	29.1813	31.6111	29.3802	24.514
MAML1	5723	0.0223518	7.06864	0.778975	0.883083	0	129.578	146.332	138.75	134.231	131.168	125.118	22.6415	25.5691	24.2443	23.4547	22.9194	21.8622
UBAC2	3311	0.0223189	5.85435	0.783238	0.885417	0	56.7728	56.3429	53.9796	59.6604	61.3385	58.7878	17.1467	17.0169	16.3031	18.0188	18.5257	17.7553
RPAP2	3112	0.0223098	5.18424	0.852088	0.926677	0	40.5622	29.8149	31.7064	38.2826	35.7889	41.7575	13.0341	9.58062	10.1884	12.3016	11.5003	13.4182
HLA-C	11053	0.0222743	8.29037	0.780306	0.883884	0	300.253	344.515	322.195	305.292	309.432	296.527	27.1648	31.1693	29.15	27.6208	27.9953	26.8277
CSNK1G3	4738	0.0222324	4.54679	0.811519	0.904613	0	24.3159	21.3741	22.3371	23.411	22.7907	25.7888	5.1321	4.51122	4.71446	4.94112	4.81019	5.44297
WEE1	4047	0.0221604	6.8273	0.762047	0.872847	0	112.689	111.655	111.707	112.369	113.545	119.168	27.845	27.5896	27.6024	27.766	28.0567	29.446
UACA	7262	0.0220865	3.34047	0.867585	0.933796	0	11.6402	8.46019	9.07113	11.173	9.28724	10.8817	1.60289	1.16499	1.24912	1.53856	1.27888	1.49845
PANX1	2768	0.0220764	5.52911	0.803122	0.89957	0	46.8286	50.4889	42.63	42.562	47.874	46.4242	16.9178	18.2402	15.401	15.3764	17.2955	16.7718
APMAP	2221	0.0220525	6.4265	0.767375	0.876512	0	85.3198	89.678	84.5787	84.4656	86.0527	85.7488	38.415	40.3773	38.0813	38.0304	38.745	38.6082
ZNF134	2248	0.0219984	4.67567	0.828987	0.914142	0	28.0472	27.1504	25.8932	23.5466	22.0135	26.4523	12.4765	12.0776	11.5183	10.4745	9.79247	11.767
MAP3K11	3573	0.0219953	6.85623	0.797242	0.894969	0	107.958	128.575	117.328	115.312	119.549	106.185	30.2148	35.9853	32.8375	32.2733	33.459	29.7188
MRPL17	2366	0.0219398	5.33363	0.786973	0.88818	0	37.9021	39.6948	39.6915	40.9935	42.356	41.0939	16.0195	16.7772	16.7758	17.3261	17.902	17.3685
LOC101929125	706	0.0219335	-0.352001	0.936178	0.970322	0	0.749829	0.525115	0.809161	0.890742	0.660599	0.840457	1.06208	0.743789	1.14612	1.26167	0.935692	1.19045
CHORDC1	3384	0.0219021	5.46082	0.920612	0.963706	0	46.2216	30.1066	41.395	59.3699	43.3664	43.5268	13.6589	8.89675	12.2326	17.5443	12.8151	12.8625
NOM1	6077	0.0218909	5.73551	0.781214	0.884425	0	53.3807	52.4921	51.1049	56.3879	54.0137	52.042	8.78405	8.63783	8.40957	9.2789	8.88821	8.56377
NANP	3800	0.0218789	5.42234	0.803911	0.899789	0	45.7039	42.9622	41.8848	40.0834	39.9468	46.4906	12.0273	11.3058	11.0223	10.5483	10.5123	12.2344
SNX11	2402	0.0217528	4.54096	0.82001	0.909608	0	24.7801	25.4973	21.6344	23.5079	22.7518	21.2105	10.3164	10.615	9.00684	9.78678	9.47202	8.83035
SACS	15860	0.0216229	8.0641	0.858849	0.929944	0	295.79	208.257	248.668	298.573	252.252	302.012	18.65	13.1309	15.6789	18.8255	15.9049	19.0424
OSBPL2	4100	0.0215601	6.0532	0.782637	0.885068	0	68.9485	65.4644	65.5208	69.0713	63.126	66.0423	16.8167	15.9669	15.9807	16.8467	15.3966	16.1079
MCM6	3787	0.0215333	8.12341	0.772742	0.879426	0	282.471	280.042	260.997	273.613	286.739	289.073	74.5897	73.9483	68.9192	72.2506	75.7166	76.333
ATP11B	7320	0.0214854	8.13198	0.817982	0.908589	0	293.254	250.674	260.891	273.729	281.007	323.377	40.0621	34.2451	35.6408	37.3947	38.3889	44.1772
HIBADH	1998	0.0214427	5.00694	0.804918	0.900383	0	30.9751	32.3043	31.6851	29.8399	32.9717	34.9453	15.503	16.1683	15.8584	14.9349	16.5023	17.4902
RAC3	1060	0.0214127	4.888	0.829095	0.914195	0	26.726	33.6268	29.8751	27.9616	31.4756	27.7572	25.2132	31.7234	28.1841	26.3788	29.694	26.186
IVD	4665	0.0213659	5.64296	0.796487	0.894652	0	52.3988	48.6607	48.5071	53.8318	47.7574	48.3927	11.2323	10.431	10.3981	11.5395	10.2374	10.3736
COPS3	1988	0.0213145	6.62359	0.796866	0.894757	0	95.264	94.6958	95.2681	94.3606	102.976	108.861	47.9195	47.6337	47.9216	47.4651	51.7986	54.7592
IRF2BPL	4157	0.021303	6.38862	0.849974	0.925877	0	81.9813	101.464	86.9636	82.8391	80.457	68.7185	19.7213	24.408	20.9198	19.9276	19.3546	16.5308
PPIEL	2637	0.0212901	4.40104	0.844643	0.923007	0	23.2268	19.9544	21.7409	20.4096	17.8167	23.4001	8.80806	7.56708	8.24455	7.73971	6.75644	8.87376
PRRC2C	10384	0.0212693	9.25501	0.777823	0.882457	0	624.215	582.003	603.805	634.867	591.314	629.503	60.1131	56.048	58.1476	61.139	56.9447	60.6224
PPP3R1	3011	0.0212626	7.27788	0.77531	0.880727	0	154.197	151.661	151.058	150.768	156.756	166.477	51.2112	50.369	50.1686	50.0724	52.0612	55.2896
UBL5	531	0.0212538	5.2085	0.809619	0.903704	0	34.0458	40.2199	37.988	36.656	37.9844	34.7242	64.1164	75.7438	71.5405	69.032	71.5338	65.3939
CCT2	2282	0.0212213	7.44298	0.778939	0.883083	0	167.676	168.659	166.283	177.955	184.093	179.128	73.4777	73.9085	72.8671	77.982	80.6719	78.4961
AIMP2	1219	0.0210425	4.13491	0.835015	0.917783	0	16.5498	16.1035	16.6517	19.3252	19.0019	17.539	13.5765	13.2104	13.6601	15.8534	15.5881	14.388
MDM1	5005	0.0208543	5.18819	0.832223	0.916051	0	36.2239	31.0013	35.4966	38.8054	36.7409	40.2756	7.23754	6.19406	7.09224	7.75332	7.34085	8.04707
TPGS2	5311	0.0208486	7.27371	0.779016	0.883083	0	155.393	165.956	154.081	151.291	151.277	150.199	29.2587	31.2476	29.0117	28.4863	28.4837	28.2807
RABGEF1	5417	0.0208337	5.63338	0.79375	0.892884	0	50.0243	47.3187	47.4211	50.6368	50.2638	51.9314	9.23469	8.73523	8.75413	9.34775	9.2789	9.58675
DDX1	2741	0.0208051	6.61597	0.7964	0.894621	0	97.6027	94.6569	91.4991	96.2196	102.898	105.411	35.6084	34.5337	33.3817	35.1038	37.5403	38.4572
STOX2	4654	0.0207688	4.14871	0.824788	0.911972	0	17.5496	18.7875	17.9719	18.4926	17.195	16.1677	3.77086	4.03684	3.8616	3.97348	3.69467	3.47395
KATNAL1	7669	0.0207554	5.5739	0.825763	0.912646	0	50.9705	42.6121	46.2074	48.1775	44.5516	53.0594	6.6463	5.55641	6.02522	6.28212	5.8093	6.91869
ZNF37BP	8712	0.0207209	5.72942	0.877421	0.939642	0	61.7895	42.6121	51.8715	61.7711	44.2018	55.8241	7.09246	4.8912	5.95403	7.09034	5.07367	6.40772
GEN1	6425	0.0207095	6.07189	0.847302	0.924637	0	75.8398	59.8242	65.6911	66.554	58.6767	76.8134	11.8039	9.31117	10.2243	10.3586	9.13256	11.9554
SLC26A5	2885	0.0206012	-2.01341	0.96284	0.983118	0	0.267796	0.252833	0.17035	0.135548	0.174864	0.24329	0.0928236	0.0876372	0.0590467	0.0469836	0.0606116	0.0843294
MAP7D3	6535	0.0205367	5.26626	0.80927	0.903516	0	39.1696	37.1665	35.0069	39.1733	40.316	39.8333	5.99382	5.6873	5.35683	5.99438	6.16924	6.09537
TOB1	2518	0.0205284	4.94818	0.813793	0.906029	0	33.171	31.0207	29.0446	29.7043	29.5909	32.4461	13.1736	12.3196	11.5348	11.7968	11.7518	12.8857
CPT1B	3157	0.0205252	1.70937	0.892006	0.947756	0	3.39208	2.83951	3.25794	3.31124	2.97269	3.62724	1.07446	0.899434	1.03197	1.04886	0.94162	1.14895
CDC45	2073	0.020506	6.34192	0.792464	0.891986	0	82.5169	84.8547	82.2789	77.9206	76.7072	82.1879	39.8055	40.9333	39.6908	37.5883	37.003	39.6468
PLEKHA6	7414	0.0204968	0.992034	0.914592	0.961443	0	2.28519	2.13936	1.76738	2.11067	1.72921	1.61456	0.308227	0.288557	0.238384	0.284687	0.233236	0.217772
CEBPB-AS1	2973	0.0203711	0.953771	0.91735	0.962562	0	1.80316	1.61424	2.17196	2.34304	1.69036	1.76938	0.606512	0.542968	0.730562	0.788106	0.568569	0.595151
ANKRD49	1905	0.0202904	5.0047	0.850521	0.925883	0	33.5459	29.4843	28.5336	29.6075	33.3991	37.8427	17.6094	15.4773	14.9783	15.542	17.5323	19.8649
SLC7A6OS	1629	0.020222	4.64012	0.818359	0.908639	0	25.5834	27.1504	24.6368	23.7015	23.937	24.3511	15.705	16.6669	15.1239	14.5497	14.6943	14.9485
RUFY3	7856	0.0201722	6.74553	0.808112	0.902922	0	111.225	101.892	104.424	102.842	103.869	119.345	14.1579	12.9699	13.2923	13.0909	13.2217	15.1916
KRBOX4	2486	0.0201603	3.90995	0.840656	0.920613	0	14.5324	15.4812	16.1832	13.9033	13.9697	15.9245	5.84569	6.22734	6.50975	5.59265	5.61936	6.40565
MIR5190	80	0.0201096	-0.816554	0.947209	0.97553	0	0.571298	0.700154	0.532343	0.445371	0.466305	0.442346	7.14123	8.75192	6.65429	5.56714	5.82881	5.52933
TCFL5	3952	0.0201036	5.9001	0.794405	0.893109	0	59.29	59.7465	61.5814	61.0159	56.9281	59.5177	15.0025	15.118	15.5824	15.4392	14.4049	15.0601
CDK2AP2	1793	0.0200864	5.30775	0.847355	0.924637	0	37.2951	43.0789	40.5858	43.5689	40.0245	32.8221	20.8004	24.0262	22.6357	24.2995	22.3227	18.3057
RNF38	5561	0.0200815	6.59953	0.794156	0.892961	0	100.513	94.2485	97.5253	99.434	90.7352	99.1519	18.0746	16.9481	17.5374	17.8806	16.3163	17.8299
GPD1	3083	0.0200559	-0.727995	0.949199	0.976203	0	0.69627	0.427872	0.383287	0.677739	0.582881	0.597167	0.225842	0.138784	0.124323	0.219831	0.189063	0.193697
RNF111	6213	0.0199799	6.02058	0.792173	0.891791	0	64.8602	64.4336	64.6052	64.1528	63.8255	67.4135	10.4394	10.3708	10.3984	10.3256	10.2729	10.8504
HSD17B10	963	0.0199728	5.37227	0.82135	0.910227	0	39.6695	45.5489	40.8201	41.71	42.8029	37.71	41.1937	47.299	42.3884	43.3125	44.4475	39.1589
DDX59	2320	0.0199563	5.42004	0.816305	0.907625	0	43.2044	43.0011	40.0322	39.9285	44.1824	46.3136	18.6226	18.535	17.2553	17.2106	19.0441	19.9628
SEC24B	4782	0.0198835	6.54833	0.805168	0.900503	0	93.8	89.892	86.4951	93.6829	98.4098	99.0413	19.6152	18.798	18.0876	19.5907	20.5792	20.7113
RITA1	2053	0.0198736	4.99296	0.828245	0.913882	0	30.4752	33.9964	29.5557	32.2604	34.7203	29.792	14.8442	16.5594	14.3963	15.7138	16.912	14.5114
CDRT4	2498	0.0198161	-1.15341	0.955367	0.979686	0	0.428474	0.486218	0.404581	0.232368	0.388588	0.530815	0.171527	0.194643	0.161962	0.0930215	0.155559	0.212496
TMEM165	2078	0.0197787	5.49342	0.828235	0.913882	0	45.3468	39.5392	43.3966	48.3325	45.3482	48.1051	21.8223	19.0275	20.8838	23.2591	21.823	23.1497
GMEB1	2694	0.019773	4.91686	0.827566	0.913693	0	29.9574	32.0709	31.025	27.0708	28.9109	32.0037	11.1201	11.9046	11.5163	10.0486	10.7316	11.8796
C1orf21	10308	0.0197237	5.1646	0.811615	0.904613	0	35.474	36.9526	35.8373	33.4416	35.4392	37.8427	3.44141	3.58484	3.47665	3.24423	3.43803	3.6712
EGLN3	2722	0.0197169	3.51936	0.893708	0.948766	0	12.1222	14.4309	11.818	8.88806	10.1033	11.1914	4.45343	5.3016	4.34167	3.26527	3.71171	4.11145
TSSC1	1721	0.0196748	5.55331	0.824677	0.911972	0	44.2578	51.1501	45.1427	43.5883	50.3998	46.9771	25.7163	29.7212	26.2305	25.3273	29.2852	27.2964
GLTSCR2	1522	0.0195815	8.76944	0.834535	0.917403	0	396.07	496.545	466.78	426.104	437.336	395.214	260.23	326.245	306.688	279.963	287.343	259.668
DCP1B	2092	0.0195296	4.35602	0.828512	0.913885	0	20.3168	22.3077	19.8883	19.4221	20.6923	19.994	9.71166	10.6633	9.50685	9.28397	9.89115	9.55738
PRPF8	14590	0.0195112	9.59278	0.798374	0.895908	0	781.679	811.712	780.883	781.375	738.18	738.961	53.5763	55.6348	53.5218	53.5555	50.5949	50.6485
CLEC4A	1281	0.0195074	-0.420768	0.94635	0.975259	0	0.749829	0.505667	0.574931	0.697103	0.777175	0.951044	0.585347	0.394744	0.448814	0.544186	0.606694	0.742423
PSMA7	1032	0.0195053	6.87868	0.813298	0.905811	0	111.974	128.148	113.858	117.462	124.698	109.658	108.502	124.174	110.327	113.82	120.831	106.257
SRSF11	2792	0.0195023	7.77397	0.839021	0.919767	0	239.499	189.508	208.955	236.163	203.581	235.306	85.7804	67.8755	74.8407	84.5856	72.9158	84.2786
TMX4	6164	0.0194665	6.15905	0.819936	0.909592	0	71.6087	71.9408	72.0367	65.0629	69.1686	78.7376	11.6172	11.6711	11.6867	10.5553	11.2214	12.7738
NOL11	2624	0.0194474	6.56493	0.828389	0.913882	0	95.8174	90.7866	84.7064	90.6621	101.441	104.416	36.5158	34.5986	32.2814	34.5511	38.6588	39.7926
DHPS	1531	0.0194339	6.64322	0.806552	0.901612	0	95.8531	107.532	103.04	100.189	98.8567	94.0206	62.6082	70.2364	67.3026	65.4403	64.57	61.4113
NARS2	2519	0.019433	4.75361	0.835736	0.918216	0	27.4045	24.0581	25.2331	28.3682	27.6091	28.9515	10.8791	9.55064	10.0171	11.2617	10.9604	11.4933
FAM210A	4384	0.0194218	5.0737	0.81907	0.909097	0	35.2598	31.6236	32.9201	35.1456	32.039	34.8347	8.04284	7.21341	7.50915	8.01679	7.30818	7.94588
RBM42	1650	0.0193221	6.26499	0.840757	0.920613	0	70.6089	85.0298	78.3609	80.4379	80.1073	66.6173	42.7933	51.5332	47.4915	48.7503	48.5499	40.3741
AIDA	3006	0.019258	4.32287	0.844397	0.922805	0	20.9416	18.7486	18.7385	19.0735	19.818	22.5375	6.96662	6.23705	6.23369	6.34515	6.5928	7.49751
ITPR2	12583	0.0192575	7.35222	0.824328	0.91186	0	172.889	146.546	158.447	166.356	155.435	180.477	13.7399	11.6464	12.5921	13.2207	12.3528	14.3429
TRERF1	7644	0.0192418	5.11986	0.822375	0.910923	0	31.5107	35.1438	37.115	34.9326	34.9146	34.8126	4.12227	4.59757	4.85544	4.56994	4.56758	4.55424
DHRS7B	1841	0.0190405	3.23114	0.863385	0.931592	0	8.39094	10.0355	9.64606	8.8687	9.85069	9.3335	4.55782	5.45113	5.23957	4.81733	5.35073	5.0698
HUS1B	1026	0.0190272	0.374838	0.937864	0.971206	0	1.55322	1.49755	0.91563	1.27802	1.24348	0.995279	1.51386	1.4596	0.892427	1.24564	1.21197	0.970057
NOP14	3655	0.0190263	5.95127	0.818883	0.909023	0	59.2722	65.1143	62.3054	64.8499	62.718	56.7309	16.2167	17.8151	17.0466	17.7428	17.1595	15.5214
ABCB10	3857	0.0190181	7.62495	0.791018	0.890822	0	196.152	198.066	193.986	192.362	198.024	205.558	50.856	51.3523	50.2945	49.8734	51.3415	53.2948
EXT1	3361	0.0189552	4.43002	0.835833	0.918216	0	21.2452	20.2267	21.5705	23.8564	21.314	20.8787	6.32108	6.01805	6.41789	7.09801	6.34157	6.21206
CABP7	2980	0.0188656	-1.86892	0.966008	0.984645	0	0.303502	0.252833	0.149056	0.309823	0.233153	0.132704	0.101846	0.0848434	0.0500188	0.103968	0.0782391	0.0445315
RNF219	3534	0.0187774	5.85784	0.830965	0.915361	0	60.7183	53.834	53.1491	57.9176	58.8321	63.2776	17.1812	15.2332	15.0394	16.3887	16.6475	17.9054
LAMTOR3	4280	0.0187465	4.54512	0.851443	0.926295	0	23.7981	21.1602	21.1021	23.0238	24.5393	26.2311	5.56031	4.94397	4.93039	5.37938	5.73348	6.12877
TMEM14A	1014	0.0187394	3.71035	0.84759	0.924827	0	13.0863	12.5833	12.6911	12.6447	13.1148	14.1993	12.9056	12.4096	12.5158	12.4701	12.9338	14.0033
TBX19	2824	0.0185805	0.859496	0.925088	0.965833	0	2.07096	1.53645	1.42668	1.85894	1.76807	1.96844	0.733341	0.544068	0.505198	0.658265	0.626088	0.69704
FBXO42	6238	0.0185767	6.24292	0.815603	0.907044	0	77.9286	78.5728	76.2954	78.2111	71.403	71.7485	12.4926	12.5958	12.2307	12.5378	11.4464	11.5018
RB1CC1	6667	0.0185392	7.05936	0.851219	0.926118	0	145.86	116.342	123.184	133.844	128.35	152.455	21.8778	17.4505	18.4767	20.0756	19.2516	22.867
RPS6KB1	5483	0.0185225	6.21232	0.827589	0.913693	0	77.2145	68.4984	71.2275	73.8735	72.4327	81.4138	14.0825	12.4929	12.9906	13.4732	13.2104	14.8484
ATE1	5514	0.0185205	5.54639	0.822635	0.910945	0	46.6858	44.6542	43.6947	49.4168	48.7872	46.9108	8.46677	8.09834	7.92432	8.96207	8.84787	8.50758
PCDHB8	2711	0.0184982	-2.014	0.965274	0.984566	0	0.267796	0.233385	0.149056	0.19364	0.194294	0.199056	0.0987813	0.086088	0.0549819	0.0714274	0.0716687	0.0734252
PDZD8	6484	0.0184961	6.6405	0.823045	0.911039	0	106.958	93.6067	96.8864	101.951	93.397	105.566	16.4956	14.4366	14.9424	15.7235	14.4042	16.281
COPZ1	2020	0.0184217	6.52958	0.812151	0.905062	0	89.8366	94.443	88.4328	88.9581	96.9914	95.414	44.4736	46.7539	43.7786	44.0386	48.0156	47.2347
FBXO5	2465	0.0184148	6.50519	0.830761	0.915361	0	89.1761	92.0897	94.0331	81.9483	87.4516	100.125	36.1769	37.3589	38.1473	33.2447	35.4773	40.6187
CPSF3	2385	0.0183746	6.48056	0.815392	0.906904	0	89.4082	86.7802	85.8776	86.3439	90.774	96.3872	37.4877	36.3858	36.0074	36.2029	38.0604	40.4139
LOC101928020	1542	0.018371	2.42859	0.907852	0.957287	0	5.37377	4.14258	5.83448	5.59619	4.74077	6.43613	3.48494	2.6865	3.78371	3.62917	3.07443	4.17389
ZBED3-AS1	1142	0.0183168	0.872604	0.928605	0.967264	0	2.21378	1.80873	1.78867	1.76212	1.3212	1.83574	1.93851	1.58383	1.56626	1.54301	1.15692	1.60747
RALGPS2	7591	0.0182734	5.85678	0.859206	0.930083	0	61.236	49.1858	55.2998	58.6922	56.0732	67.0154	8.06692	6.47949	7.28492	7.73181	7.3868	8.82827
MCCC2	3673	0.0182681	4.92287	0.82605	0.912656	0	29.9217	30.0094	30.4713	32.4153	29.9212	29.0179	8.1464	8.17026	8.29603	8.82529	8.14627	7.90033
PTK7	4446	0.0182026	7.24928	0.814674	0.90681	0	149.823	156.407	153.528	162.657	150.092	140.091	33.6984	35.1792	34.5317	36.5851	33.7589	31.5094
ALOX15P1	672	0.0181009	0.88085	0.931569	0.968681	0	1.55322	2.3144	2.12937	1.58785	1.70979	1.52609	2.31133	3.44404	3.16871	2.36287	2.54432	2.27097
TPI1P3	1214	0.0180964	-1.83048	0.968435	0.985418	0	0.196384	0.291731	0.3407	0.116184	0.194294	0.33176	0.161766	0.240305	0.280642	0.0957033	0.160044	0.273278
DYNC1I2	4670	0.0180878	5.81719	0.826116	0.912656	0	55.4338	53.3478	54.0861	55.9038	58.4436	60.8668	11.8702	11.4235	11.5816	11.9708	12.5147	13.0336
FAM20B	5946	0.018001	6.79838	0.817537	0.908424	0	111.832	103.428	108.662	113.531	111.214	118.947	18.8079	17.3946	18.2748	19.0937	18.704	20.0045
PWP2	6520	0.017994	2.82376	0.882225	0.942442	0	7.31976	6.18469	6.94175	7.66813	6.72256	7.4093	1.12266	0.948572	1.06469	1.17609	1.03107	1.1364
SNORD50A	75	0.0179234	-1.19386	0.965723	0.984645	0	0.321355	0.175038	0.489756	0.387279	0.388588	0.663519	4.28474	2.33385	6.53008	5.16372	5.18117	8.84692
UPF2	5457	0.0179159	6.27335	0.8389	0.919767	0	81.0708	72.4854	73.9744	73.9704	75.4248	86.9652	14.8563	13.283	13.5559	13.5551	13.8217	15.9365
EXOSC2	2609	0.0179099	5.74312	0.815151	0.906895	0	52.6666	53.3673	52.1483	54.9549	54.752	53.2363	20.1865	20.4551	19.9879	21.0636	20.9858	20.4049
NPC1	4814	0.0179084	6.0441	0.821017	0.910088	0	68.1095	64.842	61.3898	67.9869	67.0896	66.2413	14.1482	13.4695	12.7523	14.1227	13.9364	13.7601
SLC12A4	5026	0.0179069	5.47984	0.829878	0.91468	0	42.2939	45.899	45.2492	47.1513	45.4065	41.5142	8.41503	9.13231	9.00302	9.38147	9.03431	8.25988
MTA3	6724	0.0179051	5.94202	0.818012	0.908589	0	63.8069	59.8826	59.8992	62.1583	59.4539	63.4324	9.48942	8.9058	8.90828	9.24425	8.84204	9.43373
NIFK-AS1	2697	0.0178949	3.88798	0.844222	0.922747	0	14.7109	14.6838	14.5223	14.5036	14.7858	15.3936	5.45455	5.44449	5.38462	5.37768	5.4823	5.70769
NT5DC2	2360	0.0178893	6.85326	0.829855	0.91468	0	109.707	124.472	118.606	119.921	116.304	104.46	46.4861	52.7423	50.2568	50.814	49.2815	44.2627
ABHD6	2393	0.0178888	3.63882	0.854743	0.927589	0	11.8009	12.2138	12.0097	12.664	13.212	12.6069	4.93142	5.10397	5.01866	5.29212	5.52109	5.26822
ADAMTSL2	4133	0.0178693	0.965457	0.919027	0.963615	0	1.94598	2.08101	1.83126	1.6653	1.92351	2.03479	0.470841	0.503511	0.443083	0.402928	0.465402	0.492328
YY1	3159	0.0178665	6.94781	0.809149	0.903516	0	121.972	119.707	118.393	125.75	127.573	127.086	38.611	37.8939	37.478	39.8068	40.3841	40.2298
TEX29	951	0.0178414	0.174126	0.945145	0.974614	0	1.07118	0.700154	1.21374	1.29739	0.971469	1.30492	1.12638	0.736229	1.27628	1.36423	1.02152	1.37216
POLRMT	3800	0.0177361	6.41832	0.842998	0.921844	0	81.3386	92.8482	86.1544	90.1005	87.4128	75.044	21.4049	24.4337	22.6722	23.7107	23.0034	19.7484
SWAP70	4882	0.017731	5.19473	0.826534	0.912967	0	37.1879	35.0077	35.6457	36.8884	36.2358	38.5505	7.61736	7.17077	7.30145	7.55599	7.42232	7.89645
KCNK7	1563	0.0177303	0.86934	0.926617	0.966226	0	1.62463	1.90597	2.19325	1.72339	1.53492	1.76938	1.03943	1.21943	1.40323	1.10262	0.982035	1.13204
RPL15	4716	0.0177293	9.84266	0.828458	0.913885	0	860.911	954.621	920.506	851.898	956.139	964.889	182.551	202.422	195.188	180.64	202.744	204.599
ZSWIM4	4339	0.0176893	5.79337	0.846399	0.924126	0	54.4162	63.1889	55.8108	54.0255	55.024	50.0293	12.5412	14.563	12.8626	12.4511	12.6813	11.5302
ENAH	13172	0.0176351	5.77659	0.831632	0.915793	0	58.326	51.8892	53.1278	56.7558	51.857	56.7088	4.42803	3.93935	4.03339	4.30882	3.93691	4.30525
ARHGAP23	11812	0.0175879	6.10426	0.855778	0.928344	0	67.1454	78.0088	69.3324	70.6978	68.5468	58.7657	5.68451	6.6042	5.86965	5.98526	5.80315	4.97508
FAHD1	2744	0.017563	3.70112	0.853776	0.927364	0	12.64	12.9723	13.5428	13.4192	12.4931	12.7396	4.6064	4.72751	4.93543	4.89039	4.55287	4.6427
TRIM2	7336	0.0175206	2.92492	0.903822	0.955219	0	6.58778	7.87673	7.41022	6.11901	8.54893	8.84692	0.898007	1.07371	1.01012	0.834108	1.16534	1.20596
RNU6-28P	104	0.0175078	-1.35842	0.962691	0.983117	0	0.357061	0.291731	0.255525	0.271096	0.427446	0.508698	3.43328	2.8051	2.45697	2.60669	4.11006	4.89133
USP8	5695	0.0174647	6.05585	0.840854	0.920613	0	70.6624	64.2975	63.5831	62.9135	63.9809	73.4958	12.4078	11.2902	11.1647	11.0472	11.2346	12.9053
TOR1A	2106	0.0174379	5.85736	0.825715	0.912646	0	55.166	57.8405	56.2154	58.0338	61.3774	58.9868	26.1947	27.4646	26.693	27.5564	29.1441	28.0089
GIPC1	1946	0.0173806	5.649	0.847323	0.924637	0	47.8641	53.8729	47.8683	52.2053	53.7805	45.2078	24.5961	27.6839	24.5983	26.827	27.6364	23.2311
SH3KBP1	5072	0.0173598	7.67729	0.806147	0.901226	0	199.687	207.596	207.465	205.239	203.115	204.806	39.3704	40.9297	40.9039	40.465	40.0463	40.3798
TXN2	1336	0.0173158	5.85367	0.837524	0.919141	0	57.0763	61.9442	54.5758	53.6769	60.6585	58.7878	42.7218	46.3654	40.8502	40.1773	45.4031	44.0028
IMP3	1239	0.0173033	5.0328	0.835261	0.917987	0	31.0286	34.2492	32.0896	32.4153	34.39	32.0037	25.0433	27.6426	25.8996	26.1625	27.7563	25.8303
INO80E	1477	0.0172235	6.45307	0.854837	0.927589	0	80.9637	98.8967	86.5377	87.0991	93.669	78.251	54.8163	66.9578	58.5902	58.9703	63.4184	52.9797
UTP18	1884	0.0171894	5.40702	0.841173	0.920652	0	43.2937	38.8585	40.4581	45.6409	42.6475	43.4384	22.9797	20.6255	21.4746	24.2255	22.6367	23.0565
GALK2	3718	0.0171891	4.22922	0.862792	0.93135	0	19.192	16.5703	18.5255	19.1316	18.0887	20.8124	5.16193	4.45678	4.98266	5.14567	4.86518	5.59774
RCSD1	2991	0.0171767	7.3071	0.831859	0.915903	0	147.163	172.938	162.173	154.796	162.838	150.044	49.2019	57.8194	54.2203	51.7538	54.4425	50.1651
MCF2L2	5013	0.0171685	3.23759	0.895749	0.949831	0	9.23004	9.29649	11.1792	9.95308	7.63574	9.09021	1.84122	1.85448	2.23004	1.98545	1.52319	1.81333
CRY2	4368	0.0171442	5.36839	0.838157	0.919484	0	40.4372	45.0432	42.0977	39.0184	40.5491	40.4747	9.2576	10.3121	9.63775	8.93278	9.28322	9.26618
SH3GL1P2	2490	0.0171119	0.550633	0.934244	0.969432	0	1.35683	1.57535	1.7035	1.37484	1.20462	1.34916	0.544913	0.632669	0.684136	0.552145	0.483784	0.541829
CBWD2	1827	0.0170609	3.21616	0.880273	0.941298	0	10.2477	9.74381	9.09242	8.8687	8.23806	9.31138	5.60901	5.33323	4.97669	4.85424	4.50906	5.09654
ZEB1	6389	0.0170164	7.02972	0.857147	0.929297	0	142.36	113.872	123.866	136.613	123.299	143.74	22.2821	17.8232	19.3873	21.3825	19.2986	22.4981
SPRY3	18271	0.0169921	0.134145	0.941859	0.972945	0	1.12474	0.91409	0.936924	0.968198	1.08805	1.32704	0.0615589	0.0500295	0.0512793	0.052991	0.0595504	0.0726308
DDX23	3267	0.0168345	7.13083	0.821942	0.910684	0	134.041	142.326	141.497	147.224	142.359	133.213	41.0287	43.5646	43.3109	45.064	43.5748	40.7752
UBB	1626	0.0168121	7.691	0.850225	0.925877	0	190.76	231.965	218.048	187.153	207.428	204.298	117.319	142.66	134.101	115.1	127.57	125.644
MAP3K3	4826	0.0168105	6.4256	0.837009	0.918841	0	85.6055	92.1869	89.4549	86.8087	81.2148	80.2416	17.7384	19.1021	18.536	17.9877	16.8286	16.6269
PAPOLG	7386	0.0167885	5.94004	0.838624	0.919767	0	63.6283	57.6265	59.4095	61.2095	59.9396	66.3298	8.61472	7.80213	8.04353	8.28723	8.1153	8.98047
SAPCD2	3833	0.0167684	6.12052	0.859042	0.93002	0	63.5926	76.7835	71.4404	71.7048	72.3939	61.287	16.5908	20.0322	18.6383	18.7072	18.887	15.9893
FRS2	7201	0.0167464	5.68415	0.854645	0.927589	0	54.4876	48.4273	47.3998	49.0489	51.313	57.5935	7.56667	6.72508	6.5824	6.81141	7.12581	7.99798
HNRNPH2	2392	0.0165406	1.18359	0.923925	0.965218	0	2.23163	2.48944	2.44878	2.30431	1.9818	1.92421	0.932957	1.04073	1.02374	0.963341	0.82851	0.804434
ITPKA	1849	0.0165149	1.86859	0.926339	0.966141	0	3.08858	4.60935	3.87546	3.42742	3.82759	2.83101	1.67041	2.49289	2.09597	1.85366	2.07008	1.53111
UBE2J2	2437	0.0164304	5.85731	0.857574	0.929427	0	55.5052	64.8031	60.7723	58.1694	56.5589	51.7766	22.776	26.5913	24.9373	23.8692	23.2084	21.246
RC3H1	11129	0.0164234	6.81088	0.847222	0.924637	0	120.919	106.696	111.26	110.026	102.587	121.933	10.8652	9.58717	9.99728	9.88643	9.218	10.9563
PUS7	3484	0.0163822	4.39879	0.850636	0.925883	0	21.263	20.11	21.3576	22.0943	20.1871	21.3211	6.10304	5.77209	6.1302	6.34164	5.79424	6.11971
ZDHHC12	1151	0.0163226	5.09203	0.859286	0.930083	0	33.0817	38.6835	33.7718	31.6795	34.7786	32.4018	28.7417	33.6086	29.3413	27.5234	30.216	28.151
MSTO1	2801	0.0162767	2.46776	0.89732	0.950602	0	5.19524	5.13446	5.62154	6.09965	5.57623	5.33027	1.85478	1.83308	2.00698	2.17767	1.9908	1.90299
MTCH2	2628	0.0162637	6.41316	0.83572	0.918216	0	84.4986	90.3587	82.5984	80.2443	87.0047	86.3902	32.1532	34.3831	31.4301	30.5344	33.1068	32.873
STAG3L4	2202	0.0162622	4.30318	0.856895	0.929157	0	20.0847	18.5346	19.5263	19.6738	19.1574	21.2547	9.12112	8.41718	8.86755	8.93451	8.69998	9.65246
SEPN1	4332	0.0162398	5.48004	0.867469	0.933756	0	42.9366	50.7417	44.951	45.2342	45.1539	38.5062	9.9115	11.7132	10.3765	10.4419	10.4233	8.88879
DUSP11	1639	0.01622	4.51078	0.84974	0.925877	0	23.691	22.0159	21.7196	23.4885	22.4604	23.1568	14.4546	13.4325	13.2517	14.331	13.7037	14.1286
PHF13	3670	0.0162054	6.17082	0.850186	0.925877	0	72.18	80.5955	72.7394	69.1294	69.8875	67.4799	19.6676	21.9606	19.82	18.8363	19.0429	18.3869
FAM71F2	5834	0.0161903	0.551878	0.933189	0.96926	0	1.37469	1.4781	1.3628	1.49103	1.51549	1.32704	0.235634	0.25336	0.233596	0.255575	0.259769	0.227466
YWHAE	3720	0.0161638	9.22198	0.82705	0.91347	0	573.798	606.178	584.534	594.164	623.003	601.06	154.247	162.951	157.133	159.721	167.474	161.575
TNPO2	5452	0.0160597	7.40225	0.834547	0.917403	0	165.391	179.492	174.268	173.056	164.897	157.608	30.3358	32.9223	31.964	31.7417	30.2453	28.9083
ZNF845	4311	0.0160504	4.03633	0.893078	0.94844	0	18.4244	15.7924	15.9064	14.5036	14.4749	19.1315	4.2738	3.66327	3.68973	3.36433	3.35766	4.43783
CEP57L1	3105	0.0160227	5.50981	0.875511	0.938659	0	46.4715	38.9947	43.8012	45.1374	45.523	53.2585	14.9667	12.5587	14.1067	14.537	14.6612	17.1525
SKIV2L	25020	0.0160173	6.30442	0.848308	0.925144	0	79.339	84.2129	78.3822	82.8778	77.9507	71.1735	3.17102	3.36582	3.13278	3.31246	3.11553	2.84466
MIR3684	74	0.0160166	-1.83281	0.966939	0.984819	0	0.23209	0.233385	0.234231	0.29046	0.252582	0.199056	3.13635	3.15385	3.16528	3.92513	3.41327	2.68994
LOC401585	375	0.0159785	0.347118	0.938478	0.971444	0	1.10689	1.30306	1.21374	1.23929	1.36006	1.17222	2.95171	3.47484	3.23665	3.30478	3.62682	3.12591
C4orf46	3734	0.0159249	6.36365	0.840651	0.920613	0	83.0168	79.7981	80.4264	79.2761	82.1085	89.2433	22.2327	21.3707	21.5389	21.2309	21.9894	23.9002
ASB6	4622	0.015864	5.58303	0.85565	0.928338	0	46.5429	51.8308	49.5292	49.4362	46.8442	43.173	10.0699	11.2139	10.716	10.6958	10.1351	9.34076
ATG4D	2052	0.0158606	5.87114	0.871063	0.93601	0	57.4512	68.0316	58.1957	57.3367	58.871	51.0246	27.9976	33.1538	28.3605	27.9419	28.6896	24.8658
GNL2	2402	0.0158278	5.60022	0.840093	0.920293	0	47.5606	47.2215	48.4858	51.2951	48.5734	47.6849	19.8004	19.6592	20.1856	21.3552	20.2221	19.8522
BACH1	6870	0.0158062	6.25575	0.856492	0.928919	0	78.5178	68.9457	72.4838	77.2235	76.8432	84.2448	11.4291	10.0358	10.5508	11.2407	11.1853	12.2627
CIRBP-AS1	1356	0.0157715	1.40897	0.926602	0.966226	0	2.42802	3.01455	3.0663	2.45922	2.33153	2.41079	1.79057	2.22312	2.26128	1.81359	1.71941	1.77787
AKAP8L	2350	0.0157512	6.7752	0.849	0.925553	0	107.618	122.332	110.813	104.778	108.26	103.133	45.795	52.0563	47.1543	44.5866	46.0683	43.8864
VGLL4	5108	0.0157449	6.62952	0.840952	0.920613	0	93.2466	97.0491	98.9519	105.263	103.112	96.2103	18.255	18.9994	19.372	20.6074	20.1863	18.8352
SMOX	2323	0.0157177	4.23188	0.886195	0.94483	0	18.1923	21.2185	18.4617	19.6932	19.2934	15.5927	7.83137	9.13411	7.94733	8.47747	8.30537	6.71231
FAM98A	2813	0.015683	4.31413	0.862317	0.931136	0	18.9421	20.0711	19.0366	20.6226	21.2557	19.1757	6.73377	7.13511	6.76736	7.33119	7.55625	6.81681
TRIM23	3900	0.015556	4.31279	0.894545	0.949177	0	20.8702	19.0014	18.8024	16.8467	19.4877	24.0415	5.35134	4.87215	4.82112	4.31965	4.99684	6.16449
C19orf66	2135	0.0155016	5.39245	0.850211	0.925877	0	40.3122	41.6008	42.7578	44.9825	42.1617	39.966	18.8816	19.4852	20.0271	21.0691	19.7479	18.7194
GALNT12	2735	0.0154944	5.07022	0.852759	0.926802	0	32.5283	34.3853	34.1338	31.389	33.4768	35.454	11.8933	12.5723	12.4804	11.4768	12.2402	12.9631
HNRNPA2B1	3702	0.0154882	9.68057	0.845299	0.923192	0	841.701	771.297	805.116	816.695	801.695	886.992	227.364	208.346	217.481	220.609	216.557	239.598
PHKA2-AS1	1296	0.0154782	-0.52905	0.96005	0.982294	0	0.660564	0.836295	0.766574	0.716467	0.524593	0.398111	0.509694	0.645289	0.591492	0.552829	0.404779	0.307185
ZC3H13	6411	0.0154193	7.00787	0.851114	0.926076	0	133.969	116.595	124.164	138.162	125.766	133.301	20.8968	18.1867	19.3673	21.5508	19.6173	20.7925
HEY2	2672	0.0153787	2.92665	0.892356	0.948032	0	7.80179	7.99342	7.8148	7.12594	6.95572	7.69682	2.91983	2.99155	2.9247	2.66689	2.60319	2.88055
ZDHHC7	3273	0.0153567	5.92208	0.86049	0.930856	0	60.7718	67.0008	62.8591	60.0089	57.2001	55.7135	18.5676	20.4708	19.2053	18.3345	17.4763	17.0221
C19orf44	3897	0.0153552	3.40206	0.879774	0.940958	0	9.92631	10.8135	10.4126	10.7664	11.0942	10.174	2.54717	2.77482	2.67196	2.76273	2.84685	2.61072
NOC3L	3492	0.0152685	4.90606	0.916217	0.962475	0	32.564	22.1132	27.5115	37.0626	29.2412	31.1412	9.32531	6.33253	7.87843	10.6136	8.37377	8.91786
SPTLC3	3845	0.0152629	1.22412	0.942876	0.973468	0	1.87457	1.61424	2.27843	2.57541	2.72011	2.76466	0.487535	0.419829	0.592569	0.669807	0.707441	0.719028
GMFB	4125	0.015218	6.44144	0.886803	0.94515	0	89.9973	77.4448	77.2749	81.3674	91.9204	103.244	21.8175	18.7745	18.7333	19.7254	22.2837	25.0287
PDHX	2988	0.0152046	5.08431	0.862508	0.931243	0	34.4029	32.4599	31.2379	33.093	35.4586	36.6705	11.5137	10.8634	10.4544	11.0753	11.867	12.2726
RPS11	646	0.0151747	9.67498	0.890626	0.946888	0	703.679	960.494	844.275	786.777	891.42	717.795	1089.29	1486.83	1306.93	1217.92	1379.91	1111.14
RPS26	682	0.0151345	6.74788	0.877658	0.939812	0	94.3356	122.021	110.642	104.139	115.683	97.8027	138.322	178.917	162.232	152.697	169.622	143.406
DYNC1LI1	2504	0.0151272	5.39685	0.852492	0.926708	0	42.651	41.4258	40.9478	40.3545	42.0063	45.1856	17.0331	16.5438	16.353	16.116	16.7757	18.0454
RNF19A	4824	0.0150602	6.15853	0.865847	0.932786	0	72.9298	68.4595	68.2464	66.0505	71.8693	80.8387	15.1181	14.1914	14.1473	13.6921	14.8983	16.7576
GNB2	1664	0.0150596	7.15682	0.864744	0.932328	0	137.844	163.077	146.16	138.433	141.757	128.656	82.8387	98.0033	87.8366	83.1929	85.1903	77.3175
HERC3	4974	0.0150364	5.82431	0.860632	0.930877	0	58.3438	57.7627	55.172	51.4694	55.4514	61.5524	11.7298	11.6129	11.0921	10.3477	11.1483	12.3748
IREB2	6367	0.0149813	7.30496	0.862146	0.931136	0	164.248	152.342	155.934	145.404	151.607	179.04	25.7968	23.9268	24.491	22.8371	23.8114	28.1199
FANCE	2555	0.0149592	4.29596	0.868317	0.934318	0	20.1026	20.674	19.1005	20.216	19.2934	18.2025	7.86793	8.09158	7.47572	7.91232	7.55122	7.12428
SIK3	6475	0.0149205	5.8011	0.849884	0.925877	0	55.4695	58.1711	57.5569	56.0006	53.2753	53.8335	8.56672	8.98395	8.8891	8.64874	8.22785	8.31406
DNAJC14	3330	0.0149054	6.51987	0.852344	0.926677	0	87.5872	99.3051	94.7145	87.4864	91.4735	89.7962	26.3024	29.8214	28.4428	26.2722	27.4695	26.9658
SAFB	3112	0.0148604	6.69602	0.875787	0.938821	0	95.9067	110.858	109.918	112.369	103.539	89.2433	30.8183	35.6226	35.3208	36.1083	33.2709	28.6772
LRCH1	8082	0.01483	5.69398	0.857236	0.929313	0	53.6663	48.6412	50.168	51.7212	50.5358	55.6471	6.64023	6.01847	6.20738	6.39955	6.25288	6.88532
POM121C	5861	0.0148037	6.84869	0.862712	0.93133	0	111.742	129.081	118.138	113.841	114.012	104.46	19.0654	22.0237	20.1566	19.4234	19.4526	17.8229
ATP5G2	1287	0.0148001	7.67511	0.861031	0.930946	0	191.653	224.808	198.564	191.452	219.669	199.896	148.914	174.676	154.284	148.758	170.683	155.319
PDCD10	1569	0.014779	4.81757	0.881287	0.941918	0	29.6718	27.5394	26.1913	25.3281	28.1532	32.0922	18.9113	17.5522	16.693	16.1428	17.9434	20.4539
COMMD2	3706	0.0147601	4.73036	0.861354	0.931136	0	27.8865	25.8279	26.1061	27.0515	25.1028	27.0495	7.52469	6.96921	7.04428	7.29937	6.77354	7.29883
ZC3H11A	4778	0.014701	8.35661	0.854363	0.927562	0	333.174	309.837	306.63	322.623	338.401	355.823	69.7308	64.8467	64.1753	67.5226	70.8249	74.4711
RAC1	2398	0.014642	6.86925	0.83847	0.919713	0	115.938	118.229	114.858	115.177	118.033	118.991	48.3477	49.3031	47.8976	48.0304	49.2216	49.621
IRF2BP1	2564	0.0146177	6.3515	0.883628	0.943167	0	77.6251	93.9762	84.1741	82.7422	81.8365	69.3156	30.275	36.6522	32.8292	32.2708	31.9175	27.0342
RPRD1B	3872	0.0146018	6.22211	0.857304	0.929313	0	76.2147	78.4756	76.9555	70.6591	69.5377	75.8402	19.6836	20.2674	19.8749	18.2487	17.9591	19.5868
HUWE1	14741	0.0145642	9.81393	0.847224	0.924637	0	910.524	910.919	889.588	941.883	886.407	860.96	61.7682	61.795	60.3479	63.8954	60.1321	58.4058
RAP1B	2152	0.0145207	5.84133	0.858831	0.929944	0	57.4155	56.0706	55.1294	54.6258	58.463	62.0833	26.68	26.0551	25.6178	25.3837	27.1668	28.8491
ZNF205-AS1	1219	0.0144963	0.44213	0.946476	0.975322	0	1.1426	1.14747	1.42668	1.58785	1.37949	1.23857	0.937323	0.941324	1.17037	1.30258	1.13165	1.01605
CC2D1B	5654	0.0144958	6.22513	0.849483	0.925826	0	72.7155	78.3978	75.614	73.951	74.8614	73.0756	12.8609	13.8659	13.3735	13.0794	13.2404	12.9246
OGDHL	3762	0.0144743	4.7314	0.884887	0.9439	0	25.4406	28.9397	29.3853	27.1096	24.3839	23.8867	6.76253	7.69263	7.81109	7.20615	6.48162	6.34946
TOP2B	5343	0.0144724	9.16447	0.859682	0.930314	0	586.848	549.465	541.925	548.349	583.93	632.223	109.835	102.838	101.427	102.629	109.289	118.327
USP33	4625	0.014418	6.40629	0.875986	0.938853	0	89.301	73.944	80.3625	88.8032	83.3714	92.8927	19.3083	15.9879	17.3757	19.2007	18.0263	20.0849
DPYD	5616	0.0144178	5.22653	0.866771	0.933249	0	38.0806	34.4826	36.9872	37.5274	36.5661	40.7843	6.78073	6.14006	6.58604	6.68222	6.51105	7.26216
FAM161A	3860	0.0142497	4.42559	0.889236	0.946008	0	22.1735	18.379	21.315	22.6558	20.5368	23.6655	5.74443	4.76141	5.52203	5.86939	5.32043	6.13096
ANAPC1	7736	0.0141567	6.56674	0.862995	0.931436	0	96.6744	86.9552	94.2886	95.5612	91.9009	103.177	12.4967	11.2403	12.1883	12.3528	11.8796	13.3373
GSPT1	7774	0.014143	7.62502	0.853926	0.927397	0	195.098	183.324	194.305	211.145	199.792	200.538	25.0963	23.5816	24.9942	27.1604	25.7001	25.7959
C20orf195	1111	0.0141177	-1.19889	0.96867	0.985418	0	0.410621	0.311179	0.255525	0.522827	0.505164	0.353877	0.369595	0.28009	0.229995	0.470591	0.454693	0.318521
GTF2E2	1536	0.014062	4.84678	0.884433	0.943721	0	27.708	25.3028	27.5541	31.5439	30.5235	29.792	18.039	16.4732	17.9389	20.5364	19.8721	19.3958
HEATR1	8484	0.0140518	6.97034	0.862082	0.931136	0	125.989	113.95	120.544	129.526	127.69	134.451	14.8502	13.4312	14.2084	15.267	15.0507	15.8476
DHDDS	3328	0.0139897	5.26487	0.870645	0.935991	0	38.0449	41.0951	40.7562	36.5785	35.8861	38.1081	11.4318	12.3483	12.2465	10.9911	10.7831	11.4508
GALK1	1361	0.0139586	4.88372	0.892391	0.948032	0	27.2438	33.4518	28.0438	28.7168	32.7385	26.6735	20.0175	24.5788	20.6053	21.0998	24.0547	19.5984
STRIP1	3458	0.0139301	6.06549	0.858348	0.929771	0	67.9131	70.5405	67.1178	66.9606	64.797	64.2508	19.6394	20.3992	19.4094	19.364	18.7383	18.5803
LINC00997	4639	0.013873	4.05306	0.899175	0.951634	0	17.6745	14.8005	17.2692	18.3764	14.4943	16.7428	3.80999	3.19044	3.72261	3.96129	3.12445	3.60914
KLC2	3269	0.0138542	6.23325	0.871594	0.936249	0	71.2873	77.2892	73.8253	80.7477	79.3884	68.5857	21.8071	23.6431	22.5835	24.7011	24.2852	20.9807
DNAJC3-AS1	2905	0.0138531	2.33994	0.922775	0.964815	0	5.83795	4.64824	4.62074	5.61555	4.50762	4.86581	2.00962	1.60008	1.59062	1.93306	1.55167	1.67498
HNRNPF	3369	0.0138524	8.48334	0.854384	0.927562	0	341.386	369.817	347.109	354.651	379.883	354.209	101.332	109.771	103.03	105.269	112.758	105.138
CDCA3	2123	0.0137352	5.5247	0.86217	0.931136	0	44.6684	47.6688	44.6742	45.2149	47.9906	45.7607	21.0402	22.4535	21.043	21.2976	22.6051	21.5547
NEIL3	2402	0.0136872	6.61044	0.880738	0.94153	0	94.8355	87.2858	94.7784	96.0065	102.004	111.162	39.4819	36.3388	39.4581	39.9694	42.4664	46.2787
CBR3-AS1	2126	0.0136495	0.840492	0.939994	0.972148	0	1.80316	1.90597	1.87385	1.64594	1.55435	1.72515	0.848147	0.896507	0.881396	0.774194	0.731115	0.811453
ACP1	1882	0.0136435	7.19416	0.872955	0.937311	0	145.342	153.878	139.538	129.777	152.229	157.652	77.2273	81.7631	74.1433	68.9571	80.8869	83.7684
CCDC84	1518	0.0136009	4.89826	0.877318	0.939598	0	29.2255	30.6512	32.3665	29.1234	27.3566	29.9911	19.2526	20.1918	21.3218	19.1854	18.0214	19.757
MAU2	4853	0.0134915	6.41533	0.882845	0.942718	0	86.1768	96.5823	89.7105	81.8902	78.8638	78.627	17.7574	19.9016	18.4856	16.8741	16.2505	16.2017
TMEM107	1775	0.0134639	5.09332	0.881972	0.942442	0	32.6711	36.5052	34.7514	30.324	34.4094	35.9627	18.4063	20.5663	19.5782	17.0839	19.3856	20.2607
FAM131A	2805	0.0134367	4.24725	0.882296	0.942442	0	18.7636	19.1181	17.8228	19.8287	19.9928	18.1583	6.68933	6.81572	6.35396	7.06906	7.12757	6.47355
PTRF	3634	0.0132982	-1.05162	0.966695	0.984819	0	0.357061	0.388974	0.404581	0.503463	0.563452	0.442346	0.0982557	0.107038	0.111332	0.138542	0.15505	0.121724
GRWD1	2456	0.0132557	5.32454	0.900559	0.952683	0	39.491	42.2621	39.6489	45.5441	40.4131	32.7778	16.0794	17.2077	16.1437	18.544	16.4548	13.346
RNPC3	1885	0.0132492	4.91958	0.896311	0.949932	0	32.7425	26.4114	29.5344	30.9049	27.9589	33.8174	17.37	14.0113	15.6681	16.3952	14.8323	17.9402
RARS2	1832	0.0132224	5.25827	0.873583	0.937782	0	40.0801	38.2362	37.6899	36.5592	36.3912	40.4525	21.8778	20.8713	20.5731	19.9559	19.8642	22.0811
SNRPF	794	0.0132093	3.80552	0.896158	0.949902	0	13.4077	13.3807	13.5428	13.1869	14.6886	15.4821	16.8862	16.8523	17.0564	16.6081	18.4995	19.4989
TOP1	3733	0.0131654	7.55531	0.867486	0.933756	0	179.316	175.641	184.489	200.824	197.791	190.275	48.0354	47.051	49.4211	53.7969	52.9845	50.9711
IQSEC1	7700	0.0131599	6.43561	0.87905	0.940681	0	85.3377	97.3408	87.3043	84.2333	85.7418	79.1357	11.0828	12.6417	11.3382	10.9394	11.1353	10.2774
HCCS	2356	0.0131495	3.99509	0.887654	0.945313	0	16.0321	15.6368	14.8417	16.6336	16.6121	15.659	6.80478	6.637	6.29954	7.06012	7.05098	6.64646
ASAP2	5717	0.0131463	5.78019	0.904801	0.955853	0	53.6306	45.7434	54.5119	66.1086	55.8595	53.6345	9.3809	8.00129	9.53506	11.5635	9.77076	9.38157
QKI	16362	0.0131349	6.82786	0.864969	0.932423	0	116.973	106.132	111.622	117.094	110.534	119.035	7.14908	6.48647	6.82201	7.15645	6.75551	7.27511
HHIP-AS1	1132	0.0131292	6.34965	0.880726	0.94153	0	80.2138	71.9991	83.3649	88.0286	79.8547	85.6382	70.8603	63.6035	73.6439	77.7638	70.5431	75.6521
INF2	5569	0.0131234	6.55188	0.874455	0.938058	0	91.0328	100.278	98.015	96.8779	91.0461	85.4391	16.3463	18.0064	17.6001	17.3959	16.3487	15.3419
ZSCAN29	5607	0.0131122	5.77243	0.863478	0.931626	0	54.4162	55.0399	54.7887	56.233	53.9165	53.3248	9.70504	9.81628	9.77149	10.0291	9.61593	9.5104
GGCX	7462	0.013112	5.13134	0.879576	0.940903	0	35.9918	32.246	33.9848	38.0308	34.5649	35.2329	4.82334	4.32136	4.55438	5.0966	4.63212	4.72164
GNS	5128	0.0130963	5.91966	0.864647	0.932328	0	61.0396	60.2716	60.4742	63.1459	59.143	58.8763	11.9032	11.7534	11.7929	12.3139	11.5333	11.4813
MRPS12	1323	0.013067	4.20672	0.904059	0.955336	0	17.5317	21.2963	17.4609	17.6987	20.0317	16.4995	13.2515	16.097	13.1979	13.3777	15.1411	12.4713
LINC00342	3128	0.0130501	5.59905	0.909	0.957921	0	51.5954	40.0644	51.1901	54.374	41.8509	51.5333	16.4947	12.8083	16.3651	17.383	13.3794	16.4748
GINS1	3289	0.0130423	6.74281	0.861829	0.931136	0	106.279	103.603	108.321	105.611	105.132	113.44	32.3136	31.4999	32.9344	32.1104	31.9648	34.4906
C16orf59	1628	0.0129969	5.19626	0.879447	0.94088	0	36.331	39.9866	35.5818	36.2493	37.4598	34.1049	22.3163	24.5618	21.8561	22.2662	23.0097	20.9489
TRAM1	3099	0.0129835	7.58357	0.881748	0.942343	0	190.706	177.508	184.808	181.479	197.208	218.983	61.5381	57.2793	59.6348	58.5605	63.6361	70.6626
KCMF1	7553	0.0129618	6.06663	0.869894	0.935557	0	68.7165	66.4174	62.9442	65.3921	68.372	70.0676	9.0979	8.79351	8.33367	8.65777	9.05229	9.27679
ECHDC1	2391	0.0129554	5.19846	0.897734	0.950774	0	39.4731	31.857	34.0913	37.4499	35.9443	41.2709	16.509	13.3237	14.2582	15.6629	15.0332	17.2609
DDIT4	1752	0.012943	6.56406	0.872535	0.936927	0	90.6043	101.872	92.0954	90.2167	99.7698	92.9148	51.7148	58.1463	52.5658	51.4936	56.9463	53.0336
BRAP	4036	0.012935	5.63584	0.86549	0.932737	0	49.7922	49.0108	49.295	49.4943	49.2923	51.2237	12.337	12.1434	12.2138	12.2632	12.2132	12.6917
TSPAN4	1770	0.0129287	4.05821	0.901644	0.953449	0	15.3536	17.9901	17.4396	17.5438	16.8647	14.5089	8.67437	10.1639	9.85286	9.91173	9.52808	8.19715
LOC286437	2318	0.0129222	2.30265	0.939863	0.97208	0	5.19524	3.52022	4.7485	6.08029	4.66305	5.15333	2.24126	1.51864	2.04853	2.62307	2.01167	2.22318
TAF6	2952	0.0129213	6.52449	0.883639	0.943167	0	85.8911	101.639	95.3107	92.8309	93.6496	82.7851	29.0959	34.4305	32.2868	31.4468	31.7241	28.0437
ZFPL1	1386	0.0128435	5.03597	0.889586	0.946203	0	31.2786	36.8553	32.8136	31.9312	33.7877	29.9247	22.5675	26.5911	23.6751	23.0384	24.3778	21.5907
NPAT	5937	0.0128191	6.92394	0.893832	0.948831	0	129.845	110.255	117.179	114.151	115.488	141.44	21.8705	18.5708	19.7371	19.227	19.4523	23.8235
TRAF3IP2-AS1	7111	0.0127909	3.86995	0.900939	0.952903	0	14.2646	12.9917	14.7991	14.6779	14.4943	16.3005	2.00599	1.82699	2.08116	2.06411	2.03829	2.29229
INTS1	6974	0.0127908	8.69635	0.87435	0.938034	0	424.492	446.251	428.153	417.177	386.198	386.411	60.8679	63.9878	61.3927	59.8189	55.3768	55.4074
NHLH1	2559	0.0127857	0.766167	0.947213	0.97553	0	1.85672	1.88653	1.53315	1.68467	1.55435	1.41551	0.725564	0.737212	0.59912	0.658329	0.607405	0.553149
CENPBD1P1	3341	0.0127792	5.33204	0.879227	0.940712	0	37.6521	41.0757	40.6284	42.2522	41.9286	37.9091	11.2697	12.2944	12.1606	12.6466	12.5497	11.3466
DVL2	3016	0.0127461	7.12181	0.876081	0.93887	0	135.719	152.672	139.197	140.776	140.96	126.069	44.9997	50.6208	46.1529	46.6764	46.7374	41.7999
HDAC6	4099	0.0127305	7.02706	0.862347	0.931136	0	129.97	135.577	131.382	133.069	128.078	124.211	31.7078	33.0756	32.0523	32.4638	31.2463	30.3027
SND1-IT1	2569	0.0126628	1.78004	0.933007	0.96926	0	3.71344	2.9951	3.045	3.71788	3.36128	3.51665	1.44548	1.16586	1.18529	1.44721	1.3084	1.36888
NUDT19	2967	0.0126588	3.07039	0.920455	0.963706	0	8.83727	9.91884	8.41102	7.70686	7.71346	7.542	2.97852	3.34306	2.83486	2.59753	2.59975	2.54196
CASP6	1661	0.0126375	4.25892	0.887556	0.945313	0	19.8526	18.9236	18.5681	20.2741	18.6328	18.3574	11.9522	11.3929	11.1789	12.2059	11.2178	11.052
RNF146	2908	0.0126067	4.92545	0.895931	0.949831	0	31.8677	29.8343	26.9366	28.2714	31.8059	33.375	10.9586	10.2594	9.26292	9.72194	10.9374	11.477
PPP1R8	2852	0.01257	5.80501	0.876235	0.938896	0	53.8984	57.9377	53.6602	53.8512	59.3179	56.5539	18.8985	20.3148	18.8149	18.8819	20.7987	19.8296
RPS10	880	0.0125397	6.60048	0.887273	0.945186	0	85.8018	90.3782	103.211	100.112	100.761	101.784	97.5021	102.702	117.285	113.763	114.501	115.663
VPS4A	2176	0.0124979	6.893	0.877903	0.939959	0	115.92	129.937	122.098	119.011	116.887	108.994	53.272	59.7136	56.1113	54.6925	53.7165	50.0892
MRPS10	2140	0.0124893	5.44749	0.876272	0.938896	0	46.1323	43.1956	42.4384	43.9562	41.6372	44.2125	21.5572	20.1849	19.831	20.5403	19.4566	20.66
RFTN1	3002	0.0124289	5.00997	0.889167	0.946007	0	32.1891	35.9801	31.9619	30.9243	31.9808	30.0353	10.7225	11.9854	10.6469	10.3012	10.6531	10.0051
ZNF324B	2995	0.0123888	4.40817	0.88771	0.945313	0	21.1916	22.0743	21.9538	21.6102	20.1677	20.1489	7.07566	7.37038	7.33016	7.21542	6.73379	6.7275
NDUFA3	3540	0.0123347	5.53806	0.90508	0.955881	0	41.2763	50.3916	46.2926	49.2619	51.1381	40.165	11.66	14.2349	13.077	13.9158	14.4458	11.3461
COA5	1767	0.0122844	4.92488	0.884617	0.943721	0	29.4397	29.0758	29.0233	30.9049	32.1556	31.4287	16.6608	16.4549	16.4252	17.49	18.1979	17.7865
POLR2K	971	0.0122377	5.65141	0.887173	0.945186	0	48.3461	48.2523	51.2753	47.2481	50.4192	55.8462	49.79	49.6934	52.8067	48.6592	51.9251	57.5141
PNN	3606	0.0121484	7.40379	0.864441	0.932259	0	169.747	164.925	167.837	174.508	168.181	170.613	47.0735	45.7363	46.5439	48.3938	46.6391	47.3136
WDR92	2898	0.0121376	4.20112	0.893512	0.948722	0	18.71	17.1149	17.8867	18.8411	18.2248	19.3526	6.45618	5.90575	6.17209	6.50143	6.28874	6.67793
RRS1	1706	0.0120729	3.33957	0.934528	0.969432	0	9.44427	10.6384	10.1145	12.2187	10.5696	7.45353	5.53592	6.2359	5.92879	7.16217	6.19553	4.36901
C6orf47	17327	0.0120206	5.38173	0.890639	0.946888	0	41.3477	46.463	40.9691	40.1996	42.1229	38.7937	2.38632	2.68154	2.36447	2.32006	2.43105	2.23892
AAMP	1835	0.0118988	6.39081	0.882819	0.942718	0	79.7139	90.0087	84.5574	83.8847	86.3247	78.7376	43.4408	49.051	46.0803	45.7137	47.0434	42.9088
CFAP20	1291	0.0117876	6.0085	0.885311	0.944153	0	62.1644	64.5503	62.6035	60.6479	67.4588	68.63	48.1521	50.0002	48.4923	46.9775	52.2531	53.1603
PHF12	5821	0.0117844	6.78122	0.884581	0.943721	0	108.922	120.835	111.856	108.593	107.736	101.74	18.7118	20.7584	19.2159	18.6554	18.5081	17.478
ENTPD6	2762	0.011755	6.25178	0.887839	0.945385	0	74.9115	82.5014	71.9302	73.5443	80.7096	73.3631	27.1222	29.8702	26.0428	26.6272	29.2214	26.5616
UBFD1	4931	0.0117383	6.1031	0.888258	0.945631	0	69.7698	67.6037	68.2677	75.4807	67.2256	63.8305	14.1492	13.7099	13.8446	15.3074	13.6333	12.9447
DIS3	7634	0.0117286	6.73231	0.894697	0.949187	0	115.563	103.039	98.5261	99.5308	103.423	117.62	15.1379	13.4974	12.9062	13.0378	13.5476	15.4074
FBXO30	4407	0.0116795	5.12514	0.898757	0.951416	0	37.5807	32.9461	31.8554	33.9838	34.6814	38.1081	8.5275	7.47586	7.22837	7.71131	7.86962	8.64718
TAPBPL	1818	0.0116571	3.92803	0.908054	0.957287	0	14.3717	16.4731	16.5026	15.1039	14.5137	14.133	7.90524	9.06109	9.07736	8.30797	7.98336	7.7739
FAM177A1	3508	0.0116459	4.60156	0.893541	0.948722	0	25.7977	23.6107	23.9341	25.1344	22.6741	24.2627	7.35396	6.73054	6.82273	7.16489	6.46354	6.91639
GCSH	1538	0.0116318	2.68661	0.925716	0.966072	0	6.0879	7.15713	6.68623	6.40947	6.35341	5.68415	3.95832	4.65353	4.34735	4.16741	4.13095	3.6958
OSTF1	1313	0.0116133	4.72332	0.8949	0.949233	0	25.2799	28.2784	26.319	26.7029	27.2206	24.4396	19.2536	21.5373	20.045	20.3373	20.7316	18.6136
OSER1-AS1	1851	0.0115925	1.42346	0.946109	0.975078	0	2.12452	2.62558	2.7043	2.51732	3.08927	2.83101	1.14777	1.41846	1.461	1.35998	1.66897	1.52945
NUP98	7759	0.0115862	8.34077	0.874371	0.938034	0	327.336	308.612	322.557	332.576	318.7	335.232	42.1879	39.7747	41.572	42.8633	41.0749	43.2056
LAP3	2100	0.0115706	5.05866	0.887275	0.945186	0	33.5816	31.9931	31.7915	34.526	34.0791	33.751	15.9912	15.2348	15.1388	16.4409	16.2282	16.0719
TTC33	5506	0.0115672	5.49054	0.917553	0.962611	0	44.9897	37.5749	40.1387	45.8926	49.0592	51.8872	8.17104	6.82436	7.28999	8.33502	8.91013	9.42375
MPP6	8131	0.0115224	5.19026	0.913836	0.961023	0	39.616	30.9235	36.1142	37.8566	33.2242	41.1161	4.87221	3.80316	4.44154	4.65583	4.08612	5.0567
REEP5	3116	0.0115125	4.71793	0.903682	0.955138	0	27.6365	23.5913	25.2331	26.3544	25.6273	29.2391	8.86924	7.57102	8.0979	8.45775	8.22444	9.38353
CHRNA5	3623	0.0114911	3.97992	0.900198	0.952443	0	15.9249	15.1894	15.4592	15.4912	15.6406	16.7428	4.39551	4.19251	4.26697	4.27579	4.31704	4.62125
2023-03-07	3840	0.0114725	7.30525	0.904292	0.955515	0	168.372	145.651	146.181	146.895	157.883	183.773	43.8469	37.9301	38.0681	38.2539	41.1154	47.8575
RPS15A	543	0.0114075	8.92938	0.894532	0.949177	0	444.238	474.335	499.125	457.532	513.382	536.455	818.118	873.545	919.199	842.6	945.456	987.947
CRELD1	2890	0.0113731	4.28806	0.916328	0.962475	0	18.103	18.5541	19.9096	22.8108	20.2648	17.3178	6.26402	6.42009	6.88915	7.89299	7.01205	5.99233
SLC35C2	2641	0.0113457	5.69718	0.889107	0.946007	0	50.185	55.6428	53.7879	50.8498	50.9633	49.6312	19.0023	21.0688	20.3665	19.254	19.297	18.7926
GINS2	1180	0.011288	5.40641	0.886767	0.94515	0	43.008	44.2653	40.7988	42.136	42.8029	41.2045	36.4475	37.5129	34.5752	35.7085	36.2737	34.9191
CBL	11231	0.0112426	8.16761	0.889173	0.946007	0	290.291	263.802	283.696	316.407	285.146	285.645	25.8473	23.4888	25.2601	28.1727	25.3891	25.4336
MELK	2609	0.0111908	6.73857	0.903487	0.95501	0	106.029	92.6537	106.724	107.431	106.24	121.446	40.6399	35.5131	40.9061	41.1772	40.7205	46.5489
SF3A3	2836	0.0111344	6.86559	0.878547	0.940382	0	113.117	113.308	118.01	119.418	117.256	118.35	39.8861	39.9535	41.6114	42.1078	41.3457	41.7312
TRIP10	2230	0.0111016	3.4147	0.914915	0.961574	0	9.71207	10.9496	11.2005	10.8632	10.861	10.174	4.35519	4.91015	5.02265	4.87138	4.87041	4.56231
CELSR2	10540	0.0110683	7.31379	0.900128	0.952443	0	156.429	172.063	165.431	168.505	153.511	138.388	14.8414	16.3247	15.6955	15.9872	14.5647	13.1298
DDX27	2695	0.011054	5.35042	0.897165	0.950562	0	40.223	42.3204	42.5662	42.9686	39.0336	37.4225	14.925	15.7033	15.7945	15.9438	14.4837	13.8859
CHERP	4095	0.011021	7.11895	0.901722	0.953465	0	131.274	149.93	142.774	147.863	141.271	120.628	32.057	36.613	34.8655	36.1082	34.4984	29.4573
SLC25A45	3611	0.0109811	4.43061	0.913605	0.960864	0	21.1737	23.6107	20.3781	22.5009	22.7712	18.667	5.86368	6.53856	5.64334	6.23122	6.30607	5.16948
PHF2	5349	0.0109457	7.04819	0.883172	0.942934	0	129.167	136.938	137.025	135.49	129.244	125.98	24.1479	25.6007	25.617	25.3299	24.1623	23.5521
DBI	1436	0.0108124	4.60787	0.914415	0.961382	0	22.5127	27.9478	24.9137	22.5784	25.3553	22.7587	15.6774	19.4623	17.3493	15.7231	17.6569	15.8487
MCL1	4085	0.0107055	7.71657	0.884956	0.943902	0	215.808	217.048	205.016	199.565	207.719	216.639	52.8293	53.1328	50.1875	48.8531	50.8493	53.0328
ABCG2	4760	0.0106892	0.591308	0.960949	0.982616	0	1.46395	1.32251	1.74609	1.78148	1.18519	1.30492	0.307553	0.277839	0.366825	0.374262	0.24899	0.274143
GTPBP10	7542	0.0106876	5.5843	0.910876	0.959127	0	48.2925	41.3674	46.2287	49.3007	48.7483	53.7229	6.40315	5.48494	6.1295	6.53682	6.46358	7.12317
TMEM200B	2616	0.0106829	-1.32274	0.978922	0.990507	0	0.23209	0.466769	0.489756	0.426007	0.369158	0.176938	0.0887194	0.178429	0.187215	0.162847	0.141115	0.067637
LOC101928837	348	0.0106466	0.122994	0.962712	0.983117	0	0.92836	0.952987	1.23504	1.02629	0.990898	1.19433	2.6677	2.73847	3.54895	2.94911	2.84741	3.43199
FHOD1	3854	0.010638	6.02638	0.901174	0.953019	0	65.2887	69.0818	68.2464	67.5996	61.1831	59.4292	16.9405	17.9247	17.7079	17.5401	15.8752	15.4201
SEC24C	4545	0.0106365	7.53402	0.885013	0.943902	0	180.977	186.844	179.996	191.916	192.875	179.172	39.8188	41.1097	39.603	42.2258	42.4368	39.4218
DNAJC4	1380	0.0106344	4.95436	0.918239	0.963197	0	28.4578	36.1746	31.7276	28.1939	32.3888	28.841	20.6216	26.2135	22.991	20.4304	23.4701	20.8992
PARP9	7977	0.0106175	5.49131	0.894358	0.949177	0	45.5789	43.8374	45.2705	43.7819	43.4829	47.7291	5.71379	5.49547	5.67512	5.48852	5.45104	5.98334
ATP10D	6550	0.0106143	0.713361	0.965922	0.984645	0	1.35683	1.05023	1.44797	2.09131	1.9818	1.68091	0.20715	0.160341	0.221065	0.319284	0.302564	0.256628
LOC728613	2576	0.0106024	3.00367	0.924104	0.965338	0	7.73038	7.91563	8.62396	7.74559	7.51917	8.38246	3.00092	3.07284	3.34781	3.00683	2.91893	3.25406
LYSMD3	4262	0.0105717	5.31051	0.925655	0.966072	0	43.5793	35.1049	36.0716	36.656	38.8005	47.6849	10.2251	8.23673	8.46353	8.60065	9.10382	11.1884
CHD4	6545	0.0105666	9.57173	0.88863	0.945873	0	753.649	788.84	775.794	779.07	745.058	723.28	115.149	120.526	118.532	119.033	113.836	110.509
EDEM3	6632	0.0105123	7.11456	0.906133	0.956326	0	144.521	123.169	128.082	140.292	141.465	153.715	21.7914	18.5719	19.3127	21.1538	21.3307	23.1778
LOC100506844	1112	0.0104594	5.87945	0.907595	0.957287	0	52.8451	62.0803	61.837	53.9286	61.2025	61.1322	47.5226	55.8276	55.6088	48.497	55.0382	54.975
SHC4	4556	0.0103889	-0.157799	0.968094	0.985266	0	0.910506	0.661256	0.936924	0.852015	0.718887	1.08375	0.199848	0.14514	0.205646	0.187009	0.157789	0.237873
WASH7P	1769	0.0102885	2.10825	0.939426	0.971896	0	4.62394	4.62879	4.08839	4.27944	4.04131	3.93688	2.61387	2.61662	2.31113	2.41913	2.28452	2.22548
SNORD88A	97	0.0101736	0.695814	0.969044	0.985637	0	1.71389	2.2755	1.59703	1.51039	1.39892	0.928927	17.669	23.4588	16.4642	15.571	14.4218	9.57656
CLN8	14338	0.0101692	5.50819	0.906455	0.956599	0	45.686	43.8569	43.8864	50.4431	46.3585	42.5758	3.18636	3.05878	3.06084	3.51814	3.23326	2.96944
ING2	2702	0.010149	3.91927	0.918872	0.963527	0	14.9609	16.7453	14.7778	13.7291	15.3686	14.9513	5.53696	6.19739	5.46922	5.08107	5.68787	5.53342
LOC101928673	1819	0.0101428	0.66598	0.961648	0.982867	0	1.78531	1.45865	1.51185	1.31675	1.3212	1.90209	0.981477	0.801899	0.831146	0.723887	0.726332	1.04568
PI4KAP1	2360	0.00995861	4.39639	0.916912	0.962475	0	22.0485	19.9544	21.1234	23.3336	19.6625	19.9719	9.3426	8.45525	8.95058	9.88711	8.33158	8.46268
GABRB2	7409	0.0099164	1.35663	0.957005	0.98037	0	2.74937	2.00322	2.06549	2.80778	2.70068	2.78678	0.371086	0.270376	0.278781	0.378968	0.364514	0.376134
IVNS1ABP	4199	0.00989272	7.34366	0.90444	0.955605	0	167.551	154.715	151.249	155.28	166.665	178.885	39.9026	36.8456	36.0203	36.9802	39.6916	42.6017
CSNK2A3	1416	0.00988208	0.344297	0.963886	0.983693	0	1.4461	1.40031	1.08598	1.14247	1.1269	1.1501	1.02126	0.988918	0.766935	0.806832	0.795836	0.812217
LOC105447645	1399	0.00984862	2.10882	0.943233	0.973523	0	4.60609	4.04533	4.19486	4.80226	3.96359	4.00323	3.29242	2.89159	2.99847	3.43264	2.83316	2.86149
POU2F2	7185	0.00975109	2.3662	0.94107	0.97273	0	4.57039	5.15391	5.04661	4.84099	5.69281	5.41874	0.636101	0.717315	0.702382	0.673764	0.792318	0.754174
COL4A3BP	5618	0.00967161	6.0678	0.916758	0.962475	0	71.2337	60.4272	65.968	65.9924	63.2232	75.42	12.6796	10.756	11.7422	11.7466	11.2537	13.4247
TMEM106C	1588	0.00963543	7.08331	0.905976	0.956294	0	127.56	144.698	135.151	124.259	142.65	139.118	80.3276	91.1199	85.1078	78.2485	89.8303	87.6057
LOC100506603	1843	0.00960173	3.60188	0.922632	0.964815	0	11.5509	12.8556	12.2865	12.1218	12.3571	11.4346	6.26746	6.97537	6.66656	6.57723	6.70487	6.20436
CHID1	3817	0.00921689	5.33924	0.912569	0.960108	0	39.2768	42.0481	40.5432	42.5039	41.132	37.1349	10.29	11.016	10.6218	11.1354	10.776	9.72883
PARD6A	1263	0.00921276	3.29542	0.94853	0.97578	0	8.4445	10.9107	10.37	10.9213	10.453	7.542	6.68607	8.63874	8.21064	8.64709	8.27633	5.9715
TNFRSF13C	934	0.00917907	3.21603	0.943584	0.973568	0	9.96201	10.3273	10.0932	9.17852	7.61632	8.31611	10.666	11.057	10.8065	9.82711	8.15451	8.90375
TUBA1B	1751	0.00915791	10.3414	0.909977	0.958514	0	1224.54	1360.42	1331.22	1212.36	1323.94	1331.62	699.339	776.938	760.263	692.381	756.103	760.489
CPVL	1779	0.00913187	3.9129	0.931465	0.968681	0	15.3001	14.781	13.4576	13.8065	16.1458	16.6543	8.60038	8.30861	7.56472	7.76083	9.07578	9.36162
NMI	1479	0.00911377	4.63151	0.922146	0.96469	0	24.2088	22.4049	26.4255	25.7928	23.393	26.2975	16.3683	15.1487	17.8671	17.4394	15.8167	17.7806
GEMIN5	5404	0.00909719	5.33491	0.918457	0.963359	0	41.2227	35.9023	39.5212	43.414	39.8302	42.045	7.62819	6.64366	7.31331	8.03368	7.37051	7.78035
PRRC2B	11059	0.00908538	8.72914	0.910847	0.959127	0	433.062	439.755	438.523	448.063	397.37	389.11	39.1592	39.7644	39.653	40.5157	35.9318	35.1849
DGKH	18967	0.00906644	5.78021	0.94841	0.975723	0	60.3791	40.5895	54.5332	59.8734	49.2923	64.87	3.18338	2.14	2.87516	3.15671	2.59885	3.42015
TPRKB	752	0.00905751	4.85927	0.923562	0.965218	0	28.3864	28.4535	29.4918	26.0445	28.8138	32.7778	37.7478	37.8371	39.2178	34.6337	38.3162	43.5876
MYO10	11430	0.00904207	2.31018	0.945536	0.974787	0	4.98101	5.42619	4.83368	4.2988	4.8962	5.08698	0.435784	0.474732	0.422894	0.376098	0.428364	0.445055
LYSMD2	1875	0.00903308	3.12139	0.930202	0.968236	0	8.748	8.71302	8.66655	8.77188	8.49064	8.58151	4.6656	4.64695	4.62216	4.67833	4.52834	4.57681
SNORA11	131	0.00901615	-1.64099	0.984251	0.992771	0	0.107118	0.330628	0.319406	0.309823	0.427446	0.199056	0.817698	2.52388	2.43821	2.36506	3.26295	1.51951
NPRL3	3178	0.00900983	5.18893	0.916922	0.962475	0	35.5812	39.617	36.7956	36.6754	36.6049	33.3308	11.1961	12.466	11.5782	11.5404	11.5182	10.488
SLC35E2B	6443	0.00894545	6.89946	0.904775	0.955853	0	120.258	125.872	119.117	120.076	117.548	113.174	18.6649	19.5363	18.4878	18.6367	18.2443	17.5655
FOXRED1	2195	0.00891378	4.97454	0.912303	0.959979	0	30.6002	32.7516	31.2379	30.75	32.0779	30.9863	13.9408	14.921	14.2314	14.0091	14.6141	14.1168
ACTB	1812	0.00889025	12.0214	0.922091	0.96469	0	3894.4	4534.35	4316.77	4213.04	4222.12	3762.68	2149.23	2502.4	2382.32	2325.08	2330.09	2076.54
TSFM	2404	0.00886933	4.45846	0.923801	0.965218	0	21.0845	22.9495	24.0619	20.9518	20.5174	22.1394	8.77058	9.54637	10.0091	8.7154	8.5347	9.20941
GATC	4346	0.00881601	6.22831	0.910621	0.958991	0	74.0724	70.3071	73.9957	78.7726	76.0466	76.4153	17.0438	16.1774	17.0262	18.1253	17.4981	17.5829
KIF3C	5431	0.00880005	5.26418	0.917014	0.962475	0	38.2413	39.3447	37.5834	40.9161	38.9948	35.2329	7.04129	7.24448	6.92017	7.5338	7.18003	6.48736
PGP	3136	0.00879818	5.55195	0.916745	0.962475	0	44.2756	49.2052	47.1869	48.468	48.7483	43.3499	14.1185	15.6904	15.0468	15.4554	15.5447	13.8233
PPP1R12B	11990	0.0087131	5.76118	0.919573	0.963706	0	54.7197	48.6218	54.7249	58.4017	52.6536	56.0674	4.56377	4.05519	4.56421	4.87087	4.39146	4.67618
ERP27	1752	0.00868081	4.05476	0.941367	0.972945	0	18.6922	17.1538	17.184	14.9296	13.6977	17.8265	10.669	9.79096	9.80824	8.52147	7.81833	10.175
ZNF888	2487	0.00867692	1.72252	0.959643	0.98201	0	3.37423	2.50888	3.17276	3.31124	3.20585	4.02535	1.35675	1.0088	1.27574	1.33142	1.28904	1.61856
ATRIP	3126	0.00865387	4.81987	0.915181	0.961723	0	28.5828	29.2703	28.0864	27.7679	27.6869	27.8236	9.14356	9.3635	8.98478	8.88289	8.85696	8.90069
EGFL7	2569	0.00863636	2.26524	0.946965	0.97553	0	4.53468	5.19281	4.89756	4.35689	4.83791	4.79945	1.76515	2.02133	1.90641	1.69595	1.88319	1.86822
ZGPAT	2126	0.0085497	5.52417	0.929874	0.968038	0	45.1504	47.4743	46.9101	51.605	45.4842	39.214	21.2373	22.3303	22.0649	24.2733	21.3942	18.445
ITPKC	3386	0.00850936	4.09453	0.935969	0.970172	0	17.2104	19.8766	16.5878	15.5493	17.1756	15.836	5.0828	5.87023	4.89894	4.59222	5.07252	4.6769
MED29	3567	0.0085054	5.82009	0.927187	0.966563	0	57.2905	64.453	58.43	52.3795	53.1588	53.0152	16.0613	18.0693	16.3807	14.6845	14.9029	14.8627
ARMCX3	3465	0.00844154	4.56515	0.927258	0.966567	0	25.512	21.977	21.8899	24.2437	23.257	24.9041	7.36278	6.34258	6.31745	6.99673	6.71197	7.18732
LRRC8B	8061	0.00843165	5.89413	0.931038	0.968481	0	63.7712	59.727	58.9197	52.1665	55.0628	66.9712	7.91107	7.40938	7.30923	6.47147	6.83077	8.30805
CLCN3	6669	0.00843018	6.65787	0.939313	0.971896	0	100.084	84.2713	88.4754	107.354	113.332	112.113	15.0074	12.6363	13.2667	16.0974	16.9938	16.811
NEDD1	4098	0.00835593	7.02313	0.93449	0.969432	0	133.666	109.496	120.906	130.9	134.354	150.884	32.6174	26.7194	29.5036	31.9425	32.7853	36.819
BLOC1S5	2787	0.00834883	-1.12237	0.981514	0.991709	0	0.535592	0.330628	0.361993	0.329187	0.349729	0.619284	0.192175	0.118632	0.129886	0.118115	0.125486	0.222205
SF3B3	9720	0.00825833	8.33331	0.909776	0.958368	0	330.55	327.264	316.063	332.828	318.098	310.151	34.0072	33.6691	32.5167	34.2415	32.7261	31.9085
LRRC10B	2219	0.00824858	3.8958	0.939549	0.971896	0	13.3541	15.9285	16.5026	15.4137	14.5915	13.2925	6.01807	7.17823	7.43697	6.94625	6.57569	5.99031
CAMSAP3	4185	0.00821183	5.36879	0.928694	0.967264	0	39.1696	44.6154	41.1821	43.0655	43.1526	36.4714	9.35953	10.6608	9.8404	10.2904	10.3113	8.7148
SNORA62	154	0.00819965	1.77473	0.958325	0.981058	0	3.39208	2.85896	3.7477	3.65979	2.99212	3.67147	22.0265	18.5647	24.3357	23.7649	19.4294	23.8407
ATXN2	4777	0.00817797	6.34341	0.919244	0.963706	0	80.8923	77.7949	82.3428	88.5514	79.5633	77.8087	16.9337	16.2853	17.2374	18.537	16.6555	16.2882
SLC25A44	3824	0.00817227	6.03663	0.924292	0.965411	0	68.0023	71.2406	67.9909	62.778	60.2699	63.3439	17.783	18.6299	17.78	16.4168	15.761	16.5648
LRRC8A	4762	0.00816138	5.99304	0.924522	0.96544	0	61.3431	69.3736	65.4995	64.5595	63.5923	57.5271	12.8818	14.5682	13.7546	13.5572	13.3541	12.0804
SDCCAG3	2379	0.00801604	5.33412	0.922554	0.964815	0	39.8659	41.2507	39.3508	42.4265	41.3457	37.5331	16.7574	17.3395	16.5409	17.8337	17.3794	15.7768
POLR2B	4223	0.00800495	7.81294	0.922363	0.964717	0	226.645	212.886	209.317	217.767	236.63	245.745	53.6691	50.411	49.566	51.5669	56.0337	58.1921
SPPL2B	3815	0.00799003	6.92777	0.92621	0.966072	0	120.312	130.793	128.827	126.795	115.002	108.507	31.5365	34.2838	33.7686	33.236	30.1448	28.4423
LOC100270804	2017	0.00797842	2.21285	0.951766	0.977596	0	4.74892	4.68714	4.76979	4.22134	4.2356	4.93216	2.35445	2.32382	2.3648	2.09288	2.09995	2.44529
MRPS36	2658	0.00795324	3.74105	0.932552	0.969246	0	12.997	13.2835	13.0743	13.0513	13.8143	13.7791	4.88978	4.99754	4.91887	4.9102	5.19725	5.184
NCOA6	7062	0.00794866	6.70243	0.922665	0.964815	0	105.155	99.6941	103.126	115.409	103.17	98.046	14.8902	14.117	14.6029	16.3423	14.6092	13.8836
SUPV3L1	2647	0.00794678	5.12052	0.923843	0.965218	0	35.1884	36.9331	35.1985	34.9326	33.574	32.6451	13.2937	13.9528	13.2975	13.1971	12.6838	12.3329
TMEM173	2207	0.00791402	5.29824	0.923542	0.965218	0	36.3488	40.3172	40.9265	39.1539	40.3548	38.7716	16.4698	18.2679	18.544	17.7408	18.2849	17.5676
IL2RG	1532	0.00790877	8.16947	0.919405	0.963706	0	271.367	305.073	297.878	291.486	292.024	269.389	177.132	199.134	194.437	190.265	190.616	175.841
SWT1	3945	0.00789231	3.99484	0.947	0.97553	0	16.7819	13.6919	14.6075	15.162	16.1652	19.043	4.25396	3.4707	3.70279	3.84334	4.09765	4.82712
PTCD1	5505	0.00780056	0.632802	0.974127	0.988286	0	1.71389	2.00322	1.42668	1.51039	1.36006	0.995279	0.311334	0.363891	0.259161	0.274367	0.247058	0.180795
LOC101929374	1834	0.00779047	0.872677	0.969923	0.986068	0	1.4818	2.08101	2.27843	1.60721	1.63207	1.70303	0.807963	1.13469	1.24233	0.876341	0.889895	0.928589
LZTS1	5459	0.00777689	7.10921	0.932347	0.969203	0	133.541	159.538	144.819	127.279	134.626	128.347	24.4625	29.2247	26.5284	23.3155	24.6613	23.511
PACS1	4493	0.00776936	6.74447	0.934971	0.969535	0	102.905	122.916	110.962	106.754	106.842	92.6936	22.9034	27.3572	24.6965	23.76	23.7797	20.6307
CTCF	3941	0.00772772	7.96692	0.914663	0.961443	0	248.854	257.832	256.653	250.066	242.964	244.573	63.1449	65.4229	65.1239	63.4525	61.6504	62.0586
RBM28	2809	0.00771233	5.76399	0.920162	0.963706	0	54.7197	52.7255	52.6594	55.439	55.0823	55.1827	19.4801	18.7702	18.7467	19.7362	19.6092	19.645
ASCC1	3513	0.00770394	5.23652	0.936523	0.970481	0	37.8128	35.2022	33.708	36.3655	41.132	41.7575	10.7637	10.0205	9.59521	10.3517	11.7085	11.8866
CPT2	3094	0.00769924	5.35729	0.929215	0.967612	0	42.0261	45.121	39.9257	37.8953	40.5685	40.165	13.5831	14.5834	12.9042	12.248	13.112	12.9816
LSM14A	7548	0.00761304	7.26303	0.916367	0.962475	0	158.285	150.202	154.209	157.294	146.964	154.401	20.9705	19.8996	20.4305	20.8391	19.4706	20.4559
TBC1D10B	3288	0.00755277	7.06473	0.930374	0.968253	0	127.774	147.227	131.318	135.761	141.368	119.522	38.8608	44.777	39.9387	41.2898	42.9952	36.3509
MRPL43	2929	0.007529	5.26929	0.932644	0.969246	0	37.9378	41.6786	40.7775	39.1152	36.5855	35.0559	12.9525	14.2296	13.922	13.3545	12.4908	11.9686
TRIM21	1929	0.00751624	4.8271	0.935429	0.969744	0	27.7615	28.7452	26.3829	26.0639	30.6596	30.4776	14.3917	14.9016	13.677	13.5116	15.894	15.7997
ABCC5	7060	0.00739735	6.43629	0.928432	0.967231	0	88.7297	78.8062	83.0881	91.669	87.1796	89.8847	12.568	11.1624	11.7689	12.9843	12.3484	12.7315
C1GALT1	6237	0.00739368	6.52378	0.935295	0.969672	0	97.567	87.0135	89.4336	84.9885	88.1899	104.681	15.6433	13.9512	14.3392	13.6265	14.1398	16.7839
DYRK3	2261	0.00739121	4.39301	0.940284	0.972382	0	20.5667	19.5265	18.9088	22.0556	23.257	21.498	9.0963	8.63623	8.36304	9.75478	10.2861	9.50819
MAPK6	4225	0.00727002	6.0824	0.930577	0.968253	0	69.3413	65.9895	64.2219	63.9398	69.0714	73.7833	16.4121	15.6188	15.2004	15.1337	16.3483	17.4635
NDUFA5	6506	0.0072687	5.49595	0.936698	0.970494	0	47.2392	40.9201	42.5236	44.3241	45.1344	50.4053	7.26087	6.28959	6.53605	6.81281	6.93736	7.74751
ZBTB21	7479	0.00724906	6.78129	0.927489	0.966675	0	112.796	103.487	107.597	107.257	108.63	119.986	15.0817	13.837	14.3866	14.3411	14.5246	16.0431
SLC16A13	1748	0.00722592	4.54545	0.94206	0.973023	0	22.1557	25.2444	21.4854	23.2561	26.1131	21.5865	12.6749	14.4419	12.2914	13.3044	14.9388	12.3492
MIR641	99	0.00721681	-0.521292	0.978825	0.990507	0	0.64271	0.641808	0.723987	0.793923	0.602311	0.530815	6.49202	6.4829	7.313	8.01942	6.08395	5.36177
CSNK1G1	8163	0.00719769	5.98372	0.926676	0.966226	0	66.4134	61.6135	60.8788	63.7268	61.9408	64.87	8.13591	7.5479	7.45789	7.80679	7.588	7.94684
N4BP2L2	5284	0.00714794	6.67424	0.939571	0.971896	0	108.225	88.3555	99.101	104.062	98.1572	114.656	20.4817	16.7213	18.7549	19.6938	18.5763	21.6987
TRIM4	3458	0.00710541	5.4527	0.929219	0.967612	0	43.8293	45.0821	43.6521	45.3698	43.4635	41.1161	12.6747	13.0371	12.6235	13.1202	12.569	11.8901
SF3B6	771	0.00710203	5.66962	0.932801	0.96926	0	48.1676	49.2636	49.4866	49.3781	54.5577	54.3422	62.4742	63.8957	64.185	64.0442	70.7622	70.4828
PHKG2	5515	0.00709006	5.01482	0.933265	0.96926	0	31.9927	33.5685	32.7072	33.8095	31.9419	29.7035	5.80103	6.08676	5.93058	6.13046	5.79182	5.38595
GUSBP9	4163	0.00703712	2.57195	0.958938	0.981488	0	5.78439	4.88163	5.85577	6.09965	6.04254	6.81213	1.38948	1.17262	1.40662	1.46521	1.45149	1.63635
SMARCC2	5681	0.00697552	7.78351	0.926188	0.966072	0	214.987	214.675	227.736	235.001	216.56	212.768	37.8431	37.7882	40.0874	41.3662	38.12	37.4526
ZNF530	2964	0.0069562	3.48373	0.949435	0.97622	0	11.1225	12.6806	11.4986	10.6889	10.7444	10.1297	3.75252	4.27819	3.87942	3.60624	3.62498	3.41759
KIAA0100	7435	0.00695492	7.5966	0.924444	0.96544	0	196.384	191.609	198.713	200.34	184.054	189.988	26.4134	25.7712	26.7267	26.9455	24.7551	25.5531
MED15	3829	0.00695391	6.52849	0.933428	0.96926	0	89.5153	101.192	93.1813	91.9788	93.4747	84.289	23.3782	26.4277	24.3357	24.0216	24.4123	22.0133
FXYD1	1061	0.00686077	-2.09373	0.989572	0.994959	0	0.178531	0.252833	0.0851749	0.232368	0.31087	0.0884692	0.168266	0.238297	0.0802779	0.219008	0.292997	0.0833828
ATF5	2604	0.00683852	4.79595	0.94808	0.975648	0	26.369	26.917	26.6384	32.1055	30.0184	24.3511	10.1263	10.3368	10.2298	12.3293	11.5278	9.35144
CBY1	1272	0.00673181	3.40622	0.951359	0.977561	0	10.2834	11.3192	9.81641	10.8825	11.5022	9.53256	8.08441	8.8987	7.7173	8.55546	9.0426	7.49415
ITGB3BP	1176	0.00673119	4.76991	0.940924	0.972711	0	27.4937	25.6918	26.6597	25.8122	27.376	30.4555	23.379	21.8467	22.6698	21.9491	23.2789	25.8976
COQ6	1846	0.00662894	4.34719	0.937579	0.970977	0	19.9954	20.8101	20.2716	20.1192	20.5368	20.1489	10.8318	11.2731	10.9814	10.8988	11.1251	10.9149
ZNF706	3115	0.00659713	5.24722	0.938734	0.971549	0	39.0982	34.9688	36.8168	38.0308	37.6347	41.1161	12.5516	11.2259	11.8192	12.2089	12.0818	13.1994
PIK3IP1	2473	0.00659678	1.72861	0.967975	0.985266	0	3.4635	3.96754	2.93853	2.74968	3.38071	3.11854	1.40052	1.60434	1.18825	1.11188	1.36705	1.26103
DYNLT1	772	0.00655946	4.31418	0.9417	0.972945	0	18.9957	19.8182	19.0366	20.2547	21.3917	19.618	24.6058	25.6713	24.6588	26.2367	27.7095	25.412
ZNF106	11247	0.00654038	6.56826	0.934656	0.969432	0	98.0133	90.067	97.9511	96.9554	87.9568	98.2008	8.71462	8.00809	8.70909	8.62056	7.82047	8.73129
SCAMP1	6257	0.00652759	5.73098	0.940483	0.972455	0	55.3981	49.0691	50.0615	52.0697	53.3725	58.4781	8.85378	7.84227	8.00089	8.32183	8.53005	9.34604
PRICKLE4	1646	0.00652752	2.61899	0.968661	0.985418	0	6.60564	4.5899	5.55766	7.82304	6.08139	5.92744	4.01314	2.78852	3.37647	4.75276	3.69465	3.60112
MIR766	111	0.00651476	-0.149107	0.977809	0.990102	0	0.92836	0.797397	0.873043	0.890742	0.777175	0.906809	8.3636	7.18376	7.86525	8.02471	7.00158	8.16945
SIVA1	771	0.00648287	6.36976	0.946721	0.975443	0	74.8936	94.054	82.4493	76.7975	90.094	77.6538	97.1383	121.99	106.938	99.6076	116.853	100.718
MKL1	4694	0.00642687	5.82569	0.943316	0.973523	0	53.9698	58.8518	60.9426	60.8222	54.7714	50.6929	11.4976	12.5377	12.9831	12.9574	11.6684	10.7995
KIF11	5078	0.00636564	8.07852	0.943714	0.973602	0	277.972	246.882	279.076	257.773	251.999	308.028	54.7405	48.618	54.9578	50.7627	49.6256	60.6592
LOC389906	1791	0.00635481	3.63196	0.948376	0.975723	0	12.1758	12.9334	13.0743	11.9669	11.7548	12.253	6.79832	7.22133	7.30003	6.6817	6.56325	6.84142
LOC553103	1802	0.00635446	1.4812	0.970751	0.98638	0	3.12429	2.3144	2.42748	3.25315	2.66182	2.69831	1.73379	1.28435	1.34711	1.8053	1.47715	1.4974
DNAJC10	6851	0.00628793	6.51624	0.948232	0.975723	0	94.9069	79.9926	86.1757	89.539	92.7753	105.61	13.853	11.676	12.5786	13.0695	13.5419	15.4153
PLXNC1	7589	0.00628489	2.39126	0.961649	0.982867	0	5.78439	4.93997	4.70591	5.17018	5.07107	5.55144	0.762208	0.650939	0.620097	0.681273	0.668213	0.731512
CHD6	10816	0.00627429	7.83115	0.931617	0.968681	0	235.161	228.834	228.971	221.853	217.434	233.868	21.7419	21.157	21.1697	20.5116	20.103	21.6224
GRN	2346	0.00627143	6.31001	0.941744	0.972945	0	75.1436	86.2939	81.1291	80.3217	81.1371	71.7706	32.0305	36.7834	34.5819	34.2377	34.5853	30.5928
TMED2	2126	0.00626555	7.35139	0.93354	0.96926	0	162.142	163.992	158.234	154.408	168.336	172.471	76.266	77.1362	74.4279	72.6285	79.1797	81.1245
2023-09-11	5803	0.00615076	6.54487	0.934164	0.969432	0	93.9071	89.5224	92.8619	95.9872	92.6198	95.0823	16.1825	15.4269	16.0024	16.541	15.9607	16.385
FNDC3A	6699	0.00611103	6.07697	0.944426	0.974138	0	72.4299	62.7416	65.4995	66.1667	64.0198	73.9603	10.812	9.36581	9.7775	9.8771	9.55662	11.0405
GPATCH1	3362	0.00605716	4.84378	0.943616	0.973568	0	29.5468	26.6058	27.7457	29.9561	28.5418	29.6593	8.78847	7.91369	8.25274	8.91019	8.48952	8.82192
DDX60	6073	0.00605123	4.80158	0.950012	0.976641	0	28.2971	26.2752	28.7678	25.7541	26.3074	31.7383	4.6595	4.32656	4.737	4.24075	4.33186	5.22614
NPIPB3	3620	0.00603457	3.95836	0.960271	0.982379	0	16.157	13.7697	17.397	17.2727	12.8817	15.5706	4.46327	3.80378	4.80579	4.77145	3.55847	4.30127
TEX22	2571	0.00599948	3.28348	0.956051	0.979962	0	9.40857	10.4829	10.37	9.75944	9.26781	8.89115	3.6595	4.07735	4.03347	3.79597	3.60475	3.45825
EML6	7852	0.00598731	5.149	0.952933	0.978038	0	38.5983	31.2735	34.1551	34.8939	33.3214	40.4304	4.91573	3.98287	4.34986	4.44395	4.24368	5.14906
TAF1A	2281	0.00598651	3.2402	0.959728	0.982031	0	9.39071	7.97397	8.92207	10.2435	9.85069	10.0855	4.11693	3.49582	3.91147	4.49081	4.31859	4.42152
RNF103	5096	0.00597133	5.61951	0.94671	0.975443	0	50.6134	51.4419	50.6578	43.9949	45.795	52.2632	9.932	10.0946	9.94069	8.63323	8.98647	10.2557
TBL1XR1	6550	0.00596642	8.56881	0.954461	0.979088	0	405.854	347.938	355.584	338.095	375.22	455.462	61.9624	53.1202	54.2876	51.6175	57.2855	69.5361
ZNF554	3698	0.00582109	3.86753	0.961312	0.982656	0	14.5503	15.4812	15.2676	11.7733	13.7754	16.5437	3.93463	4.18636	4.12861	3.18369	3.7251	4.4737
RELT	3643	0.0058146	5.19735	0.946843	0.975503	0	35.6883	38.1389	38.1371	38.8248	35.9249	33.176	9.7964	10.4691	10.4686	10.6574	9.86135	9.10677
GGA3	4214	0.00581207	6.54091	0.938382	0.971444	0	94.3535	97.2241	93.6072	92.7921	90.6963	89.752	22.3905	23.0717	22.2134	22.02	21.5226	21.2985
GCFC2	4999	0.00580118	5.53914	0.949281	0.97622	0	46.3466	41.134	44.6529	47.2287	48.0877	51.3343	9.27117	8.22845	8.93237	9.44763	9.61946	10.2689
TMEM51	2238	0.00577544	-0.647205	0.984227	0.992771	0	0.428474	0.544564	0.660105	0.600283	0.718887	0.663519	0.191454	0.243326	0.294953	0.268223	0.321218	0.296479
AP3S2	6053	0.00571243	2.00883	0.966849	0.984819	0	4.42756	4.12313	3.85416	3.89216	3.63329	3.959	0.731466	0.681171	0.636736	0.643013	0.600247	0.654055
MAP3K10	3436	0.00564236	5.65831	0.956892	0.98037	0	47.0964	54.8259	51.4669	55.1486	52.5565	41.6469	13.7068	15.9563	14.9787	16.0502	15.2958	12.1207
CCM2	2170	0.00562924	6.39079	0.947358	0.975548	0	78.5178	89.0362	84.7277	86.9055	87.8985	76.1277	36.1833	41.0305	39.045	40.0486	40.5062	35.0819
RPS4Y1	897	0.00559535	7.05491	0.944527	0.974176	0	124.418	138.767	129.487	126.118	144.108	134.672	138.705	154.701	144.356	140.599	160.655	150.136
SNORD32A	82	0.00558634	0.644483	0.979034	0.990507	0	1.62463	1.53645	1.10727	1.49103	1.80693	1.54821	19.8126	18.7372	13.5033	18.1832	22.0358	18.8806
ACBD6	1616	0.00556245	5.34422	0.95155	0.977596	0	39.848	45.4516	41.7144	40.1996	39.9662	36.2945	24.6584	28.126	25.8134	24.876	24.7316	22.4595
TAS2R46	2790	0.00554254	0.00172552	0.983216	0.992286	0	1.19616	0.894641	0.91563	0.774559	0.757746	1.23857	0.42873	0.32066	0.328183	0.27762	0.271593	0.443931
RAB39B	3512	0.00553613	4.05138	0.955679	0.979873	0	17.1032	15.3256	14.9695	17.7374	17.4281	16.6543	4.86994	4.36378	4.26238	5.05051	4.96246	4.74212
NSUN5P1	2048	0.00553441	3.89206	0.960496	0.982418	0	15.4072	14.1003	15.7999	16.866	13.1343	13.5137	7.52305	6.88492	7.71482	8.23536	6.41321	6.59847
NUP54	2557	0.00551554	6.06491	0.953026	0.978038	0	68.1809	62.0025	62.4545	62.7586	69.6737	76.3932	26.6644	24.2481	24.4249	24.5438	27.2482	29.8761
PIEZO1	8089	0.00546281	9.39014	0.951668	0.977596	0	653.172	730.572	720.622	693.482	635.263	592.545	80.7482	90.3167	89.0867	85.7315	78.5342	73.2531
GLO1	2046	0.00543398	6.90782	0.947742	0.975614	0	118.937	120.601	114.582	109.6	125.902	130.625	58.1315	58.945	56.0027	53.568	61.5359	63.844
EMD	1339	0.00540793	5.61173	0.953513	0.978381	0	46.0431	53.8924	48.8265	49.7654	51.449	43.1509	34.3862	40.2482	36.4649	37.1661	38.4234	32.2262
WDR3	3877	0.005372	5.61129	0.954627	0.979193	0	49.0424	45.335	43.0559	50.6174	54.1302	50.8698	12.6496	11.6933	11.1055	13.0558	13.9619	13.1209
GET4	2088	0.00532161	5.78492	0.956349	0.979963	0	52.5951	63.8112	58.3448	51.4113	54.072	50.339	25.1892	30.5609	27.9429	24.6223	25.8965	24.1087
CDK4	2002	0.0052023	6.78017	0.947596	0.975548	0	105.797	118.696	111.047	108.593	112.185	102.89	52.8458	59.2885	55.4679	54.2423	56.0366	51.3934
GS1-259H13.2	1121	0.00519316	2.78306	0.967561	0.985055	0	7.49829	7.09878	6.98434	6.11901	6.00368	7.36506	6.68893	6.33254	6.23046	5.45853	5.35564	6.57008
DDX28	2594	0.00518358	4.52479	0.950849	0.977198	0	23.2625	23.9803	23.2102	22.7139	22.3438	22.3606	8.96783	9.24451	8.94763	8.75634	8.61364	8.62012
SERAC1	4287	0.0050837	4.23525	0.957953	0.980877	0	19.7633	17.7178	17.3757	18.2021	19.1185	20.5912	4.61006	4.13291	4.05311	4.24589	4.45965	4.80317
SH3BP5-AS1	5575	0.00507575	5.19401	0.957916	0.980877	0	40.0087	35.844	38.0306	35.6491	31.4562	38.4178	7.17645	6.42941	6.82163	6.39445	5.64236	6.89108
TBL3	2594	0.00504362	5.73056	0.957583	0.980816	0	49.9172	58.6379	54.3842	54.7807	54.616	45.9819	19.2433	22.6052	20.9654	21.1182	21.0547	17.7262
ZNF696	4684	0.00500829	4.36319	0.956153	0.979962	0	20.3882	21.977	20.8678	20.9905	20.2648	18.7334	4.35273	4.69194	4.45513	4.48133	4.3264	3.99944
DNAJC9	2369	0.00495376	6.74365	0.947542	0.975548	0	106.654	110.469	108.917	101.119	105.249	110.343	45.0208	46.6309	45.9761	42.6841	44.4276	46.578
FAM192A	2848	0.00488666	6.47171	0.947983	0.975648	0	88.0335	85.1659	90.0512	91.3205	87.6071	90.1059	30.9106	29.9038	31.6191	32.0648	30.7609	31.6383
DIDO1	13328	0.00463281	8.36188	0.9484	0.975723	0	327.729	333.215	336.228	333.389	321.304	321.807	24.5895	25.0011	25.2272	25.0142	24.1074	24.1452
PIK3C2A	8289	0.00461975	6.47215	0.966887	0.984819	0	100.245	74.7609	81.8105	88.8806	83.6823	103.067	12.0937	9.01929	9.86977	10.7227	10.0956	12.4341
SEMA4B	3942	0.00459083	4.82494	0.96199	0.982951	0	25.8512	31.3319	29.8325	27.9809	29.1246	25.7003	6.5579	7.94822	7.56786	7.09816	7.38829	6.51961
NVL	3006	0.00457666	5.44922	0.955134	0.979514	0	43.0616	41.1535	43.929	43.3172	43.755	46.7117	14.3252	13.6904	14.6138	14.4102	14.5559	15.5395
NEK5	2924	0.00457608	-0.0103082	0.985001	0.993262	0	0.92836	0.797397	1.04339	0.871379	0.893751	1.21645	0.317496	0.272708	0.356837	0.298009	0.30566	0.416023
SPC25	2693	0.00452436	5.51997	0.962459	0.983117	0	43.4365	42.1454	46.7823	42.7363	47.1162	52.9267	16.1294	15.65	17.3718	15.8694	17.4958	19.6534
RNPEPL1	3018	0.00445232	6.25369	0.965391	0.984566	0	73.7689	88.0832	76.4232	77.4365	78.2615	63.5651	24.443	29.186	25.3225	25.6582	25.9316	21.062
TRIM24	4004	0.00444612	5.62239	0.955988	0.979962	0	51.2919	47.3965	49.9764	50.0559	46.1642	50.4496	12.8102	11.8373	12.4816	12.5015	11.5295	12.5998
MNX1	2614	0.00444288	4.89271	0.963378	0.983381	0	26.4047	32.4988	30.45	28.6393	32.039	27.9784	10.1013	12.4326	11.6488	10.9561	12.2567	10.7033
DLST	3566	0.00434774	6.07226	0.955507	0.979763	0	65.61	70.3849	68.6723	64.0947	67.1674	67.5684	18.3988	19.7378	19.2575	17.9738	18.8355	18.9479
RPL23AP7	1873	0.00434505	2.11426	0.97455	0.988466	0	3.767	4.43431	4.59944	4.10516	4.50762	4.35711	2.01121	2.36749	2.45566	2.19176	2.40663	2.32627
CSRNP1	3188	0.0043055	4.44926	0.965049	0.984549	0	22.3699	24.836	22.0816	20.5064	20.8671	20.1489	7.01691	7.79047	6.92647	6.43238	6.54553	6.32022
EMILIN1	3932	0.00426763	2.00561	0.975337	0.988851	0	3.60632	3.77305	4.30133	4.27944	4.02188	3.89264	0.917172	0.959575	1.09393	1.08836	1.02286	0.989991
2023-09-09	7303	0.0042251	9.79177	0.966054	0.984645	0	843.575	1043.48	930.344	825.118	881.219	794.254	115.511	142.884	127.392	112.983	120.665	108.757
C15orf40	2656	0.00417441	3.82327	0.96854	0.985418	0	14.4074	13.0501	15.2037	13.9033	12.6874	15.4821	5.42448	4.91344	5.72429	5.23469	4.77688	5.82911
CNOT10	3230	0.00415416	6.20837	0.962314	0.983117	0	72.5906	67.7788	74.0809	71.0077	74.7254	83.2938	22.4739	20.9841	22.9353	21.9838	23.1348	25.7875
LPAR2	1795	0.00412498	3.5605	0.970418	0.986251	0	10.9261	12.4277	12.6059	12.6253	11.7159	10.2403	6.08695	6.92353	7.02278	7.0336	6.52697	5.70491
PTPRJ	9053	0.00403489	2.93342	0.974603	0.988466	0	6.46281	7.05988	7.87868	8.22969	8.45178	7.542	0.713886	0.779839	0.870284	0.909056	0.933589	0.833094
STAU1	3825	0.00397061	7.36517	0.955807	0.979896	0	160.999	166.559	163.174	167.828	169.638	160.771	42.0912	43.5448	42.6598	43.8765	44.3498	42.0315
ZNF770	5448	0.0039287	6.70145	0.967528	0.985055	0	111.689	89.8531	97.653	105.456	102.296	117.266	20.5009	16.4929	17.9246	19.3569	18.7767	21.5246
SLC25A33	1461	0.00390996	3.72307	0.966935	0.984819	0	13.2291	13.2057	13.6706	13.0126	12.5514	13.3367	9.05484	9.03879	9.357	8.90663	8.59095	9.1285
POLR1C	1320	0.00382383	3.88982	0.967299	0.985053	0	14.9609	14.3143	14.2455	15.6461	15.0772	14.4426	11.334	10.8441	10.792	11.8531	11.4221	10.9414
CENPL	2787	0.00381666	4.56654	0.963425	0.983381	0	23.4589	23.7274	24.6155	23.624	22.8101	23.7097	8.41727	8.51361	8.83227	8.47651	8.18446	8.50726
HDGFRP3	2434	0.00377534	5.92375	0.962737	0.983117	0	59.6292	61.3023	61.262	56.3298	60.8722	64.6268	24.4985	25.1858	25.1693	23.1429	25.0091	26.5517
USP14	4156	0.00375917	7.66269	0.961864	0.982889	0	207.667	188.4	196.136	200.436	203.154	219.757	49.968	45.332	47.1936	48.2282	48.882	52.8772
SPIDR	3435	0.00369481	6.12849	0.963413	0.983381	0	71.805	66.9425	68.8426	67.6577	68.8383	75.4642	20.9039	19.4883	20.0415	19.6966	20.0403	21.9692
POF1B	4035	0.00366016	-0.47187	0.98946	0.994945	0	0.69627	0.661256	0.830455	0.600283	0.524593	0.796223	0.172558	0.16388	0.205813	0.148769	0.130011	0.197329
PDS5A	7594	0.00364433	8.23355	0.968698	0.985418	0	303.52	256.49	284.782	323.127	313.376	324.394	39.9684	33.7753	37.501	42.5502	41.2663	42.7172
FAM131B	4442	0.00359068	0.243796	0.988745	0.99493	0	1.1426	1.517	1.25633	1.14247	1.02976	0.751988	0.257226	0.341513	0.28283	0.257198	0.231823	0.16929
FAM174A	1355	0.00357229	2.61872	0.977551	0.990035	0	6.1236	6.14579	5.32343	5.90601	6.81971	6.28131	4.51926	4.53564	3.92873	4.35868	5.033	4.63566
FYN	3876	0.00355668	6.76544	0.962355	0.983117	0	110.475	115.35	109.024	105.998	106.356	105.3	28.5023	29.7601	28.1279	27.3474	27.4397	27.1673
STMN1	3602	0.00354026	9.52711	0.963121	0.983311	0	714.64	767.621	742.832	693.869	753.141	754.554	198.401	213.11	206.228	192.634	209.09	209.482
LY6G6C	6167	0.00349436	-0.598173	0.990327	0.995321	0	0.660564	0.44732	0.553637	0.735831	0.641169	0.685636	0.107113	0.0725345	0.0897741	0.119317	0.103968	0.111178
RBM4	4229	0.00346357	6.52332	0.965281	0.984566	0	97.1385	90.6116	93.8201	91.1462	84.5372	94.4188	22.9696	21.4262	22.1849	21.5527	19.9899	22.3265
HSPA2	2769	0.00344954	-0.251873	0.989012	0.99493	0	0.660564	0.719602	0.894336	0.910106	0.854893	0.774106	0.238557	0.259878	0.322982	0.328677	0.308737	0.279561
ICA1L	8958	0.00339369	3.23758	0.979725	0.990685	0	10.9618	9.29649	8.8156	8.13287	8.3352	10.8154	1.22369	1.03779	0.984104	0.907889	0.930476	1.20734
KIF1B	16016	0.00339047	6.50296	0.971227	0.986533	0	91.4613	77.6004	85.6646	97.0909	94.5045	97.6258	5.71062	4.84518	5.34869	6.06212	5.90063	6.09551
CNTD2	1817	0.00338661	-0.397668	0.990697	0.995363	0	0.785535	0.525115	0.723987	1.00693	0.641169	0.619284	0.432325	0.289001	0.398452	0.55417	0.352873	0.340828
FANCM	7151	0.00330216	5.55728	0.976259	0.989239	0	51.9703	39.5198	44.44	46.8221	44.5321	55.0278	7.26755	5.52647	6.21452	6.54763	6.2274	7.69513
ASF1A	2508	0.00329597	6.50475	0.970623	0.986316	0	97.3706	84.9131	85.6221	86.0341	88.9671	101.717	38.824	33.8569	34.1396	34.3039	35.4733	40.5572
TLK1	6032	0.00325693	6.79641	0.966209	0.984737	0	113.474	106.462	109.471	107.896	110.009	119.389	18.812	17.6496	18.1484	17.8873	18.2376	19.7926
ZNF518A	8432	0.00324338	7.41924	0.978378	0.990507	0	194.581	136.763	159.809	177.296	158.349	199.963	23.0764	16.2196	18.9527	21.0266	18.7796	23.7147
ZNF776	5292	0.00324031	5.863	0.973521	0.988002	0	62.6821	63.3056	60.1122	51.7599	51.4878	59.6282	11.8447	11.9625	11.3591	9.78078	9.72937	11.2676
KIN	6394	0.00309148	4.47693	0.972581	0.987246	0	22.2092	20.3045	21.8048	22.6558	22.5964	23.8203	3.47345	3.17555	3.41019	3.5433	3.53399	3.72542
NKX2-2	2080	0.00307721	0.674896	0.989177	0.99493	0	1.35683	1.24472	1.80997	2.07194	1.51549	1.34916	0.652324	0.598422	0.870176	0.996127	0.728602	0.648632
CA8	2278	0.00306729	5.46349	0.971051	0.986486	0	46.293	40.6867	43.7799	45.7183	42.0257	46.004	20.3218	17.8607	19.2186	20.0695	18.4485	20.1949
ATF7IP2	3708	0.00303705	4.62948	0.979899	0.990757	0	26.851	19.6627	22.5713	26.335	24.5976	28.2659	7.24137	5.30276	6.0872	7.10221	6.63365	7.62295
TOB2	4565	0.0029508	5.79485	0.974731	0.988501	0	51.8096	55.565	53.4898	60.706	60.9694	50.2947	11.3493	12.172	11.7174	13.2981	13.3558	11.0175
ZNF177	2742	0.00290571	-1.83037	0.994821	0.997612	0	0.107118	0.272282	0.404581	0.232368	0.233153	0.221173	0.0390658	0.0993005	0.14755	0.0847438	0.0850301	0.0806612
PSMB10	1006	0.00290337	4.33522	0.978975	0.990507	0	19.6205	23.3774	19.1644	19.8674	21.586	17.2073	19.5035	23.2379	19.0501	19.7489	21.4573	17.1046
RNF187	3133	0.00289041	7.45831	0.972578	0.987246	0	174.603	191.103	168.22	179.446	184.113	157.409	55.7303	60.9968	53.6931	57.2761	58.7656	50.2422
C21orf62-AS1	2404	0.00282442	0.8009	0.98922	0.99493	0	1.7496	1.32251	1.57574	2.18813	1.76807	1.59245	0.727787	0.55013	0.655464	0.910203	0.735471	0.662415
C6orf106	4429	0.00281307	6.87535	0.968865	0.985522	0	117.152	119.629	118.67	118.585	115.935	114.214	26.4511	27.0104	26.7938	26.7747	26.1764	25.7877
ADRB2	2042	0.00276713	0.881973	0.989281	0.99493	0	1.71389	1.517	1.98032	1.56848	1.72921	2.36655	0.839322	0.742899	0.969792	0.76811	0.846824	1.15894
GGT1	2976	0.00275778	4.20428	0.976308	0.989239	0	19.2278	19.2153	17.2479	18.8799	18.6328	17.1188	6.46094	6.45676	5.79567	6.34404	6.26101	5.75228
TMEM208	794	0.00275761	4.41811	0.981691	0.991709	0	18.7457	25.4	21.8474	20.2547	23.393	18.3795	23.6092	31.99	27.5156	25.5097	29.4622	23.148
CETN3	1430	0.00271368	4.52063	0.976634	0.989437	0	23.1376	21.3352	21.0169	23.3142	24.5004	24.1742	16.1801	14.9197	14.6971	16.3036	17.1332	16.905
YTHDF1	3252	0.00270644	6.67117	0.971017	0.986486	0	102.03	104.265	102.444	104.701	100.858	96.918	31.3746	32.0617	31.5019	32.1959	31.0141	29.8026
SAP18	2301	0.0027006	6.45755	0.975419	0.988868	0	78.3393	93.3344	90.2854	86.8474	94.6988	83.5813	34.0457	40.5625	39.2375	37.7433	41.1555	36.3239
ARF4	1740	0.00269917	6.1781	0.974397	0.988427	0	72.662	72.0186	66.3087	69.5166	77.9118	75.796	41.7598	41.39	38.1084	39.9521	44.7769	43.5609
ZNF48	3640	0.00259526	5.60255	0.977004	0.989613	0	46.2216	50.625	47.7192	51.8954	51.585	43.2172	12.6982	13.908	13.1097	14.257	14.1717	11.8729
CBX7	3962	0.0025852	4.802	0.976015	0.989207	0	26.9938	29.8149	27.8309	27.7098	28.6778	26.0984	6.81319	7.52521	7.02446	6.9939	7.2382	6.58718
TMEM203	1556	0.00252908	4.81902	0.977813	0.990102	0	27.7794	31.4097	27.6818	26.2963	29.0275	26.9168	17.8531	20.1862	17.7904	16.8999	18.6552	17.2987
QRICH1	3315	0.00249356	7.42589	0.975277	0.988851	0	169.961	188.419	178.612	159.695	166.743	168.069	51.2703	56.8384	53.8799	48.1733	50.2995	50.6997
TOMM40	1802	0.00238293	6.01383	0.980827	0.991288	0	61.7181	73.4383	66.8836	65.5664	64.9913	54.8288	34.2498	40.7538	37.1163	36.3853	36.0662	30.4266
NABP1	4016	0.0023113	4.29111	0.981075	0.991351	0	20.4418	18.4763	19.2069	18.2602	18.9048	21.9625	5.09008	4.60067	4.7826	4.54687	4.70737	5.46874
CTSC	7623	0.00223686	6.24299	0.976977	0.989613	0	77.8929	76.1223	75.465	72.1695	73.5596	79.003	10.2181	9.98587	9.89964	9.46734	9.64969	10.3638
EMC1	6671	0.00222462	6.36	0.977725	0.990102	0	80.1424	83.046	86.1118	86.3827	79.8742	77.0346	12.0136	12.4488	12.9084	12.949	11.9733	11.5477
BMP8B	3773	0.00220782	-0.510026	0.994489	0.997386	0	0.678417	0.739051	0.660105	0.890742	0.641169	0.33176	0.179808	0.195879	0.174955	0.236083	0.169936	0.0879299
GLI1	3618	0.00220249	2.64428	0.987059	0.994015	0	5.53445	5.64013	6.28165	7.2034	6.81971	5.79473	1.5297	1.55891	1.73622	1.99099	1.88494	1.60164
FAM53A	3442	0.0021998	2.48083	0.986842	0.993929	0	5.32021	5.15391	6.36682	5.78983	4.95449	5.70626	1.54568	1.49736	1.84975	1.68211	1.43942	1.65783
CC2D1A	3640	0.00219241	6.76773	0.978892	0.990507	0	102.637	114.067	111.068	114.189	112.846	98.7316	28.1971	31.337	30.5132	31.3707	31.0016	27.1241
CPEB3	6011	0.00219069	3.7377	0.98415	0.992771	0	13.4077	11.747	11.9884	14.3487	14.4555	13.8454	2.23052	1.95425	1.9944	2.38707	2.40483	2.30335
PPP2R1A	2509	0.0021173	7.56843	0.980997	0.991338	0	184.351	216.134	195.987	183.609	188.582	169.949	73.4758	86.1433	78.1138	73.1802	75.162	67.7359
SMG1	16065	0.00202829	8.46188	0.980882	0.991288	0	381.591	320.651	344.234	365.998	331.077	371.792	23.753	19.9596	21.4276	22.7823	20.6086	23.143
PANK3	3387	0.00199302	7.64501	0.98183	0.991782	0	213.933	182.371	186.277	196.196	199.695	222.257	63.1631	53.8443	54.9978	57.9261	58.9593	65.6205
PGK1	2423	0.00198902	10.6243	0.984203	0.992771	0	1531.99	1742.35	1513.11	1326.68	1686.88	1669.5	632.27	719.089	624.478	547.538	696.194	689.023
C7orf49	4358	0.00194398	5.74396	0.980218	0.990999	0	51.7382	55.5066	54.3842	54.0642	54.4411	51.1794	11.872	12.7367	12.4792	12.4057	12.4922	11.7438
HACD3	3208	0.00194011	6.79378	0.978868	0.990507	0	112.778	106.812	110.749	112.737	108.979	113.418	35.1552	33.2956	34.5226	35.1425	33.9711	35.3546
LOC644936	1383	0.00191986	-0.434849	0.994385	0.997386	0	0.731976	0.894641	0.74528	0.561555	0.62174	0.641402	0.529267	0.646884	0.538887	0.406041	0.449559	0.463776
CUL4A	4494	0.00186141	6.4451	0.983311	0.992286	0	89.1761	75.9472	84.7916	94.4962	87.1213	91.0127	19.8434	16.8997	18.8677	21.0272	19.3861	20.252
FAN1	11794	0.00184228	5.75353	0.982446	0.992046	0	56.8799	49.6331	52.3826	56.0587	52.3427	56.1558	4.82278	4.20834	4.44146	4.75315	4.43808	4.76139
SKP2	3504	0.00179763	6.49513	0.98329	0.992286	0	89.8009	80.5566	86.2609	93.5473	94.2519	96.5863	25.6281	22.9899	24.6178	26.6973	26.8984	27.5646
FTO	4292	0.00175606	6.00152	0.98164	0.991709	0	65.3779	63.2861	63.2211	62.6424	63.3592	66.2856	15.2325	14.7451	14.73	14.5952	14.7622	15.444
PPP2R2A	4007	0.00172917	6.07594	0.982789	0.992212	0	69.3592	64.0252	65.244	66.3216	67.5171	72.0582	17.3095	15.9783	16.2825	16.5514	16.8498	17.9831
CLN5	2800	0.00172281	4.07293	0.985718	0.993633	0	15.7643	16.1424	16.3962	16.3626	18.1859	17.915	5.63009	5.76515	5.85577	5.84377	6.49496	6.39822
AUP1	1911	0.00170611	6.52571	0.983838	0.992686	0	88.5155	96.3684	92.0528	97.4395	95.5731	82.6081	46.3189	50.4282	48.1699	50.9887	50.0121	43.2277
TAL1	5103	0.00170332	8.06926	0.982167	0.991924	0	273.17	259.679	269.259	289.336	262.743	257.092	53.5312	50.8876	52.7649	56.6993	51.488	50.3805
LOC102724919	542	0.00168245	-0.455742	0.99559	0.99792	0	0.749829	0.680705	0.404581	0.658375	0.893751	0.729871	1.38345	1.25591	0.746459	1.21471	1.64899	1.34663
PCGF1	906	0.00166729	3.98025	0.986222	0.993741	0	15.8714	17.3677	15.8638	14.9877	15.4658	14.8849	17.5181	19.1696	17.5097	16.5427	17.0704	16.4293
AKIRIN1	2726	0.00161393	6.20951	0.983154	0.992286	0	75.9648	72.0575	71.7811	76.7007	74.0065	73.2525	27.8668	26.4334	26.332	28.1367	27.1484	26.8718
SMARCC1	5757	0.00159747	8.50511	0.982427	0.992046	0	367.22	368.475	370.532	370.297	351.497	351.665	63.7867	64.0048	64.362	64.3212	61.0556	61.0848
ZNF236	8179	0.00159001	6.70917	0.98331	0.992286	0	105.619	97.9826	103.019	107.451	104.957	108.53	12.9134	11.9798	12.5956	13.1374	12.8326	13.2693
RAB24	1839	0.00158183	4.37421	0.986295	0.993741	0	21.3701	22.58	20.1226	19.1316	20.5563	20.4143	11.6205	12.2784	10.9421	10.4033	11.178	11.1007
ZNF384	3511	0.00151089	6.67493	0.98513	0.993262	0	101.227	108.971	104.51	104.895	100.528	92.6715	28.8314	31.0371	29.7663	29.876	28.6322	26.3946
RNF4	3674	0.00143726	7.23363	0.985598	0.993625	0	151.644	163.875	150.802	137.426	148.712	150.309	41.2749	44.6039	41.0458	37.405	40.477	40.9116
MXD1	5616	0.0013768	4.65	0.988486	0.99493	0	25.8512	27.0532	26.7662	23.2561	22.5575	24.9262	4.60314	4.81716	4.76606	4.14105	4.01665	4.43843
ZNF254	4752	0.00137647	5.25139	0.990025	0.99518	0	42.3475	33.2962	36.1567	36.1913	35.5558	44.7875	8.91151	7.00678	7.60874	7.616	7.48227	9.42499
LRRC61	1963	0.00134128	5.35888	0.988905	0.99493	0	39.2768	44.0319	42.3745	43.9756	41.3069	34.9896	20.0085	22.4309	21.5866	22.4022	21.0427	17.8245
STAT6	4266	0.00133291	7.01014	0.985908	0.993633	0	127.06	129.879	127.06	135.819	132.295	121.048	29.7844	30.445	29.7843	31.8375	31.0114	28.3751
TM9SF2	3515	0.00125143	6.88038	0.986838	0.993929	0	117.295	114.008	111.962	117.288	123.901	122.198	33.3697	32.4348	31.8527	33.3677	35.2493	34.7647
ELL3	2113	0.00123402	1.19045	0.994441	0.997386	0	2.21378	2.21715	1.85255	2.40113	2.6424	2.10114	1.0477	1.04929	0.876741	1.13636	1.25054	0.994389
EMC2	1238	0.00120214	3.84266	0.990522	0.995363	0	14.818	13.5558	13.2021	13.7291	14.8635	15.6812	11.9693	10.9497	10.6641	11.0897	12.006	12.6665
PMS1	3647	0.0011992	5.58739	0.992177	0.996387	0	51.0062	36.8748	44.3122	54.1997	48.7094	53.1479	13.9858	10.111	12.1503	14.8615	13.356	14.573
NIPA1	6589	0.00116241	6.31051	0.989205	0.99493	0	83.8559	73.944	72.3774	79.5472	81.6228	84.6208	12.7266	11.2223	10.9846	12.0727	12.3877	12.8427
PEX6	3498	0.00114569	5.78026	0.990648	0.995363	0	53.6842	53.6396	54.2777	63.3589	56.7338	47.7734	15.3471	15.3343	15.5168	18.1129	16.2189	13.6573
CCNL2	3631	0.00109397	6.77254	0.988867	0.99493	0	112.814	109.029	114.624	111.401	100.314	107.556	31.0696	30.0274	31.5682	30.6805	27.6271	29.6217
ORC2	3652	0.00106705	5.91146	0.990055	0.99518	0	61.3431	53.7757	60.0483	63.9011	58.9876	62.8574	16.7971	14.725	16.4426	17.4976	16.1521	17.2118
COPS6	1425	0.00104185	6.24379	0.989065	0.99493	0	73.1619	76.7446	77.4666	77.146	76.5323	73.4073	51.3417	53.8559	54.3625	54.1376	53.7069	51.5139
HSD17B12	2545	0.00102774	5.08682	0.989762	0.995083	0	34.5635	33.8019	34.2616	32.9381	32.9717	35.1444	13.581	13.2817	13.4623	12.9423	12.9555	13.8092
SNORD59B	75	0.00101337	-1.12386	0.997865	0.999164	0	0.589151	0.486218	0.404581	0.309823	0.252582	0.464463	7.85535	6.4829	5.39441	4.13098	3.36776	6.19284
BNIP1	1386	0.000974678	3.52816	0.992253	0.996397	0	10.819	11.7081	11.9032	10.8632	11.7742	11.9433	7.80589	8.44742	8.58816	7.8378	8.49509	8.61713
DCTPP1	1120	0.000938641	4.88406	0.993163	0.99698	0	27.9579	31.7986	28.4484	32.3959	32.039	24.2406	24.9624	28.3917	25.4004	28.9249	28.6063	21.6434
EIF3M	1720	0.00074174	7.85431	0.993274	0.997025	0	230.804	214.13	217.601	219.607	245.51	260.608	134.189	124.494	126.512	127.678	142.738	151.516
SAP30BP	2827	0.00070834	5.76169	0.992586	0.996513	0	53.5235	55.74	54.2564	53.1541	54.8297	53.7893	18.933	19.717	19.1922	18.8023	19.395	19.027
GPD1L	4062	0.000689544	4.93506	0.993621	0.997168	0	31.1179	28.7452	29.5344	33.1317	30.9704	29.792	7.66073	7.07661	7.2709	8.15651	7.62443	7.33432
EDA	5572	0.000679646	2.96385	0.995153	0.997854	0	8.06959	8.05177	7.34633	8.05541	7.84947	7.16601	1.44824	1.44504	1.31844	1.44569	1.40873	1.28607
PLA2G4B	2735	0.000623571	-0.0497422	0.998136	0.999164	0	1.24971	0.855743	0.766574	0.948834	0.738316	0.973161	0.456934	0.312886	0.280283	0.346923	0.269951	0.355818
ABI1	3776	0.000614102	6.41147	0.993679	0.997168	0	86.7302	82.6959	83.663	81.9289	84.7898	90.703	22.9688	21.9004	22.1565	21.6973	22.4549	24.0209
DDB1	4356	0.000565794	8.37036	0.993851	0.997209	0	326.872	343.581	323.09	330.504	342.501	318.755	75.0394	78.8753	74.1712	75.8733	78.6274	73.176
ZFP92	1251	0.000510656	0.393034	0.998133	0.999164	0	1.01762	1.40031	1.32021	1.14247	1.49606	1.2828	0.813449	1.11935	1.05532	0.913249	1.19589	1.02542
ZNF644	6001	0.00048248	6.76501	0.995991	0.997986	0	115.224	95.9016	103.232	104.817	107.619	125.56	19.2008	15.9809	17.2025	17.4666	17.9336	20.9232
PRCP	2206	0.000475301	5.53535	0.995451	0.997889	0	43.6686	47.5716	45.5899	44.053	49.7392	47.4195	19.7954	21.5646	20.6663	19.9696	22.5472	21.4957
GPN2	1510	0.000464137	4.71598	0.995862	0.997986	0	26.8689	28.7646	26.4681	25.5992	25.3748	24.3511	17.794	19.0494	17.5285	16.9531	16.8045	16.1266
ATPAF2	1552	0.000455524	4.41468	0.995967	0.997986	0	21.3344	22.7744	21.9325	21.4359	20.5951	19.6402	13.7464	14.6743	14.1318	13.8118	13.2701	12.6547
PGBD1	3135	0.000444662	4.67055	0.995614	0.99792	0	25.3335	25.3028	25.446	25.4249	25.4913	25.5676	8.08086	8.07106	8.11675	8.11001	8.13121	8.15553
FAM118A	3364	0.000431645	4.69167	0.995805	0.997986	0	25.9584	25.964	26.5746	25.9284	24.8696	25.5234	7.71652	7.7182	7.89969	7.7076	7.39287	7.58721
COPB1	3527	0.000427883	7.24458	0.996009	0.997986	0	157.607	142.112	138.218	146.411	158.893	166.411	44.6858	40.2925	39.1884	41.5115	45.0506	47.1819
MTG2	2936	0.00041005	4.65517	0.996296	0.998207	0	24.8872	27.0143	26.5746	23.9532	24.0147	24.506	8.47656	9.20104	9.05128	8.15846	8.1794	8.34672
MAK16	3574	0.000375574	5.81422	0.99642	0.998265	0	54.6839	52.0059	54.8313	56.5428	59.143	60.1812	15.3005	14.5512	15.3417	15.8206	16.5481	16.8386
SLC52A2	2228	0.000312793	4.91483	0.997913	0.999164	0	26.9581	33.1212	30.1732	33.1317	33.2631	24.0636	12.0997	14.8659	13.5427	14.8706	14.9296	10.8005
NGFRAP1	1354	0.000255976	5.35608	0.997553	0.999164	0	38.8661	42.8844	40.0322	39.7542	43.8521	40.1208	28.7047	31.6724	29.5659	29.3606	32.3871	29.6313
ETFA	1354	0.000255884	4.3645	0.997659	0.999164	0	19.7098	19.9349	21.4428	20.3515	20.5368	21.4095	14.5567	14.723	15.8366	15.0307	15.1675	15.8121
SNORD96A	72	0.000255117	1.66829	0.998588	0.999379	0	2.91005	3.22849	3.13018	3.17569	3.38071	3.00795	40.4174	44.8401	43.4747	44.1068	46.9543	41.7771
RAP1GAP	3596	0.00022329	6.61423	0.998145	0.999164	0	90.8721	102.534	104.829	107.257	98.0989	83.9573	25.2703	28.5132	29.1516	29.8268	27.28	23.3474
SNORD3A	217	0.000206737	8.42447	0.999503	0.999693	0	313.071	485.207	408.69	321.558	308.849	223.761	1442.73	2235.97	1883.37	1481.83	1423.27	1031.16
POLB	1334	0.000206233	5.26734	0.998036	0.999164	0	37.5093	37.8472	37.1788	36.7141	40.724	40.8949	28.1179	28.3712	27.8702	27.5218	30.5277	30.6558
SLC16A1	4668	0.000192663	6.68344	0.998154	0.999164	0	99.4773	99.8497	99.3352	96.297	109.387	112.135	21.3105	21.3903	21.28	20.6292	23.4335	24.022
MGAT1	3938	0.000167307	6.44918	0.998522	0.999379	0	86.3374	99.4413	88.4115	84.2526	87.2573	78.2952	21.9242	25.2517	22.4509	21.3948	22.1578	19.882
CBX3	2453	8.06101e-05	7.55581	0.99928	0.99967	0	197.973	168.484	174.758	185.449	191.574	210.49	80.7063	68.685	71.2424	75.6008	78.0977	85.8094
RPL31	1481	2.79992e-05	8.69209	0.999739	0.999739	0	367.148	436.332	442.718	395.18	430.846	409.17	247.906	294.62	298.932	266.833	290.916	276.28
ZNF789	1766	-5.04986e-05	3.87784	0.999569	0.999693	0	14.7466	13.8864	15.1185	14.8909	14.1252	15.2167	8.3503	7.86318	8.5609	8.43199	7.99839	8.61648
EMILIN2	4009	-5.77108e-05	3.78398	0.999627	0.999693	0	14.6574	16.298	13.9687	13.3611	12.5708	11.501	3.65612	4.06536	3.48433	3.33279	3.13565	2.86879
TAF1	9871	-6.75416e-05	7.03658	0.99934	0.99967	0	140.95	124.238	133.277	136.09	119.51	133.412	14.2792	12.5862	13.5019	13.7868	12.1072	13.5155
SNORA44	132	-0.000109873	1.45111	0.999493	0.999693	0	2.35661	2.70337	3.08759	3.00141	2.66182	2.36655	17.8531	20.4801	23.3908	22.738	20.1653	17.9284
SEPHS2	2351	-0.000124759	6.49319	0.998768	0.999494	0	89.6938	94.8319	85.1536	84.3688	95.2817	90.9242	38.1513	40.3368	36.2202	35.8863	40.5281	38.6747
BLVRB	856	-0.000129566	3.9747	0.999087	0.999618	0	14.586	15.9868	13.7983	15.7235	18.6522	15.3273	17.0397	18.6762	16.1195	18.3686	21.79	17.9057
CA5BP1	994	-0.000152931	2.18332	0.99909	0.999618	0	4.24903	4.5899	4.98273	4.70544	4.29389	4.20229	4.27468	4.6176	5.01281	4.73385	4.31981	4.22765
ERCC2	3023	-0.00018061	5.92204	0.99824	0.999164	0	60.8968	65.6783	59.2604	59.1182	61.63	56.952	20.1445	21.7262	19.6032	19.5561	20.387	18.8396
TBC1D7	1328	-0.000182316	5.08567	0.998203	0.999164	0	33.6352	32.0709	34.0487	35.2231	34.0791	34.4588	25.3277	24.1498	25.6391	26.5234	25.662	25.9479
SAC3D1	1567	-0.000183107	5.13798	0.998844	0.999504	0	33.0817	44.0319	36.8168	33.0543	35.6529	28.3544	21.1115	28.0995	23.4951	21.094	22.7523	18.0947
NIM1K	3275	-0.000310967	-1.54149	0.99932	0.99967	0	0.285649	0.194487	0.234231	0.387279	0.388588	0.33176	0.0872211	0.0593854	0.0715209	0.118253	0.118653	0.101301
STAG3L1	2138	-0.000411322	2.1067	0.998014	0.999164	0	3.8027	4.08423	5.06791	5.13145	3.96359	3.56089	1.77863	1.9103	2.3704	2.40012	1.85388	1.66552
DDX39A	1540	-0.000489252	6.95184	0.994846	0.997612	0	117.384	128.964	124.355	122.535	129.613	119.699	76.2233	83.7431	80.7502	79.5683	84.1645	77.7265
CRAMP1L	7673	-0.000582885	6.79605	0.994134	0.997321	0	115.063	116.673	113.325	113.182	104.938	103.31	14.9958	15.2056	14.7693	14.7507	13.6763	13.4641
BID	2660	-0.0005906	6.40832	0.994186	0.997321	0	80.196	89.5808	83.4714	82.8584	91.0849	82.1879	30.1489	33.677	31.3802	31.1498	34.2424	30.8977
LARP4B	8546	-0.000601696	7.12584	0.993417	0.997037	0	146.467	138.008	134.278	141.977	138.201	138.808	17.1386	16.1489	15.7124	16.6132	16.1714	16.2425
KIAA0430	15526	-0.000664662	7.38295	0.992584	0.996513	0	171.818	166.17	166.964	164.458	161.944	169.883	11.0665	10.7027	10.7538	10.5924	10.4305	10.9418
EIF2AK1	4465	-0.000700572	7.55432	0.992045	0.996321	0	186.083	188.108	190.323	188.218	187.513	187.311	41.6758	42.1294	42.6256	42.154	41.9962	41.951
WDR20	5942	-0.000710602	5.33682	0.993348	0.997035	0	41.0799	41.2702	43.0559	38.6505	37.0324	41.1824	6.91348	6.9455	7.24603	6.50462	6.23231	6.93073
STX4	1951	-0.00074424	4.04546	0.994226	0.997321	0	15.2822	17.426	16.46	17.3695	17.7002	14.5753	7.83302	8.93185	8.43672	8.90286	9.07235	7.47068
NIPSNAP1	2236	-0.000764647	6.74809	0.99243	0.996509	0	102.584	116.673	108.896	104.391	110.981	101.187	45.8782	52.1793	48.7013	46.6866	49.6335	45.2534
FANCI	4749	-0.00091765	8.11363	0.991285	0.995643	0	279.775	262.538	278.841	256.786	272.458	311.279	58.9125	55.2828	58.7158	54.0715	57.3717	65.5462
CCDC93	6929	-0.000927004	7.01332	0.990139	0.995198	0	133.952	121.982	128.401	132.004	125.203	133.345	19.332	17.6046	18.531	19.051	18.0694	19.2445
USP6	9866	-0.000944764	-1.28663	0.998067	0.999164	0	0.339208	0.252833	0.511049	0.503463	0.272011	0.353877	0.0343815	0.0256267	0.051799	0.0510301	0.0275706	0.0358683
RCAN1	3596	-0.000999148	4.75214	0.990978	0.995578	0	25.7084	28.045	26.2765	27.5937	28.7749	25.0368	7.14917	7.79896	7.30713	7.67343	8.00192	6.9624
PERM1	3454	-0.00100015	0.962273	0.99536	0.997889	0	1.92813	1.75038	1.87385	2.09131	1.92351	1.87997	0.558231	0.50677	0.542515	0.605474	0.556893	0.544288
HPS6	2672	-0.00112797	4.98656	0.99123	0.995643	0	30.2074	36.972	32.4303	30.0722	32.4082	27.8678	11.3052	13.8368	12.1371	11.2546	12.1288	10.4296
MYH10	7762	-0.00115494	8.61026	0.986996	0.994015	0	389.572	390.725	397.66	390.823	385.498	390.238	50.1896	50.3381	51.2317	50.3508	49.6648	50.2754
ATR	8251	-0.00115798	6.29618	0.991305	0.995643	0	88.2477	66.8841	72.8245	79.644	74.6088	89.0664	10.6954	8.10618	8.82615	9.65265	9.0424	10.7946
RPL23A	970	-0.00121631	8.06818	0.989968	0.99518	0	239.927	303.4	269.11	255.701	296.376	245.568	247.348	312.783	277.433	263.609	305.542	253.163
FNBP1	5425	-0.00123077	9.15223	0.987351	0.994177	0	569.513	610.009	585.918	537.524	552.125	558.55	104.979	112.444	108.003	99.0828	101.774	102.959
NUDT11	2396	-0.00124946	4.89965	0.989494	0.994945	0	31.1715	29.9899	28.7252	26.3544	29.5521	33.0875	13.0098	12.5167	11.9888	10.9993	12.3339	13.8095
KAT5	2332	-0.00126297	6.02972	0.988598	0.99493	0	61.0932	71.5713	69.4814	60.0283	65.4187	64.1844	26.1978	30.6909	29.7948	25.7411	28.0526	27.5233
APEH	2758	-0.00127711	6.84654	0.986828	0.993929	0	111.171	122.332	115.859	114.712	118.267	107.91	40.3086	44.3555	42.0084	41.5925	42.8813	39.1263
ZNF286A	5604	-0.00131514	5.57599	0.987922	0.99462	0	49.0959	44.1097	43.8012	48.5842	50.1278	50.2505	8.76087	7.87111	7.81606	8.66956	8.945	8.9669
ARHGAP21	7167	-0.00132226	6.19015	0.986279	0.993741	0	73.8581	69.4125	71.9941	73.6799	73.171	75.7518	10.3053	9.68501	10.0452	10.2804	10.2094	10.5695
MBNL2	4735	-0.00132461	6.00691	0.98907	0.99493	0	68.5379	58.3072	59.3243	61.0546	64.9913	73.4073	14.4747	12.3141	12.5289	12.8943	13.7257	15.5031
ZNF7	3815	-0.00133565	5.10774	0.986765	0.993929	0	34.9385	36.1746	34.4107	33.8482	34.0208	33.2423	9.15818	9.4822	9.01983	8.8724	8.91765	8.71358
TRAPPC4	1200	-0.00134142	4.79056	0.989254	0.99493	0	26.7439	31.079	26.532	24.3211	29.6687	27.4697	22.2866	25.8992	22.11	20.2676	24.7239	22.8914
PSMD7	1670	-0.00137869	5.94745	0.986422	0.99377	0	59.897	60.7772	58.9836	60.067	66.2153	64.0959	35.8665	36.3936	35.3195	35.9683	39.6499	38.3808
CNST	5564	-0.00142511	5.9366	0.985927	0.993633	0	62.3072	59.9215	59.2604	57.9757	62.1351	65.6663	11.1983	10.7695	10.6507	10.4198	11.1674	11.802
TSPYL2	2828	-0.00142688	4.84884	0.985801	0.993633	0	28.7791	29.387	28.9382	28.5425	28.6583	28.3544	10.1765	10.3914	10.2327	10.0928	10.1338	10.0263
THSD1	3347	-0.00145778	0.935457	0.993766	0.997189	0	1.96384	2.08101	2.10808	1.78148	1.55435	1.74727	0.586746	0.621755	0.629841	0.532263	0.464401	0.52204
ZNF792	3888	-0.00158486	5.0432	0.984391	0.99278	0	31.9748	32.7322	34.6449	33.5384	32.2528	32.4682	8.22398	8.41877	8.91072	8.62613	8.29546	8.35087
CYP2E1	1667	-0.00158746	2.41947	0.991289	0.995643	0	5.44519	5.25115	6.26035	5.34445	4.25503	5.33027	3.26646	3.15006	3.75546	3.20603	2.55251	3.19752
CECR1	4868	-0.00159828	5.35472	0.984215	0.992771	0	40.2765	43.215	42.2042	39.2508	40.2382	40.0987	8.27373	8.87737	8.66971	8.06302	8.26587	8.2372
PPARA	10049	-0.00179248	6.21486	0.982133	0.991924	0	73.4832	70.2293	75.4862	80.0119	73.8899	72.3236	7.31249	6.98869	7.51182	7.96218	7.35296	7.19709
CEBPB	2109	-0.00180552	4.16868	0.989052	0.99493	0	17.5139	17.8734	16.5239	21.707	19.818	14.1551	8.30434	8.47481	7.83496	10.2926	9.39685	6.71175
SENP7	5173	-0.00181109	6.36197	0.988656	0.99493	0	93.9786	64.7253	78.659	84.4656	74.1036	97.3604	18.1671	12.5121	15.2057	16.3282	14.3251	18.8209
IGF1R	12235	-0.00183198	7.73963	0.981649	0.991709	0	216.576	203.453	214.108	235.253	210.789	201.931	17.7013	16.6288	17.4997	19.2279	17.2284	16.5044
CPSF1	4494	-0.00186105	7.929	0.982805	0.992212	0	233.732	264.853	258.846	249.563	238.923	216.064	52.0099	58.9347	57.5982	55.5324	53.1649	48.0783
MRC1	5191	-0.00186527	-2.26344	0.997169	0.998949	0	0.124971	0.0777949	0.234231	0.232368	0.155435	0.199056	0.0240746	0.0149865	0.0451225	0.0447636	0.0299432	0.0383463
RASA4	5606	-0.00192321	-0.271997	0.99399	0.997282	0	0.8748	0.700154	0.74528	0.968198	0.738316	0.685636	0.156047	0.124894	0.132943	0.172708	0.131701	0.122304
NADSYN1	2430	-0.0019803	6.4167	0.978964	0.990507	0	84.5521	88.3361	84.6	82.3356	87.199	85.3285	34.7951	36.3523	34.8148	33.883	35.8844	35.1146
TNKS1BP1	5820	-0.00198327	6.12981	0.98369	0.992602	0	67.6453	81.1984	69.0981	65.7213	73.3653	62.8574	11.6229	13.9516	11.8725	11.2923	12.6057	10.8002
SYP	2433	-0.00204986	1.73606	0.989417	0.994945	0	3.60632	3.48132	3.47088	3.42742	2.79783	2.9416	1.48225	1.43088	1.42658	1.40872	1.14995	1.20904
HERC4	6115	-0.00205718	5.7165	0.985089	0.993262	0	53.827	42.2815	48.8052	57.9176	55.0823	57.3502	8.80245	6.91439	7.98123	9.4714	9.00773	9.3786
GINS4	3841	-0.00206009	5.75573	0.979063	0.990507	0	54.8268	56.4596	55.2359	52.7087	52.0319	52.6834	14.2741	14.6992	14.3806	13.7227	13.5464	13.7161
POGLUT1	3675	-0.00206563	4.88111	0.982844	0.992212	0	30.0289	25.9446	27.6605	29.7818	30.6401	32.5345	8.17112	7.05975	7.52668	8.10389	8.33745	8.85294
MIR593	100	-0.00210923	-1.15494	0.995385	0.997889	0	0.339208	0.408423	0.468462	0.561555	0.427446	0.24329	3.39208	4.08423	4.68462	5.61555	4.27446	2.4329
C17orf62	3196	-0.00211447	6.94046	0.978815	0.990507	0	120.24	129.84	128.742	125.614	119.666	112.599	37.6222	40.6257	40.2822	39.3035	37.4423	35.2313
SDHA	2790	-0.00215793	7.09773	0.977405	0.989954	0	134.773	146.799	136.344	128.945	139.989	134.739	48.3057	52.6161	48.8687	46.2167	50.1751	48.2934
TAX1BP1	3668	-0.00218074	6.82476	0.980703	0.991288	0	115.956	107.59	103.551	105.495	120.676	126.666	31.6128	29.3321	28.231	28.7609	32.8996	34.5327
ARL6IP1	2264	-0.00223345	7.95642	0.979443	0.990645	0	244.926	235.855	236.424	230.412	264.24	278.236	108.183	104.176	104.428	101.772	116.714	122.896
SPTY2D1	5734	-0.00229756	6.68255	0.976308	0.989239	0	107.493	104.226	99.9101	96.6456	100.858	106.937	18.7467	18.1768	17.4242	16.8548	17.5894	18.6497
TYW1	3364	-0.00231534	4.6748	0.978723	0.990507	0	25.0836	24.6026	24.2748	25.0763	27.2011	26.7841	7.45647	7.3135	7.21607	7.45432	8.08595	7.96197
B3GNT2	2749	-0.0023303	5.22069	0.979703	0.990685	0	38.6162	37.6722	33.9635	33.9838	39.2279	40.0323	14.0474	13.704	12.3549	12.3622	14.2699	14.5625
ABT1	2263	-0.00239889	5.54521	0.975698	0.989085	0	45.4539	48.7774	47.0165	45.0212	47.6214	46.0482	20.0857	21.5543	20.7762	19.8945	21.0435	20.3483
MAP2K2	1733	-0.00242542	7.63969	0.976834	0.989573	0	190.582	222.143	204.143	186.978	203.95	188.506	109.972	128.184	117.797	107.893	117.686	108.774
KLF2	1649	-0.00245169	3.95854	0.985958	0.993633	0	13.8004	18.0873	16.5878	16.7111	16.2041	11.6116	8.36896	10.9687	10.0593	10.1341	9.82662	7.04159
LAMTOR5	848	-0.00248488	5.06213	0.97641	0.989277	0	32.5461	32.6155	32.0258	32.454	35.614	34.9675	38.3799	38.4617	37.7662	38.2712	41.9977	41.2352
PDCD2	4443	-0.00249074	6.22966	0.974932	0.988607	0	76.3219	79.059	71.696	71.2013	77.1735	74.5574	17.178	17.7941	16.1368	16.0255	17.3697	16.7809
ATAD3B	2433	-0.00249889	3.56881	0.984364	0.99278	0	11.1046	11.4358	11.8819	14.2132	12.5319	9.75373	4.56416	4.70031	4.88364	5.84182	5.15082	4.00893
MCM3	3208	-0.00250965	8.18715	0.972574	0.987246	0	298.414	301.241	292.916	292.88	283.688	279.364	93.0218	93.9031	91.3081	91.2968	88.4315	87.0834
C9orf40	2325	-0.00257185	5.15671	0.974966	0.988607	0	34.5635	36.4469	34.5597	35.8621	37.8679	34.4809	14.866	15.6761	14.8644	15.4245	16.2872	14.8305
GNPTAB	5630	-0.00258129	6.58647	0.9739	0.988188	0	99.8165	92.2453	90.7326	93.8765	97.8658	101.828	17.7294	16.3846	16.1159	16.6743	17.3829	18.0867
ARC	2948	-0.00269943	0.345269	0.990691	0.995363	0	1.21401	0.91409	1.40539	1.39421	1.08805	1.39339	0.411808	0.310071	0.476725	0.472933	0.369079	0.472656
ERBB2	5497	-0.00271324	3.71937	0.978958	0.990507	0	13.4612	14.217	13.7557	12.0057	12.2211	13.1377	2.44883	2.58632	2.50241	2.18404	2.22323	2.38997
BCAS2	1301	-0.00271513	4.98	0.975895	0.989152	0	30.7608	28.4146	32.3239	31.5633	31.5727	34.5251	23.644	21.8406	24.8454	24.2608	24.2681	26.5374
PAIP1	2875	-0.00277387	4.90493	0.973194	0.987736	0	30.6894	29.1342	29.0659	29.0847	30.0767	31.4729	10.6746	10.1336	10.1099	10.1164	10.4615	10.9471
NFIL3	2451	-0.00281106	5.34414	0.972026	0.986948	0	41.5084	39.5198	39.7341	39.3282	40.6074	42.797	16.9353	16.1239	16.2114	16.0458	16.5677	17.461
TRMT6	2349	-0.00285774	4.96182	0.972163	0.98702	0	31.0822	32.0904	31.9832	29.5688	30.407	31.6277	13.2321	13.6613	13.6157	12.5878	12.9446	13.4643
MAPKAPK5	2291	-0.00285876	5.83028	0.970238	0.986189	0	58.6652	55.4094	56.3432	57.8014	55.7234	57.1953	25.6068	24.1857	24.5933	25.2298	24.3228	24.9652
LRRC57	2415	-0.0028829	4.25164	0.974631	0.988466	0	19.317	19.7988	20.0374	18.6088	17.739	18.5564	7.99877	8.19826	8.29706	7.7055	7.34535	7.68382
LINC00623	3694	-0.00293515	-0.96319	0.992632	0.996513	0	0.374914	0.44732	0.574931	0.387279	0.485734	0.597167	0.101493	0.121094	0.155639	0.10484	0.131493	0.161659
EFTUD2	4561	-0.00299073	7.26939	0.968028	0.985266	0	155.536	162.124	153.294	156.015	154.366	144.072	34.1013	35.5458	33.6096	34.2064	33.8449	31.5878
HERPUD2	2910	-0.00300342	5.65841	0.970509	0.986267	0	51.4525	47.1242	50.4022	53.8899	49.7003	50.2284	17.6813	16.1939	17.3204	18.5189	17.0792	17.2606
DCLRE1B	3788	-0.00306211	5.82726	0.970928	0.986486	0	55.5052	61.3218	57.1524	51.7405	57.7441	56.9742	14.6529	16.1884	15.0877	13.6591	15.244	15.0407
PASK	6224	-0.00311657	6.47035	0.967547	0.985055	0	89.0511	85.0103	91.1158	93.0439	86.0138	87.5403	14.3077	13.6585	14.6394	14.9492	13.8197	14.065
SMIM20	1014	-0.00314769	3.38222	0.976209	0.989239	0	9.92631	9.99664	10.1997	9.89499	11.0747	11.2577	9.78926	9.85862	10.0589	9.75837	10.9218	11.1023
MIR4783	82	-0.00320416	-2.31255	0.995321	0.997889	0	0.160678	0.194487	0.0851749	0.213004	0.233153	0.0663519	1.95948	2.37179	1.03872	2.59761	2.84332	0.80917
SRRM2	9353	-0.00320893	10.5963	0.969916	0.986068	0	1543.17	1672.9	1612.17	1560.56	1494.2	1405.69	164.992	178.862	172.369	166.851	159.756	150.293
OSR2	2126	-0.00322966	2.82858	0.980779	0.991288	0	6.80202	8.51854	7.1121	6.19647	7.30545	6.43613	3.19944	4.00684	3.3453	2.91461	3.43624	3.02734
SUGT1P1	820	-0.00323779	1.8528	0.985622	0.993625	0	4.05265	2.9562	3.66252	3.21442	3.01155	4.57828	4.94225	3.60513	4.46649	3.92002	3.67263	5.58327
PCM1	8783	-0.00325064	8.77448	0.97183	0.986946	0	477.016	389.772	422.063	432.61	415.963	489.788	54.3113	44.378	48.0545	49.2554	47.3601	55.7654
GTF2H2B	21874	-0.00325834	0.495974	0.987895	0.99462	0	1.60678	1.28362	1.21374	1.20057	1.28234	1.63668	0.073456	0.0586822	0.0554879	0.0548855	0.0586239	0.0748231
AMDHD2	2283	-0.00327628	4.33898	0.973074	0.98768	0	20.8167	21.9576	20.591	20.6614	19.2545	17.8708	9.11812	9.61787	9.01929	9.05009	8.43386	7.82776
RAPGEF6	9380	-0.00329939	6.60024	0.97135	0.986591	0	103.316	86.9163	91.5417	94.38	96.3891	109.37	11.0145	9.26613	9.75924	10.0618	10.276	11.6599
DCHS1	10759	-0.00332483	1.4684	0.984885	0.993213	0	2.71367	2.82006	3.32182	2.8465	2.17609	2.49925	0.252223	0.262112	0.308748	0.264569	0.202258	0.232294
PGS1	2378	-0.00341452	5.17421	0.971989	0.986948	0	35.4026	35.5328	36.6252	41.1097	36.3135	31.3844	14.8876	14.9423	15.4017	17.2875	15.2706	13.1978
PDXK	7381	-0.00346829	6.48854	0.966017	0.984645	0	87.9978	96.3684	94.3312	89.2485	87.2768	83.2938	11.9222	13.0563	12.7803	12.0917	11.8245	11.2849
SRP9	1620	-0.00352406	7.46047	0.966688	0.984819	0	177.263	165.839	174.438	163.393	177.196	198.436	109.422	102.37	107.678	100.86	109.38	122.492
SNX2	7110	-0.00355396	5.22409	0.966749	0.984819	0	38.2234	37.5749	35.7309	34.4485	38.1787	39.8775	5.37601	5.2848	5.02544	4.84508	5.36972	5.60865
BRD4	7453	-0.00355851	8.17189	0.969672	0.986068	0	274.562	315.38	303.947	303.646	287.652	244.905	36.8392	42.3159	40.7818	40.7415	38.5955	32.8599
PGAP1	11113	-0.00356146	6.03433	0.975868	0.989152	0	73.876	53.3478	65.0736	68.1224	57.7635	74.8449	6.64771	4.80049	5.85563	6.12998	5.19783	6.7349
RCE1	1471	-0.00356866	4.58272	0.972018	0.986948	0	23.5482	26.7614	24.1471	24.631	24.1701	20.2373	16.0083	18.1927	16.4154	16.7444	16.4311	13.7575
METTL21A	5539	-0.00357253	4.86101	0.965336	0.984566	0	29.4576	29.0564	29.4066	30.1497	28.3086	27.7351	5.31821	5.24578	5.30901	5.44317	5.11078	5.00724
ZNF302	3288	-0.00358548	4.99092	0.969248	0.985778	0	33.903	29.1925	31.2805	30.7306	30.1932	35.2771	10.3111	8.8785	9.51353	9.34629	9.18286	10.729
MON1B	3332	-0.00371533	6.21907	0.960924	0.982616	0	74.0545	76.4334	74.5067	75.3452	75.0945	71.2841	22.2252	22.9392	22.361	22.6126	22.5374	21.3938
LAMP1	2540	-0.00375654	6.15778	0.961233	0.982656	0	69.3413	74.0218	73.4633	71.2788	71.5584	68.4752	27.2997	29.1424	28.9226	28.0625	28.1726	26.9587
ARHGAP27	15081	-0.00376336	6.31667	0.964339	0.984023	0	76.3754	81.2178	80.1496	85.3176	82.808	72.1245	5.06435	5.38544	5.31461	5.65729	5.49088	4.78248
SETX	11016	-0.00381699	7.7364	0.96586	0.984645	0	227.198	188.108	202.631	214.378	210.614	236.345	20.6244	17.0759	18.3943	19.4606	19.119	21.4547
MPST	1633	-0.00382299	5.89816	0.970429	0.986251	0	55.1124	68.09	63.434	59.8734	60.5225	50.538	33.7492	41.6962	38.8451	36.6647	37.0622	30.948
GGNBP2	5690	-0.00385868	6.58089	0.960393	0.982379	0	94.8891	96.4462	97.9298	89.2292	94.6405	101.032	16.6765	16.9501	17.2109	15.6818	16.6328	17.756
PIP5K1A	3807	-0.00385925	7.3487	0.957826	0.980877	0	164.213	161.113	157.957	157.507	167.345	169.618	43.1344	42.3202	41.4912	41.3729	43.9572	44.5541
ASB16	2139	-0.00386615	-0.683592	0.990422	0.995351	0	0.428474	0.525115	0.660105	0.426007	0.680028	0.81834	0.200315	0.245496	0.308605	0.199162	0.317919	0.382581
MUM1	4214	-0.00386655	5.90193	0.962547	0.983117	0	59.8613	59.3575	60.3677	64.5207	59.279	55.1163	14.2053	14.0858	14.3255	15.311	14.0672	13.0793
GTSF1	812	-0.00389609	3.72213	0.968065	0.985266	0	13.3184	13.478	13.5428	12.2187	12.668	13.7348	16.402	16.5985	16.6783	15.0476	15.6009	16.9148
PREX1	6633	-0.00395252	6.44154	0.962868	0.983118	0	85.2305	95.1626	91.3927	85.6081	84.3818	79.4675	12.8495	14.3468	13.7785	12.9064	12.7215	11.9806
RBM34	2071	-0.00405455	5.79865	0.962146	0.983044	0	56.9156	57.1598	54.5119	49.9203	55.6652	59.584	27.4822	27.6001	26.3216	24.1044	26.8784	28.7706
SCMH1	3801	-0.0041088	6.18292	0.956116	0.979962	0	72.1978	73.8273	72.7394	71.879	73.2099	71.8149	18.9944	19.4231	19.1369	18.9106	19.2607	18.8937
RNPEP	2413	-0.00412257	6.20891	0.961275	0.982656	0	70.5196	81.2178	75.9547	71.1432	75.658	69.0944	29.2249	33.6584	31.4773	29.4833	31.3543	28.6343
GABPA	5251	-0.00415407	6.31241	0.968382	0.985418	0	86.2839	71.0073	74.0383	73.1571	78.281	93.8658	16.4319	13.5226	14.0998	13.932	14.9078	17.8758
BLM	4831	-0.00419141	6.31673	0.965023	0.984549	0	83.5881	71.688	77.3175	74.8805	78.4364	92.1628	17.3024	14.8392	16.0045	15.5	16.2361	19.0774
GLT1D1	2721	-0.00427323	-0.649384	0.989132	0.99493	0	0.428474	0.700154	0.638812	0.658375	0.738316	0.420229	0.157469	0.257315	0.234771	0.241961	0.27134	0.154439
DENND1B	10932	-0.00428193	6.08899	0.966487	0.984819	0	74.2331	61.7691	61.9221	63.4364	68.1971	78.6491	6.79044	5.6503	5.6643	5.80281	6.2383	7.19439
RPS16	590	-0.00429904	9.16372	0.960896	0.982616	0	516.132	620.667	586.174	542.094	620.749	555.122	874.8	1051.98	993.515	918.804	1052.12	940.885
TMEM238	662	-0.0043018	0.00148099	0.986328	0.993741	0	0.767682	1.14747	1.04339	0.968198	1.08805	0.751988	1.15964	1.73334	1.57612	1.46254	1.64357	1.13593
CASP8AP2	6763	-0.0043603	7.11599	0.967418	0.985055	0	156.643	122.313	127.017	130.533	132.936	162.629	23.1617	18.0856	18.7812	19.301	19.6563	24.0468
SLC30A5	4753	-0.00436308	5.32693	0.966818	0.984819	0	41.1156	33.0045	38.1158	44.7114	41.2291	42.421	8.65046	6.94392	8.01931	9.40699	8.67434	8.9251
STXBP3	2503	-0.00441005	5.43821	0.965639	0.984645	0	45.2932	38.8002	39.9044	40.5675	44.9207	50.4496	18.0956	15.5015	15.9426	16.2076	17.9468	20.1556
ZAK	9858	-0.00442929	6.56465	0.956311	0.979963	0	97.3171	86.5662	95.8643	96.6843	91.1043	100.191	9.87189	8.78132	9.72452	9.8077	9.24167	10.1635
FICD	1651	-0.0044905	2.58801	0.974083	0.988286	0	5.89151	6.98209	6.17518	4.91845	5.8871	5.99379	3.56845	4.22901	3.74027	2.97907	3.56578	3.6304
SAP30	1109	-0.00452003	4.47422	0.956962	0.98037	0	22.2806	22.366	22.039	22.7139	22.3438	21.3653	20.0907	20.1677	19.8729	20.4815	20.1477	19.2654
ZDHHC6	2225	-0.00456182	5.33068	0.961794	0.982883	0	42.9902	36.0968	36.1142	43.2397	41.6566	41.0939	19.3214	16.2233	16.2311	19.4336	18.7221	18.4692
HNRNPH3	2412	-0.00469245	6.94662	0.952787	0.978038	0	128.649	113.114	121.736	125.44	120.132	130.802	53.3372	46.8962	50.4711	52.0065	49.8059	54.2296
RPS13	529	-0.0046954	8.68268	0.953808	0.978551	0	381.377	423.087	406.007	388.712	447.245	418.813	720.94	799.787	767.5	734.806	845.453	791.707
TFAP2C	2865	-0.00470226	6.27033	0.958798	0.981472	0	76.1433	84.6992	83.9186	76.3134	71.7915	70.0234	26.5771	29.5634	29.2909	26.6364	25.0581	24.441
SMU1	7091	-0.00470633	6.97235	0.950267	0.976837	0	133.237	120.621	121.034	127.55	122.91	127.816	18.7897	17.0104	17.0686	17.9877	17.3333	18.0251
DOCK3	8755	-0.00473267	4.35784	0.961226	0.982656	0	21.2094	18.3401	21.4215	21.6876	18.8659	21.2768	2.42255	2.09482	2.44677	2.47717	2.15487	2.43025
PTPN9	3945	-0.00478006	5.59016	0.95512	0.979514	0	46.5608	51.6752	48.5071	48.6616	49.5838	43.7923	11.8025	13.0989	12.2958	12.335	12.5688	11.1007
UBE2D1	2655	-0.00478401	4.44428	0.965644	0.984645	0	22.4056	18.5346	19.3134	22.1717	23.5484	24.4175	8.43902	6.98103	7.27435	8.35094	8.86945	9.1968
TPK1	2439	-0.00483641	0.583057	0.980269	0.990999	0	1.62463	1.57535	1.42668	1.41357	1.3212	1.37127	0.666105	0.645898	0.584944	0.579569	0.541696	0.562227
THAP5	3789	-0.00489983	6.03164	0.959535	0.981966	0	69.4663	59.0852	62.8804	61.4031	64.0975	75.3758	18.3337	15.5939	16.5955	16.2056	16.9167	19.8933
GRHPR	1235	-0.00490817	5.93401	0.953599	0.978403	0	57.1834	65.3671	61.1769	58.7503	65.2633	58.8541	46.3023	52.9289	49.5359	47.5711	52.8448	47.6552
FGF11	3411	-0.00499514	3.452	0.968543	0.985418	0	10.7118	9.33538	10.3913	13.1481	11.6576	10.1518	3.14038	2.73685	3.04642	3.85463	3.41766	2.97621
RAB8B	4875	-0.00508708	7.26088	0.958123	0.980918	0	157.232	138.222	141.71	142.829	161.827	178.199	32.2527	28.3532	29.0687	29.2982	33.1953	36.5537
MRPL4	2404	-0.0051718	5.40204	0.957635	0.980816	0	39.2946	46.1907	43.0985	43.8594	44.5904	36.4051	16.3455	19.2141	17.9278	18.2443	18.5484	15.1435
RRM1	3191	-0.00525568	8.16672	0.950578	0.977024	0	282.703	288.697	275.562	258.354	305.255	313.38	88.594	90.4722	86.356	80.9633	95.6612	98.2075
SLC26A2	8075	-0.00527656	6.15425	0.951886	0.977596	0	74.4294	66.6313	66.2874	68.3354	73.1905	78.2289	9.21727	8.25155	8.20896	8.46259	9.06383	9.68779
PLEKHM2	4122	-0.00529234	6.61658	0.950924	0.977198	0	95.5318	105.801	98.2279	101.332	101.052	86.545	23.1761	25.6674	23.8302	24.5831	24.5153	20.9959
STXBP4	6046	-0.00532228	4.14321	0.968001	0.985266	0	19.9776	13.7697	15.6509	18.938	17.3116	20.1267	3.30426	2.27749	2.58863	3.13231	2.86331	3.32894
SH3RF1	5265	-0.0054685	3.83131	0.952951	0.978038	0	13.9968	14.4309	13.8409	13.7871	14.8246	14.2878	2.65846	2.74092	2.62885	2.61864	2.81569	2.71373
ARHGAP1	3446	-0.00550868	6.48465	0.952741	0.978038	0	84.8021	99.4024	97.3975	89.1323	86.8882	79.4453	24.6088	28.8457	28.2639	25.8654	25.2142	23.0544
AZIN1	4385	-0.00550891	7.90675	0.941636	0.972945	0	241.338	228.445	236.914	233.549	242.925	256.472	55.0371	52.0968	54.0283	53.2608	55.3992	58.4885
DNAJB14	6323	-0.0055211	6.15	0.970171	0.986187	0	80.3031	52.8033	64.4561	73.312	68.508	86.4786	12.7002	8.35098	10.1939	11.5945	10.8347	13.6768
FAM217B	5266	-0.00553436	6.65381	0.944664	0.974252	0	103.744	100.044	103.743	94.5543	95.0485	106.804	19.7008	18.9981	19.7005	17.9556	18.0495	20.2819
SAMM50	1756	-0.00554566	5.77311	0.945312	0.974674	0	52.6308	57.9572	54.4906	53.3671	57.1418	52.2853	29.972	33.0052	31.0311	30.3913	32.5409	29.7752
ASPH	12033	-0.00556728	4.22628	0.951439	0.977577	0	19.2992	17.815	19.356	19.6157	17.4864	18.4901	1.60385	1.48051	1.60858	1.63016	1.45321	1.53661
OGFOD2	2789	-0.0056193	4.85244	0.953276	0.978205	0	28.6899	32.9072	29.2576	27.3419	28.7749	26.0984	10.2868	11.7989	10.4903	9.80349	10.3173	9.35762
FTH1P3	954	-0.00562764	1.70352	0.969822	0.986068	0	2.82078	3.24794	3.42829	3.34997	3.439	3.03007	2.9568	3.40454	3.59359	3.5115	3.60482	3.17617
NTHL1	1067	-0.00563396	4.11772	0.960367	0.982379	0	16.9426	17.7178	16.4813	19.6932	18.6328	14.3984	15.8787	16.6052	15.4464	18.4566	17.4628	13.4942
STX18	2157	-0.00566902	5.00278	0.94321	0.973523	0	31.1715	32.1098	32.1961	31.8731	32.8939	31.8931	14.4513	14.8863	14.9263	14.7766	15.2499	14.7859
SCARNA16	187	-0.00572135	3.11438	0.957897	0.980877	0	7.92676	8.3824	9.02854	8.8687	8.97637	8.5594	42.3891	44.8256	48.281	47.4262	48.002	45.7722
CMTM2	1062	-0.00581605	-0.0233298	0.980559	0.991225	0	0.856947	0.875192	0.873043	1.10375	1.10747	0.840457	0.806918	0.824098	0.822074	1.03931	1.04282	0.791391
ZNF283	2759	-0.00589907	0.489337	0.978492	0.990507	0	1.4461	1.10858	1.49056	1.64594	1.16576	1.32704	0.524139	0.401804	0.540254	0.59657	0.422531	0.480985
ZNF444	2064	-0.00594626	5.77593	0.947409	0.975548	0	51.7739	55.8373	54.5119	59.2537	58.327	48.7908	25.0843	27.0529	26.4108	28.7082	28.2592	23.6389
HNRNPA0	2967	-0.00597445	8.4233	0.94509	0.974614	0	327.461	375.185	375.046	338.076	329.425	314.331	110.368	126.453	126.406	113.945	111.03	105.942
PPIA	2445	-0.00611892	8.03098	0.939151	0.971862	0	254.549	274.869	253.353	239.745	278.306	268.283	104.11	112.421	103.621	98.0553	113.827	109.727
MYL6B	1064	-0.00612479	5.99518	0.937012	0.970589	0	62.1822	66.3396	63.6044	62.6231	65.8656	61.8621	58.442	62.3492	59.7785	58.8563	61.9037	58.1411
TSPAN9	4351	-0.00614581	3.96314	0.962606	0.983117	0	15.4965	19.4487	16.7156	13.7678	14.572	13.3146	3.56159	4.46994	3.84178	3.16428	3.34912	3.06013
RUFY2	6268	-0.00616836	5.13813	0.95245	0.977953	0	38.5091	31.7986	35.9438	33.6739	31.2813	39.8775	6.14376	5.07317	5.73449	5.37236	4.99063	6.36208
AKIRIN2	1932	-0.00618173	5.49097	0.942989	0.973518	0	44.5613	47.766	44.9298	46.6284	45.6007	40.0765	23.0648	24.7236	23.2556	24.1348	23.6029	20.7436
ZFR	4715	-0.00625982	7.00024	0.937343	0.970865	0	127.489	121.496	121.694	124.142	135.578	137.503	27.039	25.768	25.8099	26.3292	28.7547	29.1629
IDE	5986	-0.00626867	5.83771	0.943988	0.973753	0	57.0584	51.7725	53.7028	57.1043	61.0471	62.2381	9.53198	8.64893	8.97139	9.53965	10.1983	10.3973
PDE1B	3783	-0.00627569	4.98052	0.94273	0.973384	0	32.082	30.5345	33.4099	33.5384	29.3189	30.3007	8.48056	8.0715	8.83158	8.86555	7.75018	8.0097
CCNC	2307	-0.00632379	6.28566	0.943417	0.973548	0	77.4288	74.2163	74.379	72.0533	82.6137	87.1864	33.5625	32.17	32.2406	31.2325	35.81	37.7921
SPN	7037	-0.00636389	9.46045	0.941057	0.97273	0	693.413	674.073	714.703	790.902	709.93	643.702	98.5382	95.7898	101.564	112.392	100.885	91.4739
PISD	2679	-0.00637129	4.97459	0.941675	0.972945	0	31.9927	33.199	33.1117	31.2728	29.3189	29.5045	11.942	12.3923	12.3597	11.6733	10.944	11.0132
WTAP	3501	-0.00637296	7.12387	0.933599	0.96926	0	144.485	140.925	141.454	130.416	133.286	146.063	41.2696	40.2529	40.4039	37.2512	38.0707	41.7203
HK1	4288	-0.00638495	7.10804	0.94192	0.972945	0	140.593	154.928	134.278	122.051	139.775	135.844	32.7875	36.1307	31.3149	28.4634	32.5968	31.6801
ZDHHC9	4878	-0.00645653	5.50094	0.933005	0.96926	0	45.561	45.335	44.7168	45.8539	45.7562	44.2346	9.3401	9.29376	9.16704	9.40014	9.38011	9.06818
BCL10	3105	-0.00648346	5.25909	0.939621	0.971896	0	41.5262	38.314	37.6473	36.5979	35.8278	39.6121	13.374	12.3394	12.1247	11.7868	11.5387	12.7575
PEX7	1482	-0.00648868	3.38839	0.952439	0.977953	0	10.5869	11.1052	10.2636	9.12043	10.5113	11.0144	7.14364	7.4934	6.92549	6.15414	7.09264	7.43213
ZNF668	3935	-0.0064956	5.30589	0.94381	0.973635	0	41.0085	44.557	38.9249	37.7597	38.8782	35.9406	10.4215	11.3233	9.89198	9.59587	9.8801	9.13357
ADRB1	2862	-0.00654565	2.44028	0.961753	0.982883	0	4.89174	5.97076	5.15308	4.9959	6.15911	5.15333	1.7092	2.08622	1.80052	1.7456	2.15203	1.8006
ATG3	3060	-0.00663702	5.68563	0.93422	0.969432	0	50.9884	50.3916	49.3801	53.8318	54.2662	49.6976	16.6629	16.4678	16.1373	17.5921	17.7341	16.241
ZBED3	1419	-0.00663809	4.65005	0.946087	0.975078	0	24.0838	28.1228	25.1905	24.8827	26.1131	21.9846	16.9724	19.8188	17.7523	17.5354	18.4025	15.493
EVA1B	1245	-0.00669488	1.80868	0.967133	0.984951	0	3.30282	4.00644	3.23665	3.56297	3.86645	2.76466	2.65287	3.21802	2.59972	2.86182	3.10558	2.22061
ZNF558	4163	-0.0067024	5.80867	0.938474	0.971444	0	61.5752	54.8259	55.9599	54.8194	50.8661	58.0137	14.7911	13.1698	13.4422	13.1682	12.2186	13.9355
MFAP3	5346	-0.00673808	5.93648	0.934329	0.969432	0	64.4496	57.471	58.0893	61.4806	61.4745	64.2508	12.0557	10.7503	10.8659	11.5003	11.4992	12.0185
RPL26L1	710	-0.0067484	3.03444	0.956555	0.980108	0	7.21264	8.98531	8.07032	7.66813	9.24838	7.74106	10.1586	12.6554	11.3666	10.8002	13.0259	10.9029
ZNF195	3703	-0.00674967	6.02228	0.940451	0.972455	0	70.2518	59.2019	66.0318	66.186	59.0264	69.0502	18.9716	15.9875	17.832	17.8736	15.9402	18.6471
NPHP3-ACAD11	7788	-0.00675442	1.08175	0.969624	0.986068	0	2.33875	1.92542	2.17196	2.16876	1.72921	2.12326	0.300302	0.247229	0.278885	0.278475	0.222036	0.272632
MIR4720	76	-0.00676795	-0.277806	0.979292	0.990645	0	0.981919	0.875192	0.723987	0.697103	0.641169	0.774106	12.92	11.5157	9.52614	9.17241	8.43644	10.1856
ZKSCAN2	7126	-0.00679974	6.06313	0.940582	0.972491	0	68.3237	74.2163	68.7361	58.9439	63.8838	66.8385	9.58794	10.4149	9.64582	8.27167	8.96489	9.37952
AARS2	4782	-0.00680853	6.23201	0.933309	0.96926	0	73.269	75.1693	76.7639	80.3992	75.8911	69.2493	15.3218	15.7192	16.0527	16.8129	15.8702	14.4812
AGPAT1	16576	-0.00681349	6.31632	0.943266	0.973523	0	76.8039	89.4835	80.5967	80.9027	82.128	67.9443	4.63344	5.39838	4.86226	4.88071	4.95463	4.09896
CASP3	2673	-0.00686889	6.02887	0.935647	0.969904	0	66.0028	64.1224	61.3472	60.7835	68.8577	70.4215	24.6924	23.9889	22.9507	22.7398	25.7605	26.3455
DDX24	5896	-0.00691512	7.74888	0.923492	0.965218	0	212.184	220.296	211.873	213.623	222.68	209.716	35.9877	37.3636	35.935	36.2319	37.768	35.5692
BAG2	2052	-0.00692234	4.95045	0.936857	0.970494	0	29.2969	29.5426	30.1519	32.5896	33.4185	30.2786	14.2772	14.397	14.6939	15.8819	16.2858	14.7556
NFIC	8168	-0.00704806	6.70384	0.946086	0.975078	0	97.7277	117.879	116.945	105.379	98.7595	88.5356	11.9647	14.4318	14.3175	12.9014	12.091	10.8393
SKA2	3147	-0.00704921	6.86554	0.933617	0.96926	0	116.884	115.253	118.521	104.546	115.158	129.099	37.1414	36.6232	37.6615	33.2209	36.5929	41.0228
FLI1	4373	-0.00708227	7.1439	0.927741	0.966804	0	134.326	134.76	137.792	142.771	153.084	145.598	30.7172	30.8164	31.5096	32.6482	35.0066	33.2948
NDUFS1	3572	-0.00713359	6.80223	0.924302	0.965411	0	111.314	112.102	107.129	107.644	117.062	114.125	31.1629	31.3836	29.9912	30.1356	32.7721	31.95
TPP1	3533	-0.00714112	5.96127	0.925938	0.966072	0	60.3791	62.0997	62.0286	63.204	64.8553	61.0216	17.09	17.5771	17.5569	17.8896	18.357	17.2719
IDH3A	2665	-0.0071513	6.15685	0.930519	0.968253	0	71.1623	67.5065	68.9917	68.9357	74.2979	76.9903	26.7026	25.3308	25.8881	25.8671	27.8791	28.8894
LOC90784	3653	-0.0072143	4.21089	0.94182	0.972945	0	18.5315	16.7064	18.8024	20.7969	18.2442	17.7823	5.07295	4.57335	5.1471	5.6931	4.9943	4.86786
TMEM38B	3543	-0.00724275	4.92791	0.94557	0.974787	0	33.1353	26.1196	27.2986	30.9243	30.951	33.9722	9.35233	7.37218	7.70493	8.72827	8.73582	9.58853
FAM96B	855	-0.00726816	5.59901	0.938773	0.971549	0	45.0969	53.6201	49.444	48.6616	51.1381	42.5979	52.7449	62.7136	57.8293	56.9142	59.8107	49.8221
FAT1	14764	-0.00733805	10.1134	0.923716	0.965218	0	1145.36	1091.7	1120.45	1074.1	1065.74	1148.88	77.5781	73.9431	75.891	72.7513	72.1851	77.8165
IER3IP1	1504	-0.00735433	5.0134	0.938022	0.971237	0	33.2603	30.0288	29.8112	30.537	33.9237	36.007	22.1145	19.966	19.8213	20.3038	22.5556	23.9408
ZCCHC6	5680	-0.00736733	6.50245	0.94225	0.973072	0	92.2468	74.8581	85.3239	95.7935	94.9708	100.567	16.2406	13.1792	15.0218	16.8651	16.7202	17.7055
TAS2R43	2054	-0.00752033	-1.68679	0.987309	0.994177	0	0.339208	0.116692	0.3407	0.367915	0.136006	0.33176	0.165145	0.0568122	0.165871	0.179121	0.066215	0.161519
CDK5RAP1	2130	-0.00753242	4.54963	0.927473	0.966675	0	23.8696	23.708	23.6999	23.198	22.7518	23.0462	11.2064	11.1305	11.1267	10.8911	10.6816	10.8198
WDR43	3531	-0.00754066	5.91205	0.923088	0.965009	0	62.2715	59.3575	56.9394	60.9578	61.766	59.7388	17.6357	16.8104	16.1256	17.2636	17.4925	16.9184
MED22	3910	-0.00757249	5.91666	0.933588	0.96926	0	58.3438	66.1062	62.9868	61.6161	60.2699	52.8603	14.9217	16.907	16.1092	15.7586	15.4143	13.5193
NSL1	13220	-0.00757962	6.72095	0.930512	0.968253	0	109.296	96.7185	107.853	101.157	100.022	117.686	8.26751	7.31607	8.1583	7.65184	7.56599	8.90213
PGRMC2	3790	-0.00759029	5.58332	0.926866	0.966357	0	49.1852	44.1291	47.5702	48.1001	47.33	51.1352	12.9776	11.6436	12.5515	12.6913	12.4881	13.4921
SNORD56	71	-0.0076511	-0.60506	0.981966	0.991854	0	0.535592	0.564013	0.851749	0.871379	0.485734	0.398111	7.54355	7.94384	11.9965	12.2729	6.84133	5.6072
PPP2R3C	2068	-0.00767678	4.6308	0.934164	0.969432	0	25.4049	23.5329	24.2323	22.8688	24.753	27.6466	12.2848	11.3796	11.7177	11.0584	11.9695	13.3688
RNF114	2467	-0.00773408	6.5683	0.917042	0.962475	0	96.2995	97.2241	94.8209	95.7355	94.213	90.8358	39.035	39.4099	38.4357	38.8064	38.1893	36.8203
SNHG1	1118	-0.00777299	6.58851	0.925814	0.966072	0	101.709	96.4851	89.3698	88.9968	98.2544	102.359	90.974	86.3015	79.9372	79.6036	87.884	91.5553
HIBCH	1939	-0.00777466	4.37311	0.934647	0.969432	0	21.2987	18.3012	20.2716	21.5715	20.634	22.0288	10.9844	9.43849	10.4547	11.125	10.6416	11.3609
C11orf54	2726	-0.0078058	4.86022	0.934484	0.969432	0	31.1358	25.9835	29.1724	31.4084	26.9291	29.3939	11.4218	9.53173	10.7015	11.5218	9.87862	10.7828
LOC100130987	850	-0.0078235	2.16021	0.950941	0.977198	0	4.62394	4.27872	4.32263	4.55053	4.37161	4.42346	5.43993	5.03378	5.08544	5.35357	5.14307	5.20407
ZNF91	5489	-0.0078941	6.1198	0.941838	0.972945	0	76.8218	56.9653	66.8197	75.5388	65.3993	75.4642	13.9956	10.3781	12.1734	13.7619	11.9146	13.7483
PPP2R2D	6888	-0.00793206	6.13203	0.919083	0.963615	0	70.2875	71.4935	73.8253	69.11	66.7593	69.0944	10.2043	10.3794	10.718	10.0334	9.69212	10.0311
NANS	1240	-0.00797287	3.94391	0.932604	0.969246	0	14.461	15.2283	15.2889	14.8909	16.4373	15.8139	11.6621	12.2809	12.3298	12.0088	13.2558	12.7531
ATP2A2	8314	-0.00800425	8.2226	0.911791	0.9598	0	302.342	292.256	290.83	307.81	305.313	293.452	36.3654	35.1523	34.9807	37.023	36.7228	35.2962
SP140	3566	-0.00802279	-0.815766	0.979412	0.990645	0	0.499886	0.408423	0.404581	0.600283	0.680028	0.57505	0.140181	0.114533	0.113455	0.168335	0.190698	0.161259
PARP12	3796	-0.00805645	5.20847	0.927191	0.966563	0	35.7597	35.7856	37.988	40.6643	37.3821	34.0164	9.42036	9.4272	10.0074	10.7124	9.84777	8.96112
TOMM22	1379	-0.00810492	6.33943	0.922985	0.964968	0	77.036	88.4528	82.5771	76.6232	83.896	77.0346	55.8637	64.1427	59.8818	55.5643	60.8383	55.8626
LMNB1	3403	-0.00811908	8.42837	0.913882	0.961023	0	335.013	322.401	350.75	357.285	350.545	350.803	98.4463	94.7403	103.071	104.991	103.011	103.086
TRIM13	7404	-0.00813838	6.61917	0.925968	0.966072	0	102.245	100.083	98.3557	86.5569	95.0096	107.357	13.8094	13.5174	13.2841	11.6906	12.8322	14.4999
CBLB	3976	-0.0081518	4.89307	0.92555	0.966072	0	30.0289	27.6561	30.2371	28.8329	29.0081	32.3134	7.55253	6.95575	7.6049	7.25175	7.29579	8.12711
HOXA5	1657	-0.00819208	3.18954	0.942125	0.973023	0	8.33738	8.71302	9.36924	9.95308	9.63697	8.49304	5.03161	5.25831	5.65434	6.00669	5.81591	5.12555
PHC1	5176	-0.00822616	4.88634	0.928635	0.967264	0	29.0826	32.985	30.7055	27.7679	29.0858	27.5803	5.61875	6.37269	5.93229	5.36475	5.61935	5.32849
ESPNP	2015	-0.00826696	-0.341978	0.973815	0.988167	0	0.803388	0.797397	0.787868	0.793923	0.660599	0.641402	0.398704	0.395731	0.391001	0.394006	0.327841	0.318314
PPAN	1728	-0.00827435	2.40056	0.952974	0.978038	0	5.17739	5.50399	5.60025	5.84792	4.99335	4.29076	2.99617	3.18518	3.24088	3.38421	2.88967	2.48308
LOC100288069	1371	-0.00828847	2.46362	0.951846	0.977596	0	5.64157	4.5899	5.72801	6.15774	5.10993	5.63991	4.11493	3.34785	4.17798	4.49142	3.72715	4.11372
ENPP4	4680	-0.00829714	5.61415	0.934906	0.969534	0	52.5237	43.215	46.4842	46.3186	48.2043	56.9299	11.223	9.23398	9.93252	9.89714	10.3001	12.1645
ELP4	2763	-0.00839589	4.15283	0.927814	0.966813	0	17.2461	16.8037	17.2479	17.505	18.9048	18.7997	6.24179	6.08168	6.24246	6.33551	6.84212	6.80409
ZNF224	2483	-0.00840581	4.42257	0.932113	0.969027	0	22.1557	20.6156	22.2945	19.4995	19.954	23.953	8.92294	8.30271	8.97887	7.85321	8.03623	9.64681
SBNO1	10981	-0.00844959	8.07585	0.915183	0.961723	0	279.401	248.146	261.423	268.191	270.865	290.666	25.444	22.5978	23.8069	24.4232	24.6667	26.4699
STRN4	3210	-0.00848584	6.76252	0.916961	0.962475	0	104.173	116.731	113.389	108.283	109.018	99.5942	32.4525	36.3649	35.3237	33.7331	33.9621	31.0262
SP100	7648	-0.00849907	5.2822	0.934743	0.969432	0	42.4546	32.7127	38.3074	41.923	36.1775	41.669	5.55107	4.27729	5.00881	5.48156	4.73032	5.44835
RIOK1	2578	-0.00852439	5.12226	0.916954	0.962475	0	36.331	34.6771	32.7497	35.3199	35.5752	34.0606	14.0927	13.4511	12.7035	13.7005	13.7995	13.212
DHX29	4473	-0.00861666	5.89686	0.922712	0.964815	0	61.0039	56.518	56.7265	55.1873	61.4163	66.4404	13.6383	12.6354	12.682	12.3379	13.7304	14.8536
PRPF18	1705	-0.00862519	4.705	0.920566	0.963706	0	26.494	24.4081	26.7662	25.7734	25.1028	27.7351	15.539	14.3156	15.6987	15.1164	14.723	16.2669
FABP5	731	-0.00863341	3.43961	0.933607	0.96926	0	10.3905	10.23	10.5191	11.4828	11.6188	10.6163	14.2141	13.9946	14.39	15.7084	15.8943	14.523
C6orf226	552	-0.0086744	2.10744	0.960789	0.982616	0	3.44564	5.29005	5.11049	3.8147	4.33275	3.64935	6.24211	9.58342	9.25814	6.91069	7.84919	6.61115
CAST	5161	-0.00867999	4.93287	0.917306	0.962562	0	29.9753	30.1261	32.0471	31.9699	29.7852	29.1285	5.80804	5.83725	6.20947	6.19452	5.77121	5.64396
FGF14-AS2	1128	-0.00870461	3.45348	0.950396	0.976904	0	10.694	13.478	11.456	8.46205	10.7056	10.7048	9.48049	11.9485	10.156	7.50182	9.49077	9.49005
LGALS3BP	2260	-0.00873799	6.31473	0.919604	0.963706	0	75.1614	86.5273	83.663	79.2761	80.6125	72.1245	33.2573	38.2864	37.019	35.0779	35.6692	31.9135
NIFK	1738	-0.0087524	4.90243	0.921415	0.964258	0	29.1541	28.0061	28.8317	29.0847	31.8836	32.2691	16.7745	16.114	16.589	16.7346	18.345	18.5668
DONSON	2522	-0.00875335	5.79087	0.917794	0.962797	0	58.0225	54.1452	54.1286	51.1983	54.3051	60.1591	23.0065	21.4692	21.4626	20.3007	21.5326	23.8537
OCIAD2	825	-0.00877299	5.12257	0.915558	0.961984	0	32.9746	35.8634	34.7726	33.9257	36.9741	34.2818	39.9692	43.4708	42.1487	41.122	44.8171	41.5537
WDR24	3269	-0.00879039	5.41683	0.919908	0.963706	0	42.8295	46.7353	42.8004	42.4845	42.8029	38.3956	13.1017	14.2965	13.0928	12.9962	13.0936	11.7454
CAMTA2	4927	-0.00879289	6.12019	0.921649	0.96437	0	67.0918	73.6523	73.5059	73.1183	68.6246	61.1101	13.6172	14.9487	14.919	14.8403	13.9283	12.4031
PCED1A	2403	-0.00879437	5.71977	0.923872	0.965218	0	52.8629	55.0593	57.8338	54.5483	47.7963	47.8618	21.9987	22.9127	24.0673	22.7001	19.8902	19.9175
SF3B1	5969	-0.00880629	9.40514	0.919454	0.963706	0	718.211	661.995	646.69	614.574	675.151	751.148	120.324	110.906	108.341	102.961	113.11	125.841
GPATCH4	2155	-0.0088336	3.1063	0.947257	0.97553	0	7.71253	8.11011	8.45361	10.108	9.63697	7.38718	3.5789	3.76339	3.92279	4.69048	4.47191	3.42793
TMEM251	2724	-0.00885333	3.59496	0.932481	0.969246	0	12.033	11.1052	11.456	11.7152	12.7457	13.2261	4.41739	4.0768	4.20559	4.30073	4.67903	4.85541
AHCYL2	5778	-0.00886768	5.26594	0.917542	0.962611	0	39.9016	36.233	37.477	41.8649	38.2759	36.8474	6.90578	6.27085	6.48615	7.24557	6.62441	6.37719
ANKRD16	2638	-0.00894455	4.38536	0.933016	0.96926	0	21.3344	24.5054	20.7401	19.2671	20.6923	18.5785	8.08735	9.28938	7.86205	7.30369	7.84393	7.04266
KCTD3	3932	-0.00905241	5.11823	0.922219	0.9647	0	37.5629	34.2103	32.7497	31.5826	34.0597	37.9975	9.55312	8.70048	8.32903	8.03221	8.66218	9.66366
HMGB1	3427	-0.00907467	8.5293	0.907867	0.957287	0	365.524	361.649	378.432	343.323	367.818	399.859	106.66	105.529	110.427	100.182	107.329	116.679
EBAG9	2801	-0.00907513	4.36406	0.918807	0.963526	0	21.4594	20.7129	19.0153	20.1192	21.3529	20.6354	7.66133	7.39482	6.78875	7.18285	7.62331	7.36717
PRDM2	9583	-0.00910794	7.06833	0.897846	0.95082	0	135.594	132.426	132.852	132.178	135.326	136.641	14.1494	13.8189	13.8633	13.793	14.1214	14.2587
PP7080	1743	-0.00915415	4.54995	0.920614	0.963706	0	23.6375	25.5167	23.9129	21.1261	22.8295	23.2895	13.5614	14.6395	13.7194	12.1205	13.0978	13.3617
TJP2	6663	-0.00920402	4.00697	0.920083	0.963706	0	15.7107	15.3839	16.9498	16.4981	15.6212	16.0793	2.3579	2.30886	2.54387	2.47608	2.34447	2.41322
TOMM6	854	-0.0092131	5.48089	0.912745	0.960227	0	41.8297	46.7353	44.44	43.3366	48.0294	43.3499	48.981	54.7251	52.0375	50.7454	56.2405	50.761
PMFBP1	3787	-0.00921962	2.16926	0.949157	0.976203	0	4.78462	3.77305	4.47168	4.45371	4.15789	5.13121	1.26343	0.996317	1.1808	1.17605	1.09794	1.35495
CENPK	1731	-0.0093051	5.50959	0.923576	0.965218	0	46.4894	39.9477	45.1427	43.8013	45.3482	52.418	26.857	23.0778	26.079	25.304	26.1977	30.2819
SLC5A6	3604	-0.00932572	5.1394	0.92085	0.963733	0	33.4566	38.2556	35.6244	36.1913	36.8964	30.7873	9.2832	10.6148	9.88468	10.042	10.2376	8.54253
MYPOP	1887	-0.00933759	5.39952	0.933868	0.969387	0	39.2589	45.2766	41.4163	46.7833	46.2613	33.9722	20.8049	23.994	21.9482	24.7924	24.5158	18.0033
UBL7	1891	-0.00938925	5.63543	0.909498	0.958147	0	47.632	52.6282	50.2106	49.6879	51.6627	46.1809	25.1888	27.8309	26.5524	26.276	27.3203	24.4214
KDM1A	3107	-0.00942096	7.99706	0.893537	0.948722	0	256.763	257.734	255.61	252.971	256.448	253.11	82.6401	82.9528	82.269	81.4197	82.5389	81.4646
SLC4A8	13202	-0.00943348	5.22465	0.909278	0.958044	0	39.0447	35.7856	38.2648	38.5924	35.1089	37.3119	2.95748	2.71062	2.89841	2.92322	2.65936	2.82623
TOP3B	3206	-0.00955297	5.60955	0.905769	0.956294	0	49.0602	49.3997	50.3809	50.9079	47.4077	45.5395	15.3026	15.4085	15.7146	15.8789	14.7872	14.2045
TRUB2	1439	-0.00960181	4.5081	0.912836	0.960233	0	22.3699	23.4746	22.0816	23.2561	23.9176	21.1663	15.5454	16.3131	15.3451	16.1613	16.621	14.709
RNF31	3653	-0.00964676	6.17348	0.90542	0.956173	0	71.0909	77.542	73.0588	71.24	72.9962	66.8827	19.461	21.2269	19.9997	19.5018	19.9825	18.309
ARL4C	4013	-0.00969636	7.96054	0.893607	0.948725	0	247.033	240.853	257.569	256.766	245.082	247.028	61.5582	60.0182	64.1836	63.9836	61.0721	61.557
C6orf99	1176	-0.00974894	-1.7162	0.982484	0.992046	0	0.267796	0.233385	0.383287	0.174276	0.155435	0.398111	0.227718	0.198456	0.325924	0.148194	0.132173	0.33853
OSBPL6	7457	-0.00979208	2.43885	0.957233	0.980537	0	5.35592	3.8314	4.57815	5.51873	6.25626	6.79001	0.718241	0.513799	0.61394	0.740074	0.838978	0.910555
ZNF596	3134	-0.00983155	3.07586	0.931462	0.968681	0	8.4088	8.44074	8.02773	7.49386	8.82094	9.17868	2.68309	2.69328	2.5615	2.39115	2.81459	2.92874
RNF130	2263	-0.00985037	6.86314	0.89512	0.949401	0	114.617	120.621	117.754	117.81	117.956	109.481	50.6481	53.3013	52.0346	52.0594	52.1236	48.3785
DNAJC27	4992	-0.00985125	4.12659	0.938739	0.971549	0	19.317	15.9868	18.2913	15.2782	14.844	20.9008	3.8696	3.20249	3.66412	3.06053	2.97357	4.18687
MDH1	1883	-0.00986059	6.52001	0.905023	0.955881	0	93.1752	95.4932	88.156	82.8003	94.7959	95.9891	49.4823	50.7133	46.8168	43.9726	50.343	50.9767
FAHD2B	1265	-0.00991628	4.08721	0.916926	0.962475	0	16.1749	18.3985	17.4183	16.227	17.467	16.0572	12.7865	14.5443	13.7694	12.8277	13.8079	12.6934
ZNF593	649	-0.00991972	3.33299	0.936247	0.970327	0	8.83727	10.5607	10.8172	10.9406	10.589	8.47093	13.6167	16.2722	16.6675	16.8577	16.3159	13.0523
LINC00400	664	-0.00992111	-1.8162	0.983278	0.992286	0	0.339208	0.0972436	0.212937	0.348551	0.174864	0.287525	0.510856	0.146451	0.320689	0.524927	0.26335	0.433019
ACSL3	4361	-0.00996474	6.56372	0.914777	0.961497	0	96.8172	85.9633	90.1789	88.2803	97.6326	108.507	22.2007	19.7118	20.6785	20.2431	22.3877	24.8813
GXYLT2	1544	-0.0100287	6.51918	0.903941	0.955277	0	99.5309	87.4609	92.2231	91.4947	84.2263	95.1486	64.463	56.6456	59.73	59.2583	54.5507	61.6248
NAA30	4475	-0.0100559	5.68537	0.89748	0.950639	0	53.9698	50.7611	49.5718	50.7723	51.2353	52.1968	12.0603	11.3433	11.0775	11.3458	11.4492	11.6641
PCNXL3	6566	-0.0100741	7.3876	0.902397	0.954045	0	168.354	180.27	172.032	170.945	163.615	149.225	25.6403	27.4551	26.2004	26.0349	24.9185	22.727
CYTH1	4002	-0.010075	8.54755	0.900605	0.952683	0	376.325	408.54	386.758	345.957	363.232	363.962	94.0342	102.084	96.6412	86.4459	90.7627	90.9451
HPS3	4129	-0.0100785	5.76855	0.90593	0.956294	0	56.38	49.4581	55.8108	55.5359	51.7987	57.881	13.6546	11.9782	13.5168	13.4502	12.5451	14.0182
TRMT5	5296	-0.0100981	4.73404	0.906761	0.95679	0	27.9222	25.3417	24.8285	27.0127	27.2206	27.0937	5.27232	4.78506	4.68816	5.10059	5.13983	5.11588
SMAD9	5592	-0.0101073	-1.65618	0.979462	0.990645	0	0.303502	0.291731	0.361993	0.232368	0.174864	0.309642	0.0542743	0.0521693	0.0647341	0.0415536	0.0312705	0.0553724
CENPT	2345	-0.0101234	6.30718	0.896797	0.950349	0	80.3924	76.8224	82.1512	82.7616	75.7357	77.0124	34.2825	32.7601	35.0325	35.2928	32.2967	32.8411
DDX18	3765	-0.0101371	6.9804	0.89747	0.950639	0	129.72	121.768	118.649	121.354	131.634	134.274	34.4543	32.3422	31.5136	32.2321	34.9626	35.6638
SPSB4	2908	-0.0101475	4.1375	0.920088	0.963706	0	15.9071	18.5735	17.2905	17.2533	19.682	16.6543	5.47011	6.38704	5.94584	5.93304	6.76821	5.72707
SOCS7	15956	-0.0101596	7.65029	0.888715	0.945873	0	204.078	209.774	198.905	196.467	201.696	194.19	12.7901	13.147	12.4658	12.313	12.6408	12.1703
TRIM41	3663	-0.0101766	6.34011	0.90734	0.9572	0	79.8389	91.0005	81.7253	76.0423	82.2251	74.9998	21.796	24.8432	22.311	20.7596	22.4475	20.475
C18orf54	5693	-0.0102202	5.20161	0.936706	0.970494	0	38.7947	27.87	34.7726	37.6823	37.0712	44.4115	6.81446	4.89549	6.10797	6.61905	6.51172	7.80108
GOLGA7B	6448	-0.0102531	-1.60002	0.979763	0.990685	0	0.357061	0.311179	0.255525	0.387279	0.252582	0.154821	0.0553755	0.0482598	0.0396285	0.0600619	0.0391721	0.0240107
RBM22	2346	-0.0102827	6.03446	0.89768	0.950774	0	63.2177	62.5276	64.6264	68.3548	69.3823	64.9364	26.947	26.6529	27.5475	29.1367	29.5747	27.6796
UCHL5	6569	-0.0102842	5.84466	0.910409	0.958901	0	60.7361	51.1696	55.5766	56.6009	56.5589	63.9411	9.24587	7.78955	8.46044	8.61636	8.60997	9.73377
ILVBL	2331	-0.0103013	5.21484	0.91428	0.961349	0	37.5807	41.7369	35.6883	32.5121	38.4119	36.6484	16.1221	17.9052	15.3103	13.9477	16.4787	15.7222
LOC646762	5784	-0.0103383	4.75206	0.90329	0.954923	0	27.0295	27.1893	28.4058	27.5937	25.5885	25.634	4.67316	4.70078	4.9111	4.77069	4.42401	4.43187
TBC1D19	3117	-0.0103676	4.24299	0.924648	0.96544	0	21.263	17.4455	16.9285	17.7568	18.6522	21.3211	6.82162	5.59689	5.43103	5.69675	5.98402	6.84026
GABPB2	1953	-0.0103717	4.3618	0.912538	0.960108	0	20.1204	18.2234	20.5271	21.9394	21.1392	21.1884	10.3023	9.331	10.5106	11.2337	10.8239	10.8491
PAN2	5564	-0.0104405	6.77749	0.891996	0.947756	0	115.42	104.128	109.194	114.441	105.56	109.237	20.7441	18.7147	19.6251	20.5681	18.9719	19.6329
RAB29	3494	-0.010465	4.27237	0.914319	0.961349	0	20.2454	17.7567	18.8024	21.494	19.0019	18.3795	5.79433	5.08205	5.38133	6.15169	5.43845	5.2603
IQGAP1	7210	-0.010535	8.13544	0.888735	0.945873	0	278.454	268.217	275.818	274.659	292.276	297.544	38.6206	37.2007	38.2549	38.0941	40.5376	41.2682
CREG1	2025	-0.0106995	5.03108	0.915943	0.962255	0	32.0641	33.1017	29.6835	28.9104	36.5661	35.631	15.8341	16.3465	14.6585	14.2767	18.0573	17.5955
TOPORS	4173	-0.0108037	6.45281	0.909035	0.957921	0	90.9257	83.9796	80.4051	78.8307	92.2895	98.9307	21.789	20.1245	19.2679	18.8907	22.1159	23.7073
LOC389765	1764	-0.0108742	3.1931	0.933073	0.96926	0	10.3369	8.14901	8.66655	8.42333	8.39349	10.6827	5.85994	4.61962	4.91301	4.77513	4.75821	6.05593
DNM1L	4654	-0.0109463	6.28181	0.911959	0.9598	0	83.7487	65.3671	74.1235	83.5168	76.2797	83.5592	17.995	14.0454	15.9268	17.9452	16.3901	17.9543
SHPK	3838	-0.0109808	4.93309	0.911261	0.959466	0	31.5107	33.763	31.8128	30.9436	28.5612	26.4302	8.21018	8.79702	8.28891	8.06243	7.44168	6.88644
SPTLC1	3363	-0.0110295	5.88469	0.907591	0.957287	0	61.1111	52.0642	54.0648	59.428	62.6014	65.0027	18.1716	15.4815	16.0763	17.6711	18.6148	19.3288
FLJ38576	2459	-0.0110821	-0.653278	0.971591	0.98677	0	0.428474	0.60291	0.787868	0.464735	0.602311	0.729871	0.174247	0.245185	0.320402	0.188994	0.244941	0.296816
YIPF1	1903	-0.0110889	4.28737	0.90794	0.957287	0	20.656	19.3515	18.9514	17.6599	19.0602	21.2547	10.8544	10.1689	9.9587	9.28005	10.0159	11.1691
MEAF6	4964	-0.0111388	6.42984	0.889119	0.946007	0	81.9813	84.0379	87.7088	81.987	89.8414	91.5214	16.5152	16.9295	17.669	16.5163	18.0986	18.437
SMCR8	8310	-0.0111438	6.75573	0.887034	0.945186	0	107.279	109.885	112.537	113.221	105.521	99.6827	12.9096	13.2233	13.5424	13.6247	12.6981	11.9955
MBLAC1	1499	-0.0111492	1.80636	0.95216	0.977788	0	3.99909	4.35651	3.61993	3.13696	2.7784	2.8089	2.66784	2.90628	2.4149	2.0927	1.8535	1.87385
MRM1	3666	-0.0111546	3.23839	0.933692	0.969271	0	9.0158	9.95774	10.3275	10.6889	8.97637	7.38718	2.4593	2.71624	2.81709	2.91569	2.44855	2.01505
GABPB1-AS1	4133	-0.0111669	4.69238	0.907704	0.957287	0	25.4228	22.8328	27.98	26.974	24.3644	27.3591	6.15117	5.52451	6.76989	6.5265	5.8951	6.61967
PRNCR1	12722	-0.0111924	-1.7809	0.979743	0.990685	0	0.267796	0.136141	0.319406	0.251732	0.174864	0.375994	0.0210498	0.0107012	0.0251066	0.0197871	0.013745	0.0295546
EVL	1842	-0.0112388	8.09678	0.903498	0.95501	0	262.369	301.338	299.667	277.912	262.374	238.668	142.437	163.593	162.685	150.875	142.44	129.57
FAM222B	4837	-0.0112454	5.6023	0.896128	0.949902	0	48.239	53.0755	50.6152	47.3836	47.3494	44.5664	9.97292	10.9728	10.4642	9.79608	9.789	9.21364
CHEK2	2101	-0.0112499	5.1066	0.893088	0.94844	0	34.635	32.3238	32.8775	34.6809	36.1192	35.8521	16.485	15.3849	15.6485	16.5068	17.1914	17.0643
TET2	15321	-0.0112607	6.05191	0.888554	0.945873	0	70.234	64.8031	64.5413	63.5332	64.8941	69.8243	4.58416	4.22969	4.2126	4.1468	4.23563	4.55743
LIMK2	4959	-0.0112961	6.16222	0.890055	0.946547	0	71.6444	77.1919	73.2291	66.3603	70.7035	70.333	14.4473	15.566	14.7669	13.3818	14.2576	14.1829
ADCYAP1	3377	-0.0113491	5.37801	0.891819	0.947756	0	42.6867	38.6057	42.63	43.9175	39.8108	41.6248	12.6404	11.432	12.6236	13.0049	11.7888	12.326
KLHL36	7559	-0.0115001	6.25469	0.878949	0.940679	0	77.0003	77.7365	77.8711	76.8169	74.9974	73.4737	10.1866	10.284	10.3018	10.1623	9.9216	9.72003
BAP1	3701	-0.0115018	8.06871	0.882181	0.942442	0	263.672	289.805	274.923	260.542	269.971	251.761	71.2434	78.3046	74.2835	70.3978	72.9455	68.0252
SLK	7782	-0.011607	6.65013	0.882338	0.942442	0	103.03	93.9762	98.1854	98.7369	101.169	107.291	13.2395	12.0761	12.617	12.6879	13.0004	13.7871
RNF220	3010	-0.0116158	6.54013	0.895922	0.949831	0	90.033	103.876	98.4196	90.1199	91.7649	83.913	29.9113	34.5102	32.6975	29.9402	30.4867	27.8781
EDEM2	2129	-0.011621	4.80463	0.888052	0.945515	0	27.6901	28.823	28.7891	27.9616	27.5897	26.585	13.0062	13.5383	13.5224	13.1337	12.959	12.4871
SLC35A2	3028	-0.0116981	4.13192	0.908016	0.957287	0	16.3534	19.3709	18.7598	16.9435	17.603	15.9245	5.40073	6.39727	6.19543	5.5956	5.81341	5.25907
C11orf1	983	-0.011777	3.5628	0.905963	0.956294	0	11.5688	11.0469	11.669	11.6184	12.2405	12.5405	11.7689	11.2379	11.8708	11.8193	12.4522	12.7574
ATP6V1E1	1406	-0.011854	5.98675	0.880728	0.94153	0	60.9325	63.5973	65.0736	60.0283	64.9135	65.7326	43.3375	45.2328	46.2828	42.6944	46.1689	46.7515
FOXK1	11191	-0.0118648	7.65805	0.887592	0.945313	0	199.115	222.688	214.47	194.86	194.741	185.741	17.7924	19.8988	19.1645	17.4122	17.4015	16.5974
NME7	1702	-0.0119328	3.66181	0.913326	0.960638	0	14.0325	11.3386	12.3929	12.8383	11.5605	13.5358	8.24472	6.66193	7.2814	7.54307	6.79229	7.95287
TRUB1	3412	-0.0119425	5.5955	0.894794	0.949187	0	45.4361	46.5408	46.1435	46.2218	53.9554	51.5997	13.3165	13.6403	13.5239	13.5468	15.8134	15.123
ZSCAN2	4406	-0.0119532	5.36683	0.886807	0.94515	0	42.8474	44.1875	41.757	38.8248	39.5776	40.1429	9.72478	10.0289	9.4773	8.81179	8.98267	9.11096
KPNA6	7372	-0.0119595	7.4772	0.865823	0.932786	0	181.066	176.361	178.335	181.402	177.235	174.439	24.5613	23.9231	24.1908	24.6068	24.0416	23.6624
STX16-NPEPL1	4048	-0.0120263	1.54903	0.945332	0.974674	0	3.32067	2.74227	2.95983	2.47859	2.40924	3.42818	0.820324	0.677438	0.731183	0.612299	0.595169	0.846883
MTR	10558	-0.0120571	7.97654	0.87629	0.938896	0	262.512	232.723	252.927	255.198	243.197	264.434	24.8638	22.0424	23.9559	24.171	23.0344	25.0459
PAK4	3064	-0.0121549	6.30313	0.892978	0.94844	0	74.4116	88.2777	80.0644	75.3646	83.3132	72.1024	24.2858	28.8113	26.1307	24.5968	27.191	23.5321
SETDB2	6221	-0.0121817	5.08291	0.902108	0.953807	0	36.938	29.8927	32.2387	33.2867	32.7774	37.9975	5.93763	4.80512	5.18224	5.35069	5.26882	6.10794
MIR553	68	-0.0122773	-0.371802	0.964822	0.98445	0	0.8748	0.855743	0.74528	0.542191	0.582881	0.796223	12.8647	12.5845	10.96	7.9734	8.57178	11.7092
C15orf57	2882	-0.0123012	3.7659	0.897902	0.95082	0	13.9075	12.9528	13.8622	13.2062	13.0954	14.3762	4.82566	4.49439	4.80993	4.58231	4.54386	4.98829
PFDN2	642	-0.0123148	4.01049	0.930682	0.96827	0	14.6931	19.9933	16.0768	15.6461	17.6807	12.3193	22.8864	31.1422	25.0417	24.3708	27.5401	19.189
UBE2G2	3498	-0.0123166	6.66558	0.877108	0.939439	0	103.298	101.308	106.873	106.366	95.5731	95.4362	29.5305	28.9618	30.5527	30.4077	27.3222	27.2831
MIR600HG	5984	-0.0123648	5.69426	0.879685	0.940936	0	54.4162	52.9589	52.7871	52.67	48.6706	48.9014	9.09361	8.85008	8.82138	8.8018	8.13345	8.17202
SUCLG1	1457	-0.0123933	5.63976	0.875399	0.938659	0	48.6139	47.9216	49.3163	49.2619	52.1679	51.6439	33.3658	32.8906	33.8478	33.8105	35.805	35.4454
EPB41L1	6756	-0.012581	4.2913	0.884657	0.943721	0	19.5313	20.3823	19.5263	18.8024	19.818	19.1757	2.89095	3.01691	2.89022	2.78307	2.93339	2.83832
NSMF	3654	-0.0125875	1.88495	0.942364	0.973072	0	3.87412	4.49265	3.81158	2.73032	3.32242	3.69359	1.06024	1.22952	1.04312	0.747214	0.909256	1.01083
SCAND2P	4509	-0.0127183	4.18463	0.891957	0.947756	0	19.7812	18.1262	17.9506	18.6281	16.923	17.4284	4.38705	4.02	3.98106	4.13132	3.75316	3.86525
STK4-AS1	2116	-0.0127339	-1.59617	0.974202	0.988296	0	0.178531	0.311179	0.361993	0.232368	0.349729	0.33176	0.0843718	0.14706	0.171074	0.109815	0.165278	0.156786
STOML1	2244	-0.0127408	3.15727	0.920174	0.963706	0	9.0158	10.5218	9.47571	8.17159	8.27691	7.80741	4.01774	4.68884	4.22269	3.64153	3.68846	3.47924
CCDC126	2473	-0.0127799	4.12467	0.920428	0.963706	0	18.4065	14.1003	16.0981	16.6724	17.9139	21.2768	7.44299	5.70171	6.50952	6.74176	7.24379	8.60366
DESI2	4096	-0.012835	6.63592	0.879074	0.940681	0	98.9953	93.5483	92.2657	97.7106	108.28	105.676	24.1688	22.8389	22.5258	23.8551	26.4355	25.7999
CASC3	4180	-0.0128433	7.57644	0.856625	0.928992	0	192.992	185.424	191.984	195.189	190.058	189.324	46.1703	44.3598	45.9292	46.6959	45.4685	45.2928
FRY	10717	-0.0128455	2.64768	0.920633	0.963706	0	6.15931	5.38729	6.21777	6.11901	6.39226	7.12177	0.574723	0.502687	0.580178	0.570963	0.59646	0.66453
PROSER2-AS1	3156	-0.0129015	-0.507566	0.96345	0.983381	0	0.767682	0.583461	0.74528	0.755195	0.485734	0.641402	0.243245	0.184874	0.236147	0.239289	0.153908	0.203232
DPY19L3	6189	-0.0129089	5.29994	0.894167	0.949053	0	42.1868	34.6382	40.8627	41.3614	35.5363	41.5584	6.81642	5.59673	6.60246	6.68306	5.74185	6.71488
MTMR14	2525	-0.0129582	5.49263	0.881821	0.942356	0	43.4008	49.1664	46.6333	41.0516	45.5425	44.124	17.1884	19.4718	18.4686	16.2581	18.0366	17.4749
GSTM4	1917	-0.0129735	4.69905	0.887278	0.945186	0	25.4049	27.9478	27.0217	26.3156	25.7439	23.1568	13.2524	14.5789	14.0958	13.7275	13.4293	12.0797
SRPK2	4115	-0.0129886	7.54108	0.864127	0.931994	0	193.902	190.131	186.065	173.133	181.159	192.863	47.1208	46.2043	45.2162	42.0737	44.0242	46.8683
ATF6	7546	-0.0131675	7.22317	0.86826	0.934318	0	155.018	135.985	152.335	153.498	142.806	156.613	20.5431	18.0209	20.1876	20.3417	18.9247	20.7544
MAP7D1	3570	-0.0131681	7.51292	0.888877	0.945958	0	166.748	198.455	188.811	189.535	194.799	157.276	46.708	55.5895	52.8884	53.0909	54.5655	44.0549
CAPZB	2907	-0.0131686	7.83316	0.86409	0.931994	0	220.664	243.595	236.19	222.047	230.296	215.223	75.9078	83.7961	81.2487	76.3834	79.2213	74.0363
RAPGEF5	6622	-0.0131769	4.72505	0.879186	0.940712	0	27.7437	25.225	26.2977	25.483	25.5302	28.1774	4.18962	3.80927	3.97127	3.84823	3.85536	4.25513
ZNF37A	7029	-0.0132571	6.05322	0.907002	0.956977	0	73.3761	53.0561	61.7944	73.4088	64.797	71.7485	10.4391	7.54817	8.79135	10.4437	9.21852	10.2075
LRSAM1	3450	-0.013293	4.96848	0.89878	0.951416	0	32.5104	30.6901	30.0241	36.1138	31.6893	26.5186	9.42332	8.89567	8.70265	10.4678	9.18531	7.68656
CCDC107	1258	-0.0133001	4.45387	0.884559	0.943721	0	21.5665	23.7858	21.3363	21.1261	23.0238	20.3922	17.1435	18.9076	16.9605	16.7934	18.3019	16.21
LARP1B	5804	-0.0133326	5.50783	0.889668	0.946203	0	46.1502	40.784	43.4179	43.0267	47.4271	51.9978	7.95144	7.02687	7.48069	7.41329	8.17145	8.95895
DISC1	13339	-0.0133497	1.60622	0.929884	0.968038	0	2.80293	2.74227	3.21535	3.3306	3.05041	2.89737	0.210131	0.205583	0.241049	0.249689	0.228684	0.21721
USP32P2	4775	-0.0133724	4.66097	0.919578	0.963706	0	27.9579	19.157	22.8056	26.7997	25.3165	29.5266	5.85506	4.01193	4.77604	5.61251	5.30188	6.18358
TEX264	1877	-0.0134183	5.23863	0.878226	0.940171	0	35.4919	40.7062	38.1158	36.2881	40.0828	35.6089	18.9088	21.6868	20.3067	19.333	21.3547	18.9712
MYEOV2	989	-0.0134299	3.63218	0.897177	0.950562	0	12.515	13.1084	11.8819	12.8189	12.8428	10.9481	12.6542	13.2542	12.0141	12.9615	12.9857	11.0698
SNRNP200	7219	-0.0134519	9.52915	0.856349	0.928844	0	744.794	766.804	754.032	726.149	727.96	713.15	103.171	106.22	104.451	100.589	100.84	98.788
CDK2	2301	-0.013453	7.32512	0.854132	0.927555	0	160.071	157.437	157.531	154.098	165.577	167.185	69.5657	68.4213	68.462	66.9702	71.9588	72.6574
RNF170	5479	-0.0135169	4.76022	0.883419	0.943065	0	29.4219	26.2947	26.2126	25.2312	25.8994	29.3054	5.36993	4.79917	4.78419	4.60508	4.72702	5.34868
TTC21B	5477	-0.0135443	5.9727	0.894776	0.949187	0	67.8774	52.92	58.7068	63.8624	62.5432	70.6648	12.3932	9.66222	10.7188	11.6601	11.4192	12.9021
NUDT1	838	-0.0135488	4.75286	0.920804	0.963733	0	21.9236	32.2265	27.618	25.1538	31.6505	22.9578	26.1618	38.4565	32.957	30.0165	37.769	27.3959
DLGAP1-AS1	993	-0.0135798	2.14908	0.922285	0.964702	0	3.89197	4.12313	4.59944	4.20198	4.77963	4.82157	3.9194	4.15219	4.63187	4.2316	4.81332	4.85556
UBA5	3256	-0.0135981	5.25975	0.886065	0.944824	0	41.3834	34.5604	36.8168	36.9658	37.1295	42.797	12.7099	10.6144	11.3074	11.3531	11.4034	13.144
MIR637	99	-0.0136427	-0.975587	0.965819	0.984645	0	0.553445	0.330628	0.404581	0.542191	0.446876	0.530815	5.59035	3.33968	4.08667	5.47668	4.5139	5.36177
ABCF2	4967	-0.013706	6.01967	0.875495	0.938659	0	64.4674	64.7642	62.0499	70.2718	68.916	58.5224	12.9791	13.0389	12.4924	14.1477	13.8748	11.7822
PLAGL2	5656	-0.0137257	6.89221	0.858631	0.929841	0	118.027	126.922	118.862	116.61	121.045	110.985	20.8675	22.4403	21.0151	20.617	21.4012	19.6225
LEMD3	4798	-0.0137432	6.59462	0.8606	0.930877	0	99.0131	97.9826	94.459	89.2873	97.7103	101.187	20.6363	20.4216	19.6872	18.6093	20.3648	21.0893
SLC25A28	1555	-0.0137506	5.13668	0.874371	0.938034	0	35.1884	38.6251	35.6883	33.3835	35.0506	32.8884	22.6292	24.8393	22.9507	21.4685	22.5406	21.1501
AHCYL1	4968	-0.0138306	7.62807	0.846049	0.92381	0	202.507	192.601	199.565	198.171	194.119	199.741	40.7623	38.7682	40.17	39.8895	39.0739	40.2056
HAUS1	1165	-0.0140328	5.54272	0.866017	0.932831	0	44.7041	45.8795	45.8667	44.1305	49.8363	49.0562	38.3726	39.3816	39.3705	37.8802	42.778	42.1083
ADCK3	2924	-0.0140346	5.05256	0.873965	0.937863	0	33.9565	35.5523	34.7939	32.88	31.1841	30.4998	11.613	12.1588	11.8994	11.2449	10.6649	10.4308
ZBTB8OS	1280	-0.0140395	4.58141	0.872531	0.936927	0	23.7089	25.1472	24.2748	21.8426	24.073	24.3733	18.5226	19.6462	18.9647	17.0645	18.807	19.0416
RTFDC1	1745	-0.0140571	6.10282	0.858549	0.929819	0	65.003	70.6766	70.5248	67.4253	71.5584	66.9491	37.251	40.5024	40.4154	38.6392	41.0077	38.3662
SREBF1	5001	-0.0140846	8.56691	0.891811	0.947756	0	368.898	452.066	404.538	332.576	369.702	347.33	73.7648	90.3951	80.8915	66.5019	73.9256	69.4521
CCDC144A	5968	-0.0140928	-1.01274	0.964256	0.984005	0	0.535592	0.427872	0.425874	0.367915	0.408017	0.57505	0.089744	0.0716943	0.0713597	0.061648	0.0683674	0.0963555
CCDC40	4981	-0.0141014	2.57361	0.911875	0.9598	0	5.49875	5.69847	6.26035	6.56438	6.08139	5.3745	1.10394	1.14404	1.25685	1.31788	1.22092	1.079
COQ5	1509	-0.0141281	4.6173	0.881096	0.94178	0	24.3159	23.6302	22.8056	22.9463	26.7348	26.6071	16.1139	15.6595	15.113	15.2063	17.7169	17.6323
RIOK3	4033	-0.0141529	5.55683	0.868163	0.934286	0	50.6849	45.0432	46.1435	45.0987	44.9401	50.2947	12.5675	11.1687	11.4415	11.1824	11.1431	12.4708
ZNF107	9610	-0.0141575	6.97111	0.899236	0.951634	0	143.699	105.256	117.605	123.503	116.751	145.731	14.9531	10.9528	12.2378	12.8515	12.1489	15.1645
MANEA-AS1	2416	-0.0141959	2.60147	0.921763	0.964422	0	6.83773	5.17336	5.68542	5.67364	5.63452	7.18812	2.83018	2.14129	2.35324	2.34836	2.33217	2.97522
ZNF726	1964	-0.0142169	2.24498	0.914647	0.961443	0	4.48112	4.16202	4.98273	5.03463	4.72134	4.84369	2.28163	2.11916	2.53703	2.56346	2.40394	2.46624
SPCS1	1084	-0.0143341	5.82861	0.863183	0.931544	0	53.5056	56.4207	55.6831	54.8388	62.038	58.2791	49.3595	52.0486	51.3682	50.5893	57.2306	53.763
LOC202181	2857	-0.0143483	4.48481	0.883905	0.943298	0	23.5839	20.8685	22.8908	25.0376	20.906	20.7903	8.25478	7.30433	8.01216	8.7636	7.31747	7.27696
VPS37B	2749	-0.0143509	6.83351	0.861894	0.931136	0	109.957	124.511	116.668	111.478	117.12	104.305	39.9989	45.2931	42.4403	40.5523	42.6047	37.943
LRRC37BP1	4597	-0.0143644	5.20018	0.863842	0.931886	0	37.1701	35.28	39.0527	36.2687	34.5066	38.086	8.08573	7.67456	8.49526	7.88965	7.50632	8.28497
TRMT61B	1844	-0.0143845	4.53641	0.875097	0.938575	0	24.4766	21.5297	22.6778	25.2506	22.6741	22.3606	13.2736	11.6756	12.2982	13.6934	12.2961	12.1261
GLCCI1	4793	-0.0143878	5.79117	0.851666	0.926471	0	54.2912	54.3981	55.6192	53.9286	56.9281	56.8636	11.3272	11.3495	11.6043	11.2515	11.8773	11.8639
ATP6AP1	2100	-0.0144223	5.75097	0.869519	0.935413	0	52.2202	59.1046	53.5537	52.7281	56.4812	48.7686	24.8668	28.1451	25.5018	25.1086	26.8958	23.2232
SNORD116-24	94	-0.0144294	-1.39494	0.969768	0.986068	0	0.321355	0.213936	0.298112	0.309823	0.408017	0.508698	3.41867	2.27591	3.17141	3.29599	4.34061	5.41168
TXLNGY	4989	-0.0144485	7.22306	0.919969	0.963706	0	179.138	115.837	138.729	158.378	132.392	171.697	35.9065	23.2184	27.8069	31.7454	26.5367	34.415
RAE1	2170	-0.0144528	5.8844	0.849625	0.925877	0	59.2365	60.6994	58.7281	57.9757	60.0173	57.5271	27.2979	27.9721	27.0636	26.7169	27.6578	26.5102
SLC12A9	3567	-0.0144652	4.24803	0.890997	0.947149	0	18.8707	20.7323	19.4199	20.003	18.8854	15.8139	5.29035	5.81226	5.44432	5.60779	5.29446	4.43338
2023-09-03	4656	-0.0144903	5.42734	0.857915	0.929538	0	41.8476	41.2702	43.7799	45.4666	44.0075	41.5805	8.98788	8.86387	9.4029	9.76516	9.45179	8.93053
LOC100289333	374	-0.0146106	-0.904946	0.971143	0.986514	0	0.607004	0.252833	0.3407	0.832651	0.524593	0.375994	1.62301	0.676025	0.910961	2.22634	1.40266	1.00533
FBXL4	5464	-0.0146658	5.21205	0.872332	0.936842	0	39.4553	32.7127	36.029	38.9409	36.1386	38.8822	7.22095	5.98696	6.59388	7.12682	6.61395	7.11607
CEP295	8044	-0.0146761	6.95039	0.870221	0.935769	0	131.702	108.816	120.459	122.477	120.598	137.769	16.3727	13.5275	14.975	15.2259	14.9923	17.1269
FBXW4P1	2233	-0.0146792	3.17546	0.899225	0.951634	0	9.26574	8.46019	9.90158	9.62389	7.96604	8.75845	4.14946	3.78871	4.43421	4.30985	3.56742	3.92228
PSMB1	917	-0.0147049	6.08473	0.865493	0.932737	0	65.4136	73.769	66.6494	62.0228	72.4716	66.6615	71.3344	80.446	72.682	67.6366	79.0312	72.6952
FOXJ2	5482	-0.0147218	6.57683	0.848615	0.925288	0	97.1921	99.7719	93.3943	95.8516	97.1274	89.1548	17.7293	18.1999	17.0365	17.4848	17.7175	16.2632
TMEM256	481	-0.014744	4.45258	0.890592	0.946888	0	20.1918	25.1666	21.8474	20.1773	23.8787	19.8613	41.9788	52.3215	45.4207	41.9486	49.6439	41.2918
CRLF3	2941	-0.0148167	6.09349	0.861834	0.931136	0	69.7162	61.3023	66.7132	68.7614	69.3434	73.6506	23.7049	20.844	22.6839	23.3803	23.5782	25.0427
IGIP	2871	-0.0148282	3.84458	0.916543	0.962475	0	16.1749	10.794	13.3512	15.0071	13.6394	17.0082	5.63388	3.75968	4.65035	5.22712	4.75076	5.92414
WIPF1	4711	-0.0148419	5.85875	0.850441	0.925883	0	55.5766	58.1517	61.2407	58.8471	58.0744	56.0674	11.7972	12.3438	12.9995	12.4914	12.3274	11.9014
MAFTRR	685	-0.0148591	-1.48487	0.970143	0.986187	0	0.214237	0.311179	0.511049	0.329187	0.252582	0.309642	0.312754	0.454277	0.746057	0.480566	0.368733	0.452032
ARMC8	6657	-0.0148611	6.13475	0.876927	0.939312	0	73.0012	67.1953	69.2259	61.7711	69.5183	80.6839	10.9661	10.0939	10.399	9.27911	10.4429	12.1202
RPL27	490	-0.0148977	6.86939	0.901155	0.953019	0	97.1921	137.23	124.973	111.42	130.352	100.125	198.351	280.061	255.047	227.388	266.024	204.337
PPM1B	5389	-0.0149515	5.23945	0.859271	0.930083	0	40.3122	36.6414	37.3492	36.1525	36.1192	39.8554	7.48047	6.79929	6.93063	6.70858	6.7024	7.39569
GON4L	8462	-0.0149775	6.83278	0.851086	0.926076	0	112.921	104.537	115.05	123.116	115.663	112.422	13.3444	12.3537	13.5961	14.5493	13.6685	13.2855
VPS25	1102	-0.0149846	5.36127	0.863217	0.931544	0	38.884	43.2539	40.0961	38.6505	44.8624	40.6516	35.2849	39.2504	36.3848	35.073	40.71	36.8889
TDRD7	3762	-0.0149884	4.70962	0.860912	0.930914	0	26.0833	25.7112	25.3182	24.7665	27.376	27.5139	6.93337	6.83445	6.72999	6.58334	7.27698	7.31364
RNU6-45P	107	-0.01501	-0.865378	0.960284	0.982379	0	0.517739	0.486218	0.617518	0.445371	0.408017	0.597167	4.83868	4.54409	5.7712	4.16235	3.81324	5.581
SIX6	1475	-0.0151303	6.22627	0.885843	0.944654	0	67.3239	72.0575	81.4059	86.3052	76.9792	64.8922	45.6433	48.8525	55.1904	58.512	52.1893	43.9947
DROSHA	5497	-0.0151687	7.11609	0.838142	0.919484	0	144.039	131.473	140.624	141.938	133.577	140.467	26.2031	23.9173	25.5819	25.821	24.3	25.5534
SAV1	3141	-0.0152073	4.40899	0.862218	0.931136	0	22.1735	20.1878	20.2077	21.1842	21.5472	21.9182	7.05938	6.42718	6.43354	6.74441	6.85997	6.97811
POU3F3	4506	-0.0152199	3.66637	0.87811	0.940114	0	12.515	13.653	13.0531	11.7927	12.6097	12.3193	2.77741	3.02996	2.89682	2.6171	2.79842	2.73399
BOD1L1	10542	-0.0152228	7.29764	0.864722	0.932328	0	174.907	141.353	152.953	159.501	146.459	168.556	16.5914	13.4086	14.5089	15.1301	13.8929	15.989
EIF2B5	2898	-0.0153535	6.1101	0.839052	0.919767	0	69.2342	68.3039	70.8016	67.4641	68.1777	70.2445	23.8903	23.5693	24.4312	23.2795	23.5258	24.239
BCAP31	2396	-0.015444	6.30474	0.843378	0.921958	0	78.25	83.8823	79.7024	75.1322	80.3599	76.747	32.6586	35.0093	33.2648	31.3573	33.5392	32.0313
NDUFAF3	1691	-0.0155974	5.99102	0.8692	0.935151	0	58.7544	69.782	67.3095	64.2496	65.6907	55.5808	34.7454	41.2667	39.8045	37.9951	38.8473	32.8686
MBOAT7	30890	-0.0156127	6.30481	0.864866	0.932393	0	79.0534	79.0979	80.8523	88.1448	78.4364	68.4752	2.55919	2.56063	2.61743	2.85351	2.53922	2.21674
RPL8	975	-0.0157266	9.61203	0.8493	0.925759	0	730.815	832.658	807.799	777.386	821.727	724.651	749.554	854.008	828.511	797.319	842.796	743.232
USP15	9895	-0.0157568	5.94999	0.888087	0.945515	0	70.5732	53.5034	57.9828	58.6341	57.7441	72.2572	7.13221	5.40712	5.85981	5.92563	5.83569	7.3024
C4orf33	1944	-0.0157585	4.04726	0.895965	0.949831	0	17.0854	14.7616	16.6304	14.3874	16.0292	20.1267	8.78878	7.5934	8.55473	7.40094	8.24549	10.3533
FAM133B	2681	-0.0157614	6.44085	0.875123	0.938575	0	94.2642	73.1466	86.559	89.8101	81.0788	96.166	35.1601	27.2833	32.2861	33.4987	30.242	35.8695
TMEM9	2471	-0.0157695	5.33474	0.865228	0.932585	0	38.9197	45.3739	40.2664	36.9658	42.4338	37.9312	15.7506	18.3625	16.2956	14.9599	17.1727	15.3505
VPRBP	6001	-0.0158148	6.28757	0.835972	0.918253	0	79.2855	75.0331	79.4469	81.2512	76.7849	76.6586	13.212	12.5034	13.2389	13.5396	12.7953	12.7743
QTRTD1	4024	-0.0158175	5.09746	0.854507	0.927563	0	35.6883	32.032	34.3681	36.9852	33.0882	32.999	8.86886	7.96025	8.54077	9.19115	8.22272	8.20055
RP9	1120	-0.0158467	3.39781	0.875457	0.938659	0	9.85489	10.2884	10.8172	10.5146	11.0165	10.5278	8.79901	9.18604	9.65822	9.38807	9.83612	9.39985
SMG1P3	5052	-0.0158691	4.99148	0.858382	0.929771	0	34.1172	32.8294	32.9414	31.2534	28.7749	30.6988	6.75321	6.4983	6.52047	6.18635	5.69575	6.07657
FLNA	8510	-0.0158925	10.5915	0.852765	0.926802	0	1522.26	1685.46	1529.83	1518.95	1602.19	1398.83	178.879	198.057	179.768	178.49	188.271	164.375
WDPCP	3455	-0.015898	3.78761	0.883747	0.943216	0	15.1037	11.9999	13.1382	14.8909	13.2703	14.1993	4.37155	3.47319	3.80267	4.30995	3.84089	4.10978
FAM214A	4646	-0.0158984	4.91822	0.880597	0.94153	0	34.5635	30.6317	30.3436	27.2838	26.1519	32.2028	7.43942	6.59314	6.53111	5.87254	5.62892	6.93129
PTENP1	3917	-0.0159474	1.84905	0.928131	0.967077	0	4.51683	3.38408	3.36441	3.21442	2.83669	4.04747	1.15313	0.863946	0.858925	0.820633	0.724199	1.03331
TMEM230	1795	-0.015971	6.15005	0.833986	0.917252	0	68.8236	69.9959	73.9318	70.4461	71.3641	71.3062	38.3418	38.9949	41.1876	39.2457	39.7572	39.7249
SLC44A5	4224	-0.0159738	2.58272	0.91738	0.962562	0	5.8201	4.5121	6.55847	6.31265	5.59566	6.96695	1.37786	1.06821	1.55267	1.49447	1.32473	1.64937
MIR2467	81	-0.0160325	0.287575	0.948723	0.975912	0	1.30327	1.30306	1.38409	1.33611	0.874322	0.862575	16.0898	16.0872	17.0876	16.4952	10.7941	10.6491
JKAMP	2972	-0.0160463	5.18076	0.870389	0.935883	0	38.7055	33.938	32.8988	33.4609	37.6541	40.7401	13.0234	11.4192	11.0696	11.2587	12.6696	13.708
TIMM17A	1659	-0.0160843	4.67052	0.861752	0.931136	0	25.5477	23.8247	23.274	26.335	27.8617	25.7003	15.3995	14.3609	14.029	15.874	16.7943	15.4914
TOMM34	2049	-0.0160947	5.03555	0.861439	0.931136	0	29.4754	34.6187	33.6654	31.9505	35.7112	31.1412	14.3853	16.8954	16.4301	15.5932	17.4286	15.1982
TK2	6137	-0.0161663	5.39942	0.853767	0.927364	0	43.3294	45.1988	44.2909	38.573	39.5971	42.0229	7.06035	7.36497	7.21704	6.28532	6.45219	6.84746
MCM5	2546	-0.0161893	7.74738	0.852229	0.926677	0	217.165	238.752	221.668	212.713	209.313	189.39	85.2964	93.7755	87.0651	83.548	82.2124	74.3874
KCTD9	3401	-0.0162049	6.18633	0.862165	0.931136	0	75.2864	67.2148	67.203	68.258	77.0569	81.7013	22.1365	19.7632	19.7598	20.07	22.6571	24.0227
ROCK1	6648	-0.0164348	7.40245	0.855724	0.928344	0	176.067	144.523	164.089	175.07	170.143	184.989	26.4842	21.7394	24.6825	26.3342	25.5931	27.8263
CRYZL1	1711	-0.0164393	4.97837	0.863609	0.931701	0	33.2781	28.5896	29.9177	29.9173	31.767	35.454	19.4495	16.7093	17.4855	17.4853	18.5664	20.7212
FURIN	4532	-0.0164414	5.72818	0.865582	0.932767	0	53.3807	60.4661	55.4063	51.3339	51.041	46.1588	11.7786	13.342	12.2256	11.327	11.2623	10.1851
LOXL1	2361	-0.016507	0.796561	0.937954	0.971232	0	1.37469	1.4392	2.0229	2.07194	1.74864	1.54821	0.582247	0.609574	0.8568	0.877571	0.740637	0.655744
POP7	932	-0.0165143	4.69205	0.854771	0.927589	0	24.0481	26.528	27.7031	26.5674	26.1519	23.8646	25.8027	28.4636	29.7244	28.5058	28.06	25.6058
FNDC3B	7085	-0.0165464	4.76681	0.848081	0.924963	0	27.4223	25.225	26.0635	27.9809	28.5223	27.8899	3.87047	3.56034	3.67869	3.94932	4.02573	3.93647
UBR2	8881	-0.0165574	6.94443	0.857838	0.929538	0	132.648	106.754	113.559	131.268	125.242	129.254	14.9362	12.0205	12.7868	14.7808	14.1022	14.5539
PIK3CA	3709	-0.0165787	6.0134	0.864495	0.932259	0	69.1628	57.6849	58.8984	62.3132	66.6816	72.6111	18.6473	15.5527	15.8799	16.8006	17.9783	19.577
USP19	5353	-0.0165861	7.00073	0.82593	0.912646	0	125.471	133.088	130.765	129.564	130.06	119.19	23.4394	24.8622	24.4283	24.2041	24.2967	22.266
MIR130B	82	-0.016588	-0.726547	0.954862	0.979367	0	0.624857	0.427872	0.468462	0.619647	0.602311	0.641402	7.62021	5.21795	5.71295	7.55667	7.34525	7.82197
FAM204A	2766	-0.0167338	5.35521	0.854811	0.927589	0	43.2937	38.2362	42.4384	38.9603	37.6541	44.8097	15.6521	13.8236	15.3429	14.0854	13.6132	16.2002
ARL5A	3169	-0.0167668	5.96348	0.84905	0.925553	0	66.0385	56.9458	60.7297	60.2607	61.3774	68.829	20.8389	17.9697	19.1637	19.0157	19.3681	21.7195
MLH1	2921	-0.016812	6.45446	0.830984	0.915361	0	88.3013	87.0524	86.197	81.5417	89.9969	92.8705	30.2298	29.8023	29.5094	27.9157	30.8103	31.7941
TXNDC17	2075	-0.0169037	4.46057	0.852567	0.926719	0	20.4953	23.2801	22.5075	21.2423	23.3347	21.0114	9.87726	11.2193	10.847	10.2372	11.2456	10.126
SNORD37	66	-0.016996	-1.34861	0.966427	0.984819	0	0.517739	0.44732	0.361993	0.29046	0.174864	0.309642	7.84453	6.77758	5.48475	4.4009	2.64946	4.69155
MOGS	2895	-0.0170504	6.22399	0.849407	0.925809	0	73.0012	77.4642	76.6148	80.5541	75.8523	64.7373	25.2163	26.7579	26.4645	27.8253	26.2011	22.3618
ARPC2	1571	-0.0170589	7.93088	0.819276	0.909193	0	236.642	248.71	243.409	230.702	256.235	248.222	150.632	158.313	154.939	146.851	163.103	158.003
SRD5A1	2264	-0.0170595	5.19711	0.840873	0.920613	0	37.1522	38.7807	37.1575	33.2673	36.2746	37.2455	16.41	17.1293	16.4123	14.694	16.0224	16.4512
GGA2	5973	-0.0170706	6.07118	0.831745	0.915851	0	67.9488	70.91	69.6944	62.9135	65.1467	66.5731	11.376	11.8718	11.6682	10.533	10.9069	11.1457
FANCF	3309	-0.017136	4.17428	0.849851	0.925877	0	18.4958	17.6789	17.1627	18.8024	18.6911	17.2294	5.58954	5.34267	5.18669	5.6822	5.64855	5.20682
RPL11	635	-0.0171685	8.52317	0.856992	0.929196	0	320.123	402.024	385.565	350.372	404.5	344.588	504.131	633.109	607.19	551.766	637.008	542.658
MRPL38	1575	-0.0171686	5.90321	0.862086	0.931136	0	55.7373	66.5146	60.0909	60.4543	64.6804	51.3343	35.3887	42.2315	38.1529	38.3837	41.0669	32.5932
EHBP1L1	5180	-0.0171725	6.32421	0.836505	0.918504	0	79.3569	81.7624	86.3886	83.0133	75.9689	74.0266	15.3199	15.7842	16.6773	16.0257	14.6658	14.2909
GPATCH2L	12673	-0.0171924	7.49319	0.837208	0.918993	0	192.652	160.938	176.057	184.539	174.864	191.713	15.2018	12.6993	13.8923	14.5616	13.7982	15.1277
ZSCAN25	4349	-0.0172165	6.34327	0.830029	0.914693	0	81.3564	86.1384	85.3239	76.7007	78.2421	79.1578	18.7069	19.8065	19.6192	17.6364	17.9908	18.2014
LUNAR1	480	-0.0172291	2.98712	0.908709	0.95771	0	8.10529	6.30138	9.22018	8.55887	6.50884	8.6921	16.886	13.1279	19.2087	17.831	13.5601	18.1085
AP3B1	4049	-0.0173387	5.63382	0.856682	0.928992	0	52.0595	42.6899	50.2958	50.0946	47.3688	55.2048	12.8574	10.5433	12.4218	12.3721	11.6989	13.6342
CNKSR1	2557	-0.0173559	0.00406359	0.951882	0.977596	0	0.856947	0.894641	1.0221	1.37484	1.02976	0.57505	0.335138	0.349879	0.399726	0.537678	0.402721	0.224892
GNL1	61285	-0.0173646	7.07427	0.820676	0.910014	0	132.113	137.444	137.834	140.447	136.666	123.813	2.15571	2.2427	2.24907	2.2917	2.23001	2.02028
ELMOD3	3095	-0.017419	4.51241	0.840947	0.920613	0	22.9412	21.0241	23.1676	23.2174	22.6547	23.7097	7.41234	6.79291	7.48548	7.50158	7.31976	7.66066
CIZ1	3518	-0.0174261	7.02346	0.841139	0.920652	0	119.58	139.292	136.301	131.927	136.686	116.558	33.9909	39.594	38.7439	37.5005	38.8532	33.1319
C12orf43	2911	-0.0175581	4.44371	0.840688	0.920613	0	21.6022	22.2104	23.1463	20.7969	20.8283	21.7634	7.42089	7.62983	7.95131	7.14425	7.15503	7.47627
RWDD1	1690	-0.0175594	5.43846	0.838202	0.919484	0	43.8828	42.865	40.0748	41.1097	46.7859	45.2299	25.9662	25.3639	23.7129	24.3253	27.684	26.7632
XRCC6	2326	-0.01759	8.41807	0.817545	0.908424	0	332.674	350.719	335.546	322.313	364.068	346.755	143.024	150.782	144.259	138.57	156.521	149.078
ITM2C	2277	-0.0176071	7.31321	0.856361	0.928844	0	146.77	183.226	162.237	148.618	170.92	142.192	64.4577	80.4683	71.2503	65.2694	75.0638	62.4471
C16orf13	968	-0.0176233	4.95478	0.870669	0.935991	0	29.7432	36.0579	31.1527	30.3821	32.6025	25.8551	30.7265	37.2499	32.1826	31.3864	33.6803	26.7098
MIR1281	54	-0.0176245	0.596182	0.931077	0.968481	0	1.42825	1.36141	1.40539	1.27802	1.61264	1.76938	26.449	25.2113	26.0257	23.6671	29.8637	32.7664
ELP3	3321	-0.0176616	5.1846	0.834215	0.917304	0	34.9385	35.9023	35.6031	34.5453	39.1113	37.8869	10.5205	10.8107	10.7206	10.4021	11.777	11.4083
SLC7A5P2	2536	-0.0176739	4.7406	0.833433	0.91691	0	26.5475	26.2752	27.5328	28.0197	26.5017	25.2801	10.4683	10.3609	10.8568	11.0488	10.4502	9.96848
PRF1	2534	-0.0177438	3.15736	0.880195	0.941282	0	9.47998	9.8994	8.38973	8.81061	8.91808	7.74106	3.74111	3.90663	3.31086	3.47696	3.51937	3.05488
ZNF781	3142	-0.0178212	-1.68859	0.973737	0.988155	0	0.374914	0.175038	0.361993	0.464735	0.0777175	0.154821	0.119323	0.0557092	0.115211	0.147911	0.024735	0.0492747
JTB	1574	-0.017882	6.14573	0.825163	0.912317	0	70.2518	75.3054	71.5469	70.5042	71.811	65.1355	44.6327	47.8433	45.4555	44.793	45.6232	41.3821
FRMD6-AS1	2229	-0.0178829	0.777126	0.930081	0.968177	0	2.0531	1.80873	1.63962	1.68467	1.34063	1.48186	0.921087	0.811454	0.735584	0.755794	0.601448	0.664809
REV3L	11071	-0.0179969	6.50603	0.869757	0.935536	0	100.031	75.3443	86.197	89.0549	87.9762	106.517	9.03538	6.80556	7.78584	8.04398	7.94655	9.62126
ENO2	2423	-0.018046	8.71176	0.817564	0.908424	0	425.082	447.671	429.686	385.73	410.815	416.447	175.436	184.759	177.336	159.195	169.548	171.872
IRF9	1679	-0.0181027	3.97166	0.853833	0.927364	0	15.1215	15.1505	15.3741	14.5423	16.7481	16.9861	9.00628	9.02355	9.15668	8.66131	9.97506	10.1168
DPP3	3083	-0.018116	6.27143	0.831521	0.915738	0	77.643	80.7511	77.9563	81.2125	77.4843	68.1655	25.1842	26.1924	25.2859	26.342	25.1328	22.1101
PSMB7	1015	-0.0182381	6.44403	0.823528	0.911396	0	82.1241	90.5338	86.5164	81.9289	94.0965	86.9652	80.9105	89.1958	85.2378	80.7182	92.7059	85.68
PLEKHA1	4215	-0.0182528	6.53259	0.828958	0.914142	0	98.3883	86.0217	88.8374	88.8419	92.1147	101.032	23.3424	20.4085	21.0765	21.0776	21.854	23.9696
MPLKIP	941	-0.0183367	4.74174	0.825633	0.912646	0	26.976	26.8392	25.5525	26.6061	28.1143	26.1869	28.6674	28.522	27.1546	28.2743	29.8771	27.8288
RNF145	4312	-0.0184824	5.68219	0.839643	0.920066	0	56.0051	53.5423	52.2335	46.5897	46.6499	52.8161	12.9882	12.417	12.1135	10.8047	10.8186	12.2486
PMAIP1	1936	-0.0185763	4.33101	0.838048	0.919484	0	19.9597	18.3207	19.7393	20.642	20.9449	20.923	10.3098	9.46317	10.1959	10.6622	10.8186	10.8073
TMEM134	1117	-0.0185913	5.1297	0.86683	0.933249	0	32.5997	41.698	36.8594	32.1248	36.1581	30.3671	29.1851	37.3304	32.9986	28.7599	32.3707	27.1863
R3HDM2	3974	-0.0186081	7.02264	0.813649	0.905935	0	124.222	137.989	137.536	128.112	130.74	121.313	31.2586	34.7229	34.609	32.2375	32.8989	30.5268
C9orf43	2228	-0.0186693	0.858753	0.919616	0.963706	0	2.03525	1.73094	1.49056	1.78148	1.80693	1.76938	0.913487	0.776901	0.669013	0.799589	0.811011	0.794158
SARNP	1308	-0.018684	5.14845	0.820805	0.910088	0	36.0811	35.63	34.4107	33.093	36.4689	36.8917	27.5849	27.2401	26.3078	25.3005	27.8815	28.2046
EXO5	2203	-0.0186952	4.22771	0.85014	0.925877	0	19.3884	20.3823	17.908	16.4594	19.1379	18.8882	8.80092	9.25204	8.12892	7.47134	8.68722	8.57384
SMIM8	2437	-0.0187174	3.74859	0.8533	0.927116	0	13.9075	12.311	12.9253	12.9739	13.62	14.6859	5.70683	5.05172	5.30377	5.3237	5.58884	6.02622
C7orf31	3609	-0.0187561	3.61227	0.873787	0.937805	0	11.6223	13.8475	11.818	10.321	13.3674	12.1645	3.22038	3.83693	3.2746	2.85979	3.70391	3.37061
ETF1	4264	-0.0187589	6.70133	0.800181	0.897404	0	105.708	100.355	103.04	101.796	105.346	107.91	24.7908	23.5355	24.1652	23.8734	24.7059	25.3073
GM2A	3688	-0.0187912	6.06594	0.807773	0.902836	0	64.2175	67.1953	70.1628	66.2441	67.8085	66.1086	17.4126	18.22	19.0246	17.9621	18.3863	17.9253
TMEM167B	2750	-0.0188746	5.61863	0.845017	0.923017	0	51.524	49.3025	44.8659	43.0461	51.8181	54.0104	18.736	17.9282	16.3149	15.6531	18.843	19.6402
DTYMK	1209	-0.0189501	5.53426	0.836253	0.918345	0	44.8112	51.3057	48.6136	45.6215	46.4168	41.0276	37.0647	42.4365	40.2097	37.7349	38.3927	33.9351
FAM103A1	1572	-0.0190535	3.13602	0.8629	0.931401	0	9.42642	9.1409	8.17679	8.09414	8.80151	8.84692	5.99645	5.81482	5.20152	5.14894	5.59892	5.62781
SMC3	4112	-0.0191203	6.75414	0.824619	0.911972	0	117.009	99.4218	104.872	104.081	103.947	118.106	28.4555	24.1785	25.5038	25.3116	25.279	28.7224
ANKRD13D	2277	-0.019135	5.89443	0.836072	0.918253	0	57.3083	63.9085	61.4324	62.1002	60.7945	51.091	25.1684	28.067	26.9795	27.2728	26.6994	22.4378
WASH1	1837	-0.0191471	2.25891	0.908553	0.957678	0	4.53468	6.14579	5.06791	3.95025	4.74077	4.02535	2.46852	3.34556	2.75879	2.15038	2.58071	2.19126
ESD	1192	-0.0191527	6.58211	0.815417	0.906904	0	96.1388	89.9892	91.1371	92.734	101.927	102.713	80.6533	75.4943	76.4573	77.797	85.5088	86.1684
PRPF40B	3887	-0.0191542	4.09362	0.865017	0.932423	0	16.2463	17.3288	18.2913	19.2478	16.923	14.133	4.17965	4.45814	4.70576	4.95184	4.35374	3.63595
VPS26B	3731	-0.0192057	8.14405	0.824149	0.91186	0	281.097	319.115	289.999	259.458	283.086	264.28	75.3408	85.5306	77.7269	69.5411	75.874	70.8335
PTBP3	8234	-0.0192141	8.48945	0.82164	0.910415	0	378.735	322.693	357.649	352.153	348.854	396.099	45.9965	39.1903	43.4357	42.7682	42.3676	48.1053
NBL1	3281	-0.0192187	-1.39709	0.958858	0.981472	0	0.357061	0.233385	0.234231	0.426007	0.427446	0.353877	0.108827	0.0711321	0.0713901	0.129841	0.130279	0.107856
PLCG2	8707	-0.0192317	6.17529	0.798374	0.895908	0	72.9833	70.6183	72.8671	70.7172	72.2773	73.916	8.38215	8.11052	8.3688	8.12188	8.30105	8.48926
BOLA1	857	-0.0192912	4.36686	0.836519	0.918504	0	18.9957	21.6075	21.4002	20.5839	21.8192	19.1536	22.1653	25.213	24.9711	24.0185	25.46	22.3496
SLC39A5	2108	-0.0193291	-1.81468	0.963715	0.983586	0	0.267796	0.213936	0.3407	0.232368	0.136006	0.287525	0.127038	0.101488	0.161622	0.110231	0.0645188	0.136397
PCTP	2290	-0.0193368	3.79007	0.85343	0.927192	0	13.4077	14.4309	13.2873	12.1799	14.9606	14.5089	5.85487	6.30172	5.80231	5.31875	6.53302	6.33579
CFL1P1	2120	-0.0193432	0.666635	0.926405	0.966143	0	1.4461	1.32251	1.3628	1.47166	1.86522	1.83574	0.682122	0.623827	0.642829	0.69418	0.879821	0.865913
ACTN1-AS1	599	-0.0193485	-1.95808	0.965131	0.984566	0	0.321355	0.252833	0.127762	0.19364	0.194294	0.199056	0.536486	0.422092	0.213293	0.323272	0.324364	0.332313
TMUB2	2547	-0.0193848	5.21089	0.807986	0.902882	0	36.0811	37.5166	36.8594	36.7141	38.8005	36.007	14.1661	14.7297	14.4717	14.4146	15.2338	14.137
IFT57	3203	-0.0193922	3.82585	0.857407	0.929313	0	13.2648	14.0031	13.6706	12.7028	15.7767	15.46	4.14138	4.37186	4.26805	3.9659	4.92559	4.82672
SLIT1	7931	-0.0194705	8.38955	0.810639	0.904184	0	331.746	347.315	355.69	349.597	325.325	302.211	41.829	43.7921	44.8481	44.0798	41.0195	38.105
VPS51	2760	-0.0194915	6.98361	0.839091	0.919767	0	119.009	144.348	131.766	123.252	131.362	109.326	43.119	52.3001	47.7411	44.6564	47.5949	39.6108
FAM182B	6026	-0.0194921	-1.42329	0.956221	0.979963	0	0.446327	0.330628	0.255525	0.348551	0.291441	0.309642	0.0740668	0.0548669	0.0424037	0.0578413	0.0483639	0.0513844
FAM8A1	4745	-0.0195025	5.81675	0.831033	0.915361	0	59.7185	54.3203	55.0443	50.6174	55.3349	62.9458	12.5856	11.4479	11.6005	10.6675	11.6617	13.2657
RPS16P5	3158	-0.0195028	5.96509	0.849754	0.925877	0	68.77	53.0561	63.4979	65.2566	56.2675	67.7453	21.7764	16.8005	20.107	20.6639	17.8174	21.452
KLF11	4296	-0.019505	3.7	0.847215	0.924637	0	12.0687	13.4391	13.777	11.9282	13.3091	13.2483	2.80928	3.12827	3.20695	2.77658	3.09803	3.08386
LINC00665	2125	-0.0195367	1.05567	0.911854	0.9598	0	2.37446	1.92542	2.00161	2.09131	1.76807	2.05691	1.11739	0.906081	0.941934	0.984145	0.832034	0.967957
LOC100133050	701	-0.0195462	-1.44911	0.959502	0.981966	0	0.428474	0.427872	0.212937	0.232368	0.330299	0.309642	0.611232	0.610373	0.303762	0.33148	0.471183	0.441715
RPS17	1978	-0.0196001	8.87739	0.822232	0.910923	0	420.797	466.847	491.821	437.413	507.728	496.909	212.739	236.02	248.646	221.139	256.688	251.218
CDC42EP2	2023	-0.0196045	2.79818	0.870021	0.93562	0	6.51637	6.69036	7.4528	7.53258	6.93629	6.36978	3.22114	3.30715	3.68404	3.72347	3.42871	3.14868
PLRG1	3358	-0.0196165	5.96126	0.839127	0.919767	0	61.5038	57.4321	56.0238	60.6673	70.5092	67.4578	18.3156	17.1031	16.6837	18.0665	20.9974	20.0887
GRM2	3355	-0.0196647	0.275898	0.935255	0.969672	0	1.24971	1.26417	1.38409	0.890742	0.913181	1.34916	0.372493	0.376801	0.412546	0.265497	0.272185	0.402133
CRLS1	4112	-0.0197036	4.64087	0.836109	0.918253	0	26.2976	22.5022	24.4026	27.7486	24.5199	23.953	6.39532	5.47232	5.93449	6.74819	5.963	5.82515
TCAP	963	-0.0197529	0.307158	0.932045	0.969022	0	1.08904	1.16692	1.08598	1.43293	1.43777	0.951044	1.13088	1.21176	1.1277	1.48799	1.49302	0.987585
TRAPPC2	2860	-0.0197577	4.45933	0.835415	0.91809	0	22.8341	21.3547	23.998	21.9781	19.5071	22.0952	7.98394	7.46667	8.39092	7.68465	6.82066	7.72559
ANP32A-IT1	3281	-0.0197931	3.48726	0.852033	0.926677	0	11.783	10.23	11.7115	11.6571	10.2587	11.4125	3.59129	3.11796	3.56951	3.55291	3.1267	3.47837
ESRRA	2489	-0.0198229	5.04801	0.837422	0.919141	0	32.7068	36.9331	32.8136	32.9381	34.2928	28.5313	13.1405	14.8385	13.1835	13.2335	13.7778	11.463
SNRPB	1153	-0.0198287	7.44117	0.828264	0.913882	0	168.372	197.677	178.399	167.634	178.07	152.3	146.03	171.446	154.726	145.389	154.441	132.09
SPAG16	2991	-0.0198715	3.27691	0.86086	0.930914	0	10.2655	8.77137	9.24148	9.15916	9.63697	10.8596	3.43213	2.93259	3.08976	3.06224	3.22199	3.63076
SNORD98	67	-0.0198755	-0.0272673	0.936804	0.970494	0	1.10689	0.719602	0.894336	0.948834	0.835463	1.1501	16.5207	10.7403	13.3483	14.1617	12.4696	17.1657
NR2C1	4533	-0.019903	6.07465	0.837755	0.919327	0	76.1076	65.4255	66.2022	61.5581	61.1248	73.7391	16.7897	14.4332	14.6045	13.58	13.4844	16.2672
DIS3L2	4944	-0.0199487	5.49087	0.804643	0.900383	0	45.4361	44.6154	45.2279	47.3062	45.0567	41.9123	9.19014	9.02414	9.14803	9.5684	9.11341	8.4774
TSR2	1325	-0.0199674	4.38644	0.835718	0.918216	0	20.3525	21.6464	22.9333	21.6489	19.7985	18.8661	15.3604	16.3369	17.3082	16.3388	14.9423	14.2385
INTS13	2976	-0.0200403	5.68295	0.850779	0.925972	0	53.5056	42.8455	46.037	56.4266	55.4903	53.6787	17.979	14.397	15.4694	18.9606	18.6459	18.0372
CCDC115	2489	-0.0200582	4.95787	0.833554	0.916976	0	29.5647	33.5101	29.7899	28.0197	34.4094	30.9421	11.8781	13.4633	11.9686	11.2574	13.8246	12.4315
ACSL1	4743	-0.020068	4.79167	0.834296	0.917326	0	28.1543	30.0483	28.9382	24.0694	26.4628	28.288	5.93597	6.33529	6.10124	5.07472	5.57934	5.96416
CLIC4	4434	-0.0201197	7.15949	0.822743	0.910971	0	147.056	131.668	135.045	132.333	149.626	161.832	33.1655	29.695	30.4567	29.8451	33.7451	36.498
FKBPL	5376	-0.0201469	3.0496	0.869214	0.935151	0	8.03388	8.05177	7.28245	8.67506	9.55925	7.80741	1.4944	1.49772	1.35462	1.61366	1.77813	1.45227
COX6C	921	-0.0201496	5.7623	0.817986	0.908589	0	52.6666	59.9993	55.2785	49.9203	55.9177	51.6439	57.1841	65.1458	60.0201	54.2023	60.7142	56.0737
H2AFZ	947	-0.020164	8.07533	0.795718	0.893921	0	263.297	272.204	266.47	248.75	284.932	282.46	278.033	287.438	281.383	262.671	300.878	298.268
C5orf22	3612	-0.0201975	5.79878	0.815229	0.906895	0	57.0584	54.8648	54.5971	50.1333	56.384	60.7562	15.7969	15.1896	15.1155	13.8797	15.6102	16.8207
SMG1P5	4301	-0.0202982	1.57556	0.908552	0.957678	0	2.66011	3.65636	3.045	2.69159	3.18642	2.38867	0.618486	0.850118	0.707975	0.625806	0.740855	0.555375
TEX2	5270	-0.0203025	6.7926	0.780515	0.884054	0	111.207	107.765	109.577	109.348	114.012	113.019	21.1019	20.4488	20.7927	20.7492	21.6341	21.4458
KIAA1429	6646	-0.0203078	6.65611	0.809836	0.903704	0	104.744	94.5791	95.2468	95.5612	104.549	110.211	15.7605	14.231	14.3315	14.3788	15.7312	16.583
ARFGAP3	2833	-0.020373	6.81626	0.789121	0.889611	0	113.563	106.365	112.261	109.736	114.517	119.5	40.0859	37.545	39.626	38.7348	40.4224	42.1814
CD27-AS1	2364	-0.0203995	3.7653	0.834402	0.917376	0	14.3539	12.8945	13.5215	13.09	13.076	14.4205	6.07186	5.45453	5.71976	5.53724	5.53129	6.10003
RPA4	1544	-0.0204482	-1.05083	0.952901	0.978038	0	0.517739	0.330628	0.532343	0.426007	0.291441	0.57505	0.335323	0.214137	0.344782	0.275911	0.188757	0.372442
YRDC	1836	-0.020462	4.59614	0.813566	0.905935	0	25.5834	25.2639	23.5722	23.9532	23.7816	22.6924	13.9343	13.7603	12.8389	13.0464	12.9529	12.3597
HCG4B	18119	-0.0204911	0.503485	0.9277	0.966804	0	1.1783	1.10858	1.29892	1.64594	1.69036	1.34916	0.0650313	0.0611831	0.0716881	0.0908404	0.0932919	0.0744608
CKMT2-AS1	2915	-0.0204956	2.82091	0.861895	0.931136	0	6.85558	6.35973	7.09081	7.68749	7.28602	6.87848	2.35183	2.18173	2.43252	2.63722	2.49949	2.35968
ZKSCAN4	5439	-0.0205263	4.31552	0.82432	0.91186	0	21.3701	19.3126	20.3568	20.5839	18.3025	19.2863	3.92905	3.55076	3.74275	3.7845	3.36504	3.54593
ANAPC5	2732	-0.0205627	6.75501	0.789578	0.890025	0	114.724	109.477	104.744	101.816	106.726	110.321	41.9926	40.072	38.3396	37.2678	39.065	40.3811
TOMM5	905	-0.0206085	4.72369	0.824203	0.91186	0	23.7089	25.0305	27.256	26.8385	28.7749	26.7177	26.1977	27.658	30.1171	29.6558	31.7955	29.5223
PTGR2	2682	-0.0206165	3.59342	0.844721	0.923017	0	12.6221	10.7162	11.9458	12.0057	11.7742	13.1377	4.70623	3.99562	4.45406	4.47638	4.39008	4.89846
UBE2R2	4457	-0.0206299	7.61585	0.781414	0.884446	0	198.883	201.353	202.354	198.945	191.321	183.817	44.6227	45.1767	45.4014	44.6366	42.926	41.2423
NME3	1014	-0.0206664	1.86753	0.896224	0.949906	0	3.39208	4.27872	3.76899	3.52424	3.74987	2.91948	3.34525	4.21964	3.71695	3.47558	3.6981	2.87918
ZBED4	6886	-0.0207243	8.96472	0.775114	0.880637	0	507.67	510.295	511.475	491.457	490.397	486.249	73.7249	74.1062	74.2776	71.3705	71.2166	70.6141
LTN1	7756	-0.0207335	6.00082	0.85033	0.925882	0	69.8412	52.9977	57.7486	64.6369	65.7296	73.0313	9.0048	6.83313	7.44566	8.3338	8.47467	9.41611
PDE12	3993	-0.0207437	6.1384	0.787784	0.888898	0	71.7872	66.4757	70.9933	71.4337	69.9458	71.7928	17.9783	16.6481	17.7794	17.8897	17.5171	17.9797
ACTR3	5881	-0.0208085	7.83271	0.800425	0.897515	0	230.912	216.114	216.323	214.456	241.468	248.333	39.264	36.7479	36.7834	36.4659	41.0591	42.2263
UQCRH	771	-0.020832	6.13071	0.827734	0.913693	0	65.5922	79.5452	71.2488	63.8236	74.7837	65.1797	85.0742	103.172	92.4109	82.7803	96.9957	84.5392
PAQR3	3739	-0.0208608	6.06015	0.815215	0.906895	0	69.7519	58.5017	64.5413	68.1031	67.1868	72.036	18.6552	15.6464	17.2616	18.2142	17.9692	19.2661
PMS2P1	1518	-0.0208944	5.27139	0.801977	0.898686	0	39.3125	35.4939	39.5637	40.4513	37.7124	38.9707	25.8975	23.382	26.0631	26.6478	24.8435	25.6724
WDR35	6946	-0.0208955	4.18347	0.839967	0.920224	0	19.4598	16.2202	16.7582	17.6406	18.5356	20.171	2.80159	2.33519	2.41263	2.53967	2.66853	2.90397
MRPS17	585	-0.0209443	3.22681	0.860896	0.930914	0	8.85512	9.60767	8.62396	8.30714	10.6862	9.86432	15.137	16.4234	14.7418	14.2002	18.2669	16.8621
NCAPG	4752	-0.0209858	7.62628	0.81577	0.907163	0	197.723	181.651	193.411	181.072	205.777	225.641	41.6083	38.2262	40.7009	38.1045	43.3031	47.4833
CABP4	4334	-0.021009	1.40949	0.931491	0.968681	0	2.80293	2.83951	3.64123	2.24622	1.49606	2.72043	0.646731	0.655171	0.840154	0.518279	0.345192	0.627695
ATXN1L	7886	-0.021152	7.64981	0.793228	0.89258	0	204.507	217.884	209.402	185.972	192.875	194.079	25.9329	27.6292	26.5537	23.5825	24.458	24.6106
MVP	2925	-0.0211925	4.22139	0.8368	0.918679	0	19.4241	19.7404	19.9309	19.2671	16.9036	16.3889	6.64073	6.74887	6.81399	6.58706	5.77899	5.60305
MRPL45P2	1396	-0.0212275	2.60407	0.869714	0.935536	0	6.58778	5.38729	6.26035	6.17711	5.40137	6.43613	4.71904	3.85909	4.48449	4.42486	3.86917	4.61041
POLDIP3	3492	-0.0212602	6.95251	0.788587	0.889403	0	120.99	123.285	119.926	129.816	133.266	115.585	34.6478	35.3051	34.3431	37.1753	38.1633	33.0999
DHX16	26471	-0.0212705	6.39919	0.795007	0.893586	0	84.5521	85.6327	85.0684	89.5777	85.3338	75.9729	3.19414	3.23496	3.21365	3.38399	3.22367	2.87004
KIZ	2199	-0.0212973	5.31859	0.795412	0.893767	0	41.9726	39.3447	39.7767	37.6823	38.7227	41.7132	19.0871	17.8921	18.0885	17.1361	17.6093	18.9692
ZNF280B	11500	-0.0214577	5.24348	0.802069	0.898706	0	39.8123	35.9607	37.2001	35.8621	37.3433	40.8949	3.46194	3.12702	3.23479	3.11844	3.24724	3.55608
LRRC8E	3745	-0.021493	3.30707	0.848932	0.925553	0	9.97987	10.7162	10.7533	8.92679	9.07352	9.70949	2.66485	2.86148	2.87138	2.38366	2.42284	2.59266
LOC103091866	1503	-0.0215052	-1.41999	0.955831	0.979896	0	0.357061	0.330628	0.425874	0.213004	0.233153	0.464463	0.237566	0.219979	0.28335	0.141719	0.155125	0.309024
MTF2	4128	-0.0215427	7.20724	0.801266	0.898089	0	151.215	137.152	143.413	137.155	151.86	165.636	36.6317	33.2249	34.7416	33.2255	36.7878	40.1251
CHCHD7	1730	-0.0215983	5.28638	0.809775	0.903704	0	40.1337	40.1227	36.6039	34.9132	41.0737	41.0718	23.1987	23.1923	21.1583	20.1811	23.742	23.7409
C9orf41-AS1	1809	-0.0216038	-1.85011	0.9581	0.980918	0	0.267796	0.330628	0.234231	0.174276	0.213723	0.199056	0.148035	0.182768	0.129481	0.0963381	0.118144	0.110036
BCDIN3D-AS1	3088	-0.0216301	1.48939	0.89722	0.950562	0	2.91005	2.21715	2.87465	2.92396	2.58411	3.11854	0.942374	0.71799	0.930911	0.946878	0.836822	1.00989
DARS2	3348	-0.0216774	5.29819	0.789664	0.890025	0	38.9554	36.797	39.2443	39.2508	40.6074	41.0055	11.6354	10.9907	11.7217	11.7236	12.1289	12.2478
ATXN10	3330	-0.0216791	6.66749	0.769983	0.877902	0	100.156	102.884	100.613	98.7175	106.356	100.943	30.0768	30.896	30.2141	29.6449	31.9389	30.3133
STAG3L2	1874	-0.0218147	4.8181	0.79818	0.895846	0	29.7611	28.2395	29.1724	27.6517	26.2102	27.9784	15.881	15.0691	15.5669	14.7555	13.9862	14.9298
DGAT1	3721	-0.021841	5.90104	0.790574	0.890738	0	58.2367	59.8048	60.7297	63.2427	61.5523	54.7182	15.6508	16.0722	16.3208	16.9962	16.5419	14.7052
UBXN11	2072	-0.0218837	4.37663	0.805006	0.900415	0	19.9776	20.849	22.3158	21.0486	20.4008	19.8171	9.64169	10.0623	10.7702	10.1586	9.84597	9.56424
ARHGEF39	3763	-0.0219557	5.41337	0.797025	0.894859	0	42.3653	42.9817	46.1009	39.7349	40.2577	44.0577	11.2584	11.4222	12.2511	10.5594	10.6983	11.7081
RALGDS	4435	-0.0219831	5.93828	0.804867	0.900383	0	62.4143	67.7399	62.7739	60.1638	60.0562	54.497	14.0731	15.2739	14.1542	13.5657	13.5414	12.2879
EIF3L	2091	-0.0220528	8.89133	0.777986	0.882576	0	455.075	487.91	471.975	443.551	508.272	482.091	217.635	233.338	225.718	212.124	243.076	230.555
TSC1	8616	-0.022106	6.67739	0.763046	0.873676	0	106.065	100.044	101.166	103.462	102.043	101.076	12.3102	11.6114	11.7417	12.0081	11.8434	11.7312
BLZF1	2316	-0.0221269	4.50334	0.84079	0.920613	0	24.2088	18.5346	22.5713	23.624	21.6443	25.2801	10.4528	8.00286	9.74583	10.2004	9.34556	10.9154
SYMPK	4188	-0.0221344	7.38605	0.76784	0.87684	0	167.176	174.28	172.181	168.234	166.199	155.308	39.9179	41.6141	41.113	40.1705	39.6845	37.084
CLPX	2351	-0.022136	5.72766	0.792555	0.892022	0	53.7556	53.1339	50.5939	48.5455	55.704	55.9789	22.865	22.6005	21.5202	20.6489	23.6938	23.8107
CSTF1	2572	-0.0221449	5.63484	0.774937	0.880634	0	50.5777	49.9054	48.6349	47.6547	50.8661	50.2505	19.6648	19.4033	18.9094	18.5283	19.7769	19.5375
LAMP2	9388	-0.0221888	7.10412	0.796801	0.894757	0	148.323	127.136	137.11	130.629	130.332	151.725	15.7992	13.5424	14.6048	13.9145	13.8829	16.1616
MTIF3	1232	-0.0221981	4.49545	0.813375	0.90583	0	22.959	20.5184	21.5067	21.8619	23.5873	24.6829	18.6356	16.6545	17.4567	17.7451	19.1455	20.0348
SNX10	3015	-0.0222188	5.36483	0.830898	0.915361	0	42.9366	36.6997	39.798	37.3725	41.6954	48.5475	14.241	12.1724	13.2	12.3955	13.8293	16.102
SERBP1	6764	-0.0222611	8.19171	0.775637	0.880745	0	295.718	273.896	276.52	293.461	311.531	302.919	43.7194	40.4932	40.8812	43.3857	46.0572	44.7839
APBA2	7278	-0.0223473	6.36892	0.776392	0.881148	0	80.3745	83.2405	86.3886	85.6081	83.0023	77.0346	11.0435	11.4373	11.8698	11.7626	11.4045	10.5846
RPS15AP10	905	-0.0223663	1.48254	0.899185	0.951634	0	3.17785	2.21715	2.78948	2.94332	2.35095	3.05219	3.51143	2.44989	3.0823	3.25229	2.59774	3.37258
LOC283788	3662	-0.022503	4.37605	0.809522	0.903704	0	19.1206	19.9544	22.7843	20.2934	20.7894	21.4538	5.22136	5.44904	6.22181	5.54163	5.67707	5.85849
KHDRBS1	3731	-0.0225063	8.81819	0.771647	0.879072	0	458.056	480.908	458.007	416.19	448.508	446.349	122.77	128.895	122.757	111.549	120.211	119.633
SART3	4370	-0.0225519	6.5375	0.762979	0.873665	0	93.193	94.4235	94.7358	93.9152	92.8141	88.0269	21.3256	21.6072	21.6787	21.4909	21.2389	20.1434
MYBL2	2777	-0.0225843	8.03974	0.779566	0.88331	0	253.067	284.535	279.587	250.26	262.879	248.333	91.1297	102.461	100.679	90.1188	94.6631	89.4249
CYP26B1	4556	-0.0226246	5.36833	0.810337	0.904108	0	39.8123	40.3561	43.7373	46.0281	41.2486	36.4051	8.73844	8.85779	9.59994	10.1028	9.05368	7.99058
TMEM44	2520	-0.0227429	4.68635	0.814411	0.906583	0	25.4406	26.4891	28.5762	26.8578	23.7427	23.1347	10.0955	10.5116	11.3398	10.6579	9.42171	9.18044
CSRP2	923	-0.0227931	1.21619	0.894082	0.949031	0	2.53514	2.33385	1.98032	2.01385	2.37038	2.45502	2.74663	2.52854	2.14552	2.18186	2.56813	2.65983
NUP43	3873	-0.022829	6.7488	0.764262	0.874307	0	109.636	101.192	106.618	105.534	108.805	113.263	28.3077	26.1275	27.5284	27.2485	28.0931	29.2442
SCAMP1-AS1	1550	-0.022892	3.03214	0.837941	0.919465	0	8.85512	8.57688	8.07032	7.72622	7.6746	7.91799	5.71298	5.53347	5.20666	4.98466	4.95136	5.10838
TAPT1	4588	-0.0229612	6.32482	0.7756	0.880745	0	85.4983	76.8419	79.6811	77.1654	77.0763	84.466	18.6352	16.7484	17.3673	16.819	16.7995	18.4102
SYS1	5399	-0.0229993	4.68809	0.791929	0.891649	0	26.5118	25.9057	24.9775	23.6434	26.3268	27.0716	4.9105	4.79824	4.62633	4.37922	4.87624	5.01418
NEURL4	5187	-0.0230357	6.21672	0.776032	0.881019	0	73.1083	76.5501	74.9539	76.8943	76.7266	67.7453	14.0945	14.7581	14.4503	14.8244	14.7921	13.0606
LOC100294145	29520	-0.023073	5.26997	0.798696	0.896138	0	39.1875	33.9964	38.1158	38.573	39.2473	42.1777	1.32749	1.15164	1.29118	1.30667	1.32952	1.42878
STK33	3014	-0.0230918	3.39927	0.833616	0.916978	0	10.9975	9.56877	11.094	11.4441	9.69526	10.2624	3.6488	3.17477	3.68083	3.79698	3.21674	3.40492
LOC100419583	4108	-0.0231167	4.48455	0.830012	0.914693	0	21.0845	19.5265	20.7614	23.7015	25.7245	23.2895	5.13254	4.75329	5.05389	5.76959	6.26205	5.66931
POLE3	2472	-0.023146	6.73061	0.752546	0.866522	0	106.672	106.404	109.365	102.009	104.996	107.512	43.1521	43.0437	44.2413	41.2659	42.4742	43.492
COMMD9	2999	-0.0231471	4.20161	0.790366	0.890738	0	18.4958	18.3985	18.0571	18.4926	18.9631	17.7381	6.16732	6.13487	6.02103	6.16625	6.32313	5.91466
NDST1	8232	-0.0231678	5.76014	0.787369	0.888496	0	53.1664	57.8016	54.1925	54.9356	56.4229	48.3927	6.45851	7.02157	6.58315	6.67342	6.85409	5.8786
GNA13	6493	-0.0232789	7.59915	0.767067	0.876425	0	204.846	185.424	186.086	184.229	195.304	207.261	31.5488	28.5575	28.6595	28.3734	30.0792	31.9207
ZNF654	4957	-0.0233301	5.59662	0.820642	0.910014	0	55.0767	44.4014	44.2058	45.118	46.8831	54.4086	11.1109	8.95732	8.91785	9.10188	9.45795	10.9761
CELF2	9791	-0.023334	8.19166	0.754201	0.867154	0	292.79	280.334	309.994	294.816	281.318	294.757	29.904	28.6318	31.6611	30.111	28.7323	30.1049
GSKIP	2776	-0.0233505	4.28588	0.819251	0.909193	0	17.9245	18.1262	19.8457	18.1634	21.1197	21.675	6.45695	6.52961	7.14905	6.54301	7.60797	7.80798
ATRX	11220	-0.0233669	7.20876	0.875331	0.938659	0	171.604	109.38	136.301	160.217	139.289	170.547	15.2944	9.74862	12.1481	14.2796	12.4144	15.2002
FLOT1	13002	-0.0233885	7.21597	0.781672	0.884637	0	138.486	159.304	153.826	148.793	157.223	134.141	10.6511	12.2523	11.8309	11.4438	12.0922	10.317
KDM5B	6383	-0.0233901	7.30149	0.760623	0.871759	0	170.675	151.778	156.892	157.507	149.373	160.019	26.739	23.7784	24.5797	24.6759	23.4017	25.0695
NAP1L1	5185	-0.0234421	9.49688	0.768994	0.87758	0	738.492	701.826	718.28	668.812	728.252	779.215	142.429	135.357	138.53	128.99	140.454	150.282
CSTB	940	-0.0234792	4.0177	0.823219	0.911166	0	15.1037	18.0095	16.5452	15.6848	17.2339	14.3541	16.0678	19.1591	17.6013	16.686	18.3339	15.2703
STX16	4967	-0.0235299	6.50606	0.788899	0.889493	0	98.2811	84.2518	94.8635	94.4962	81.6228	91.5877	19.7868	16.9623	19.0988	19.0248	16.433	18.4392
EDC3	4069	-0.0235427	5.98963	0.764186	0.874307	0	66.6277	64.0835	61.9009	64.7144	63.5146	60.1369	16.3745	15.7492	15.2128	15.9042	15.6094	14.7793
SEC14L1P1	2572	-0.023556	2.88972	0.865809	0.932786	0	8.89083	7.13768	7.41022	7.70686	5.96482	7.07754	3.45678	2.77515	2.88111	2.99645	2.31914	2.75176
BRCA2	11386	-0.0235965	7.03966	0.90555	0.956244	0	152.626	91.9146	117.456	139.847	127.651	159.687	13.4047	8.0726	10.3158	12.2823	11.2112	14.0248
KIAA1109	15575	-0.0237086	7.89145	0.826259	0.912729	0	265.386	193.787	227.587	243.25	225.05	269.389	17.0392	12.4422	14.6123	15.618	14.4495	17.2962
ENTPD4	5897	-0.023749	7.76679	0.779393	0.88318	0	235.053	203.414	227.268	216.915	196.295	227.565	39.8598	34.4945	38.5396	36.784	33.2873	38.5899
WDR37	4611	-0.0237614	5.79651	0.779323	0.883167	0	59.9149	58.4823	53.3195	51.2371	54.7326	55.5365	12.9939	12.6832	11.5635	11.1119	11.87	12.0444
KCNAB3	2458	-0.0237662	4.31893	0.785097	0.886855	0	20.6024	20.5378	20.2716	19.6932	19.3711	19.0209	8.38179	8.35551	8.2472	8.01186	7.88083	7.73836
SNORD42A	63	-0.0237731	-0.878487	0.94786	0.97562	0	0.785535	0.427872	0.425874	0.600283	0.291441	0.464463	12.4688	6.79161	6.75991	9.5283	4.62604	7.37243
ANLN	4790	-0.0237983	7.58033	0.786768	0.888017	0	200.883	173.113	185.49	180.821	192.37	215.423	41.9379	36.1405	38.7243	37.7496	40.1608	44.9734
C11orf73	1347	-0.0238524	4.65052	0.77502	0.880637	0	24.9407	24.7193	24.3813	24.6116	26.5211	25.2801	18.5158	18.3514	18.1005	18.2714	19.689	18.7677
TRIM52	2228	-0.0239039	4.42067	0.788025	0.889103	0	22.0842	20.11	22.3158	22.1911	20.2648	21.299	9.91214	9.02602	10.0161	9.9601	9.09553	9.55968
LLPH	1217	-0.0239283	3.6604	0.811882	0.904833	0	12.4793	11.8443	12.1374	13.4386	13.5034	12.2087	10.2541	9.73235	9.97323	11.0424	11.0957	10.0318
BCL2L12	1904	-0.0239581	5.30675	0.790917	0.890822	0	36.4738	42.301	40.16	38.5343	42.9972	36.7811	19.1564	22.2169	21.0924	20.2386	22.5826	19.3178
AKTIP	2511	-0.0239772	3.94302	0.793609	0.892858	0	15.8535	14.5865	15.587	15.3363	14.9606	15.7254	6.31363	5.80905	6.20749	6.10763	5.95803	6.2626
ZRANB1	4942	-0.024034	6.34364	0.765207	0.874959	0	87.3729	79.448	78.9358	77.2235	79.2136	84.842	17.6797	16.0761	15.9724	15.626	16.0286	17.1675
CAGE1	3425	-0.0240821	-1.99471	0.954353	0.979044	0	0.285649	0.194487	0.17035	0.213004	0.174864	0.221173	0.0834012	0.0567846	0.0497372	0.0621908	0.0510553	0.0645761
POLE	8005	-0.024119	8.40085	0.762761	0.873482	0	355.24	342.706	359.183	331.666	307.917	331.008	44.3773	42.8115	44.8698	41.4324	38.4656	41.3501
TOR4A	4069	-0.0241876	0.148774	0.915254	0.961731	0	1.24971	0.91409	0.979511	1.20057	0.990898	1.06163	0.307131	0.224647	0.240725	0.295052	0.243524	0.260907
CPSF2	5072	-0.0243039	7.02381	0.758869	0.870341	0	132.416	116.867	130.978	135.238	130.157	134.893	26.1073	23.0417	25.8237	26.6636	25.6619	26.5957
ERICH6-AS1	793	-0.0243643	0.379361	0.912319	0.959979	0	1.28542	1.14747	1.40539	1.52975	1.1269	1.06163	1.62096	1.447	1.77224	1.92907	1.42106	1.33875
SMC4	5733	-0.0244102	8.83351	0.81315	0.905713	0	494.958	375.594	446.167	462.954	438.89	518.407	86.335	65.5143	77.8244	80.7524	76.5551	90.4252
TIGAR	8225	-0.0244247	4.81417	0.803882	0.899789	0	28.9398	24.6026	26.3616	31.1373	29.6687	27.8236	3.51852	2.9912	3.20506	3.78568	3.60713	3.3828
CCAR1	4759	-0.0244879	7.13785	0.793468	0.892784	0	156.893	126.572	140.028	136.632	129.011	155.639	32.9676	26.5964	29.4237	28.7103	27.1089	32.7042
LYPLA2	1624	-0.0245404	5.5402	0.784657	0.886625	0	43.8828	48.1745	46.8675	48.7004	49.9335	41.3815	27.0215	29.6641	28.8593	29.9879	30.7472	25.4812
FBXL20	10381	-0.0245522	6.75688	0.779715	0.883412	0	117.098	112.005	112.814	99.2984	97.1663	110.277	11.2801	10.7894	10.8674	9.5654	9.36001	10.623
RPL10	2585	-0.0245696	9.53095	0.778816	0.883079	0	677.167	785.961	741.362	694.392	819.609	719.962	261.96	304.047	286.794	268.624	317.063	278.515
CSNK1A1	2795	-0.024598	7.91845	0.735592	0.855476	0	248.051	242.992	236.807	230.141	246.986	246.365	88.748	86.9382	84.7254	82.3402	88.3672	88.1448
SCARNA27	126	-0.0246109	-0.743714	0.939606	0.971896	0	0.64271	0.369526	0.489756	0.793923	0.544023	0.486581	5.10088	2.93274	3.88695	6.30097	4.31764	3.86175
MAMSTR	2283	-0.0246578	2.53328	0.842509	0.921673	0	5.74869	5.97076	5.83448	6.04156	5.80938	5.06486	2.51804	2.61531	2.55562	2.64632	2.54463	2.21851
MFN2	4677	-0.0246783	6.49093	0.752634	0.866522	0	89.3546	95.3765	91.7972	88.0673	90.8712	83.9352	19.1051	20.3927	19.6274	18.8299	19.4294	17.9464
HNRNPDL	4245	-0.0246856	8.57682	0.763534	0.874036	0	402.658	389.927	387.056	343.071	365.467	402.623	94.8547	91.8557	91.1793	80.8178	86.0934	94.8465
HSPA14	6250	-0.0247018	6.46486	0.748703	0.86419	0	90.9257	86.08	84.0037	86.1697	92.1924	90.3713	14.5481	13.7728	13.4406	13.7871	14.7508	14.4594
MUSTN1	729	-0.0247346	1.04723	0.892729	0.948258	0	2.24949	2.04212	2.0442	2.30431	1.82636	1.6588	3.08572	2.80126	2.80411	3.16092	2.5053	2.27544
MED23	5586	-0.0247489	6.20549	0.804845	0.900383	0	82.8382	63.0527	70.4609	77.9206	69.8292	78.4279	14.8296	11.2876	12.6138	13.9493	12.5007	14.0401
C8orf76	1342	-0.0247848	3.19594	0.862702	0.93133	0	9.05151	8.44074	8.34714	7.47449	10.2004	11.2798	6.74479	6.28967	6.21993	5.56967	7.60091	8.40523
MAPK11	2431	-0.0248509	3.79712	0.798697	0.896138	0	13.3719	14.5282	14.1816	13.9808	14.3972	12.6953	5.5006	5.97622	5.83366	5.75104	5.92232	5.22227
CHMP1B	3060	-0.0248517	6.45859	0.746289	0.863102	0	89.8009	88.0443	91.6056	83.6911	84.5955	89.7299	29.3467	28.7727	29.9365	27.35	27.6456	29.3235
L3MBTL1	3565	-0.0249109	4.07296	0.800421	0.897515	0	17.5496	16.7842	17.9506	17.5825	15.3103	15.5485	4.92274	4.70806	5.03523	4.93197	4.29463	4.36142
ZW10	2948	-0.0249715	5.42616	0.778837	0.883079	0	42.4903	39.5976	40.5007	42.4458	46.9802	45.7386	14.4133	13.432	13.7384	14.3982	15.9363	15.5151
TMEM106A	3332	-0.025122	4.86191	0.77996	0.883558	0	30.011	27.8895	30.2797	31.4858	27.5897	26.961	9.00691	8.37019	9.08754	9.44952	8.28023	8.09153
CBX4	2649	-0.0251376	6.90557	0.7982	0.895846	0	115.027	139.564	123.972	112.369	123.707	104.438	43.4229	52.6855	46.7996	42.4194	46.6994	39.4254
APEX2	2095	-0.0251392	5.26725	0.782044	0.884702	0	38.0627	42.5732	37.7325	36.9077	40.6268	34.9011	18.1684	20.3214	18.0107	17.6171	19.3923	16.6592
ST6GAL1	4732	-0.0252008	5.60594	0.803327	0.899584	0	48.5782	43.7207	47.9748	56.9688	50.7107	43.9913	10.2659	9.23937	10.1384	12.0391	10.7165	9.29656
LOC100049716	2338	-0.0252111	2.42603	0.836643	0.918573	0	5.32021	5.2317	5.66413	5.11209	5.16821	5.52933	2.27554	2.23768	2.42264	2.18652	2.21053	2.36498
ZBED6CL	2873	-0.025263	5.4139	0.815996	0.907347	0	43.2401	50.6639	44.8872	36.7141	40.7823	39.2582	15.0505	17.6345	15.6238	12.779	14.195	13.6645
ANAPC7	3644	-0.0252845	6.14529	0.745436	0.862806	0	72.18	66.6896	68.9917	71.8016	72.899	71.8812	19.8079	18.3012	18.9329	19.7041	20.0052	19.7259
FASTKD2	6943	-0.025285	5.46169	0.773231	0.879597	0	47.8819	40.784	42.119	43.0655	43.2109	47.1099	6.89643	5.87411	6.0664	6.20272	6.22367	6.78523
PNMAL2	4722	-0.025335	0.819313	0.890139	0.94657	0	1.62463	1.61424	1.89514	1.91703	1.70979	1.59245	0.344055	0.341856	0.401343	0.405979	0.362089	0.33724
FAM13A-AS1	3210	-0.0253536	2.83872	0.874274	0.938034	0	8.03388	7.05988	7.1121	5.34445	6.37284	8.80269	2.50277	2.19934	2.21561	1.66494	1.98531	2.74227
ZNHIT6	6197	-0.0254844	5.2263	0.810707	0.904184	0	41.187	31.293	36.3058	42.1747	35.6529	37.7321	6.64629	5.0497	5.85861	6.80567	5.75325	6.08877
NTN5	1910	-0.0255176	1.33861	0.870912	0.93601	0	2.66011	2.41164	2.59783	2.57541	2.27324	2.41079	1.39273	1.26264	1.36012	1.34838	1.19018	1.26219
RCBTB1	4033	-0.0256173	5.79243	0.774715	0.880514	0	58.5581	48.4856	55.2146	58.6147	53.8388	57.5935	14.5197	12.0222	13.6907	14.5338	13.3496	14.2805
PMS2	2836	-0.0256239	4.93294	0.751195	0.865579	0	31.707	30.7095	30.1093	29.4139	30.5041	30.5882	11.1802	10.8285	10.6168	10.3716	10.756	10.7857
PIGP	1236	-0.0256565	4.48368	0.799488	0.896826	0	21.2987	22.7161	21.2085	19.8481	25.0833	23.8646	17.232	18.3787	17.159	16.0583	20.294	19.3079
USP9Y	10040	-0.0256704	5.87354	0.825942	0.912646	0	66.9133	46.9492	55.3637	61.7904	55.0046	65.5114	6.66467	4.67621	5.51431	6.15442	5.47854	6.52504
TP53BP1	6356	-0.0257268	6.41828	0.770248	0.878138	0	91.3363	75.4805	82.066	91.669	85.3144	87.0316	14.3701	11.8755	12.9116	14.4224	13.4227	13.6928
AK3	4622	-0.0257397	6.30281	0.748913	0.864289	0	81.4993	76.414	78.1267	73.738	79.1941	84.4881	17.6329	16.5327	16.9032	15.9537	17.1342	18.2796
ERCC4	6761	-0.0257398	5.38487	0.79075	0.890822	0	41.8476	35.6884	40.0322	42.6588	44.4544	45.8049	6.18956	5.27857	5.92105	6.30954	6.57512	6.77487
LEO1	2188	-0.025779	4.35369	0.784098	0.886191	0	21.2273	18.7486	18.8662	21.2035	21.6443	20.7239	9.70169	8.56881	8.6226	9.69083	9.89229	9.47162
SNRPD2	868	-0.0258084	7.07734	0.763782	0.874122	0	126.257	147.441	136.557	129.216	145.856	124.719	145.457	169.863	157.323	148.866	168.037	143.686
OXSR1	4523	-0.0259008	7.24965	0.720411	0.846749	0	157	152.381	148.673	145.578	154.833	154.379	34.7114	33.6902	32.8704	32.1862	34.2323	34.1319
RPN2	2555	-0.0260066	7.306	0.721261	0.847486	0	159.963	163.953	155.827	151.93	163.09	154.445	62.608	64.1693	60.9892	59.4637	63.8318	60.4482
CCDC28B	1665	-0.026011	4.23027	0.774658	0.880514	0	19.1206	19.2348	17.759	18.8024	19.7985	17.6275	11.4839	11.5524	10.666	11.2927	11.891	10.5871
SNORA4	137	-0.0260214	0.387666	0.898109	0.950972	0	1.30327	1.20582	1.19245	1.20057	1.34063	1.37127	9.51295	8.80161	8.704	8.76326	9.7856	10.0093
CMTM8	1170	-0.0260225	2.37599	0.835816	0.918216	0	5.08812	5.3484	5.60025	5.09272	4.91563	4.86581	4.34882	4.57128	4.78654	4.35275	4.20139	4.15881
GPER1	3082	-0.0260669	1.29377	0.917259	0.962562	0	2.51728	3.40353	2.49137	1.31675	2.29267	2.45502	0.816769	1.10432	0.80836	0.427239	0.743889	0.796567
BAIAP2L2	2145	-0.0260702	1.50892	0.882958	0.942772	0	3.17785	2.35329	2.51266	3.42742	2.7784	2.54349	1.48151	1.09711	1.1714	1.59787	1.29529	1.18578
TXLNG	4396	-0.0260729	5.39704	0.774692	0.880514	0	43.3651	36.8748	40.1387	43.8013	43.9104	44.5	9.86467	8.38825	9.13073	9.9639	9.98871	10.1228
DCAF17	5828	-0.026078	5.56074	0.782346	0.884871	0	49.8636	44.2069	45.4834	42.6588	47.3882	53.3912	8.55587	7.58527	7.80429	7.31963	8.13113	9.16115
CSK	2740	-0.0260899	7.29523	0.753426	0.866723	0	151.198	169.418	162.471	157.313	161.691	140.047	55.1816	61.8313	59.296	57.4135	59.0114	51.112
SBF2-AS1	2708	-0.0261032	3.96108	0.790513	0.890738	0	17.2996	14.9755	14.714	15.1814	14.98	16.035	6.38834	5.5301	5.43352	5.60611	5.53178	5.92136
ZNF81	7859	-0.026182	4.90356	0.812544	0.905303	0	31.9748	24.1359	28.1716	32.7251	30.3098	32.0259	4.06856	3.07111	3.58463	4.16403	3.8567	4.07505
AAED1	1225	-0.026218	3.09589	0.817694	0.908503	0	7.96247	7.66279	8.58137	8.90742	9.22895	8.73633	6.49997	6.25534	7.0052	7.27137	7.53384	7.1317
TRNT1	2275	-0.026225	5.30044	0.818565	0.908737	0	45.3111	32.985	35.2198	39.7542	38.5867	44.3452	19.917	14.4989	15.4812	17.4744	16.9612	19.4924
C19orf68	3588	-0.026253	3.63382	0.830211	0.914827	0	11.5331	13.089	12.6272	13.6903	13.3091	9.95279	3.21435	3.64799	3.51928	3.81559	3.70934	2.77391
PHF14	8696	-0.0262879	6.87208	0.764561	0.874353	0	124.686	106.696	111.707	111.246	118.072	130.205	14.3383	12.2695	12.8458	12.7928	13.5778	14.9729
UBIAD1	3654	-0.0262986	5.53678	0.770307	0.878139	0	45.5432	51.753	48.358	43.3947	46.5334	42.7085	12.4639	14.1634	13.2343	11.8759	12.7349	11.6882
MRPL33	518	-0.0263211	3.66666	0.805273	0.900515	0	11.8723	13.2835	12.0948	11.8507	14.3583	12.4963	22.9195	25.6438	23.3491	22.8779	27.7187	24.1241
OTUD7B	6415	-0.026369	5.05067	0.773829	0.880167	0	33.3674	36.6219	34.432	29.7043	32.4276	32.0701	5.20146	5.7088	5.36741	4.63045	5.05497	4.99923
NAA15	5554	-0.0263699	7.04535	0.761272	0.872184	0	140.879	116.148	128.252	132.895	130.604	143.519	25.3652	20.9124	23.0918	23.9278	23.5154	25.8407
RPL26	582	-0.0263842	8.59766	0.775094	0.880637	0	387.287	344.67	400.45	362.029	384.954	444.801	665.441	592.217	688.058	622.042	661.433	764.263
GCSAM	3342	-0.0263885	4.68069	0.767272	0.876491	0	25.1728	24.6026	25.3608	23.8758	26.9874	27.6687	7.53226	7.36165	7.58852	7.14416	8.07523	8.2791
RNMTL1	1801	-0.0264435	4.09049	0.803444	0.899584	0	17.4782	19.3904	16.6943	16.3626	17.2727	14.7301	9.70469	10.7664	9.26945	9.08526	9.59062	8.17886
SDK2	10722	-0.0264533	5.64579	0.847746	0.924851	0	47.7748	55.5844	62.8804	50.598	40.8794	42.4652	4.45577	5.18415	5.86461	4.71909	3.81267	3.96057
HMGCL	1608	-0.0265091	4.35858	0.780868	0.884123	0	20.9238	20.4406	19.2069	18.57	21.8386	21.874	13.0123	12.7118	11.9446	11.5485	13.5812	13.6032
GMEB2	4210	-0.0265165	5.57044	0.821172	0.910163	0	47.8819	57.9572	51.0411	40.2771	44.843	42.8633	11.3734	13.7665	12.1238	9.567	10.6515	10.1813
TUBB	24937	-0.0265455	11.431	0.763639	0.874054	0	2634.97	2993.45	2837.64	2506.88	2886.7	2706.56	105.665	120.04	113.793	100.528	115.76	108.536
NOXO1	1636	-0.0265833	0.154248	0.912113	0.959895	0	1.12474	0.972436	0.809161	0.987562	1.30177	1.23857	0.687496	0.594398	0.494597	0.603644	0.795702	0.757071
CEACAM19	2248	-0.0266633	1.5966	0.859027	0.93002	0	2.87434	3.22849	3.27923	2.80778	2.89498	2.83101	1.27862	1.43616	1.45873	1.24901	1.2878	1.25935
KDM7A	9178	-0.026674	5.93763	0.800922	0.897771	0	65.86	61.419	60.1548	50.5206	59.415	70.1782	7.17585	6.69199	6.55423	5.50453	6.47364	7.64635
ECD	2336	-0.0267165	4.94092	0.772248	0.879294	0	33.5816	28.3951	28.6401	29.8786	30.6207	32.9327	14.3757	12.1554	12.2603	12.7905	13.1082	14.0979
CALML4	4635	-0.0267524	4.26016	0.78069	0.884121	0	18.8171	18.5346	20.9956	20.4096	18.1082	17.8708	4.05979	3.99884	4.5298	4.40337	3.90683	3.85562
NBPF8	5124	-0.0268106	4.34009	0.769548	0.877685	0	21.8343	20.8101	20.5697	19.7512	18.7882	19.5075	4.26118	4.0613	4.01439	3.85465	3.66671	3.80708
ATM	13147	-0.0269159	7.77168	0.810938	0.904247	0	242.088	173.541	208.231	225.222	211.217	250.655	18.4139	13.2	15.8387	17.1311	16.0658	19.0656
ISY1	3844	-0.0269423	4.46585	0.771422	0.878881	0	23.3518	23.4746	23.0185	20.9712	20.4203	21.0999	6.07487	6.10682	5.98817	5.45556	5.31225	5.48905
SNORA69	132	-0.0269512	-0.941166	0.951909	0.977596	0	0.8748	0.505667	0.234231	0.29046	0.31087	0.641402	6.62728	3.83081	1.77448	2.20045	2.35508	4.8591
TBC1D9B	5165	-0.0269719	7.69739	0.72746	0.85127	0	210.506	223.407	211.404	197.667	206.476	195.65	40.7562	43.2541	40.9301	38.2705	39.976	37.8799
TRAPPC13	4341	-0.0270252	4.71689	0.764289	0.874307	0	27.5294	24.4276	25.8932	24.9795	26.0742	28.664	6.34173	5.62718	5.96479	5.75432	6.0065	6.60309
PALB2	4058	-0.0270307	5.34502	0.734257	0.854654	0	42.5082	41.0757	40.1387	38.6892	40.2965	40.917	10.4751	10.1222	9.89124	9.53406	9.93014	10.083
TSN	3515	-0.0271604	6.69485	0.731541	0.853563	0	104.066	100.997	111.196	98.9692	98.3515	107.8	29.6061	28.7332	31.6347	28.1563	27.9805	30.6685
LOC729218	5853	-0.0271741	5.10049	0.772873	0.879426	0	35.6883	37.2832	35.8373	34.3904	32.2528	30.1238	6.09743	6.36993	6.1229	5.87569	5.51047	5.14672
SNX32	1705	-0.0271782	-0.711914	0.934437	0.969432	0	0.678417	0.408423	0.617518	0.813287	0.427446	0.464463	0.397898	0.239544	0.362181	0.477001	0.250702	0.272413
ATL2	4711	-0.027196	5.58509	0.749958	0.864967	0	49.8993	43.5068	48.3793	47.4611	46.9608	51.5997	10.5921	9.23515	10.2694	10.0745	9.96833	10.953
SNX29	8175	-0.0271962	4.77609	0.745727	0.862853	0	26.8867	27.8895	28.9169	25.9284	27.0651	27.4918	3.2889	3.41155	3.53723	3.17166	3.31072	3.36291
MFSD10	2050	-0.0272148	5.10344	0.78453	0.886547	0	33.9744	38.2751	35.0708	34.8745	34.9534	28.841	16.5729	18.6708	17.1077	17.012	17.0505	14.0688
CGRRF1	1323	-0.0272259	2.82044	0.816898	0.908084	0	7.8732	7.13768	6.72882	6.89357	6.64485	6.83425	5.95102	5.39507	5.08603	5.21056	5.02256	5.16572
PLAC8L1	725	-0.0272541	-1.1133	0.929845	0.968038	0	0.482033	0.369526	0.383287	0.464735	0.408017	0.420229	0.664873	0.50969	0.528672	0.641014	0.562782	0.579626
SPTSSA	2534	-0.027263	4.71151	0.774165	0.880351	0	28.0115	23.1634	25.9145	26.122	25.2776	28.4871	11.0542	9.14105	10.2267	10.3086	9.97538	11.2419
SCP2	3700	-0.0273023	6.17918	0.745464	0.862806	0	76.7146	68.4206	69.1407	68.8195	73.443	78.0077	20.7337	18.492	18.6867	18.5999	19.8495	21.0832
GUCY1B2	3022	-0.0273217	-1.78097	0.947588	0.975548	0	0.160678	0.213936	0.361993	0.29046	0.252582	0.24329	0.0531693	0.0707928	0.119786	0.096115	0.083581	0.0805064
FAF2	4515	-0.0273297	6.78701	0.727536	0.851293	0	111.689	116.731	111.175	100.77	111.447	110.542	24.7373	25.8541	24.6234	22.319	24.6837	24.4833
ZSCAN22	4643	-0.0273729	4.24173	0.754139	0.867148	0	19.6384	18.943	18.2061	18.357	19.3128	18.7997	4.22967	4.07992	3.9212	3.9537	4.15955	4.04904
SIX3-AS1	1169	-0.0273747	-0.467619	0.925578	0.966072	0	0.589151	0.739051	0.809161	0.832651	0.680028	0.442346	0.503979	0.632208	0.692183	0.712276	0.581718	0.378397
MANEA	4616	-0.0274109	5.18981	0.822341	0.910923	0	39.7052	28.6285	33.5589	36.8496	37.1101	42.9297	8.60165	6.20202	7.27013	7.98302	8.03945	9.30019
ARGLU1	1751	-0.0274654	7.39791	0.701495	0.8358	0	171.907	168.562	171.244	171.1	167.501	161.346	98.1766	96.2661	97.7979	97.7156	95.66	92.1449
ADIPOR1	2423	-0.027511	6.79171	0.710789	0.841054	0	110.546	114.242	109.62	107.393	115.255	107.446	45.6237	47.1489	45.2415	44.3221	47.5671	44.3441
KPNA3	4474	-0.0275111	6.24801	0.741479	0.859705	0	77.8572	71.6296	70.248	76.4489	81.9337	77.6538	17.4022	16.0102	15.7014	17.0874	18.3133	17.3567
CENPO	4244	-0.0275225	6.9691	0.71732	0.844887	0	125.489	131.065	131.915	121.954	121.939	119.124	29.5686	30.8824	31.0826	28.7357	28.732	28.0688
CLIC2	2694	-0.0275527	-0.59034	0.932786	0.96926	0	0.69627	0.44732	0.425874	0.542191	0.757746	0.884692	0.258452	0.166043	0.158083	0.201259	0.281272	0.328393
ZNF777	3072	-0.0275645	5.0667	0.77867	0.883079	0	35.3134	37.7305	34.943	30.4402	31.1259	31.2739	11.4952	12.2821	11.3747	9.90891	10.1321	10.1803
GOLGA6L9	8972	-0.027575	3.46396	0.823548	0.911396	0	12.5329	9.33538	10.2423	10.9794	10.4919	12.3857	1.39689	1.0405	1.14158	1.22374	1.1694	1.38048
ODF2L	6471	-0.0275831	5.12328	0.833264	0.91679	0	40.0087	26.8198	32.6433	35.5135	32.7385	41.1824	6.18277	4.14461	5.04455	5.4881	5.05926	6.36415
CDK11A	2627	-0.0275911	4.39745	0.753693	0.866899	0	21.8522	20.4795	22.0603	21.3391	19.7985	20.6797	8.31829	7.79577	8.39752	8.12299	7.53656	7.87197
SNORD43	62	-0.0277314	-0.0654621	0.915744	0.962112	0	0.660564	0.836295	1.04339	1.08438	1.08805	0.796223	10.6543	13.4886	16.8289	17.49	17.5491	12.8423
CD2AP	5409	-0.0277475	6.32335	0.786672	0.887994	0	89.1225	68.654	76.8278	78.3079	76.4352	90.9021	16.4767	12.6925	14.2037	14.4773	14.1311	16.8057
MITD1	910	-0.0277979	3.87247	0.78703	0.88818	0	15.4965	13.0306	13.5854	14.7941	15.1355	15.5927	17.0291	14.3194	14.929	16.2572	16.6324	17.1348
AEBP2	5807	-0.0278317	6.5021	0.758654	0.870226	0	95.1033	79.2146	89.7743	89.2485	89.5306	100.766	16.3774	13.6412	15.4597	15.3691	15.4177	17.3526
UBE3D	1917	-0.0278466	3.09069	0.809915	0.903704	0	8.55162	7.72114	7.77221	8.46205	9.34553	9.02386	4.46094	4.02772	4.05436	4.41422	4.87508	4.70728
LMAN2	1832	-0.0278851	6.51424	0.755557	0.867931	0	84.8021	98.994	96.3115	91.0494	95.6702	81.3695	46.2893	54.036	52.5718	49.6994	52.2217	44.4157
ASCC3	11384	-0.0278978	6.02712	0.793792	0.892884	0	71.2516	53.1144	62.4971	68.0643	63.6312	72.5005	6.25892	4.66571	5.4899	5.97895	5.58953	6.36863
ATP5C1	1146	-0.0279092	7.06828	0.724699	0.849862	0	132.613	129.801	131.191	125.266	142.573	143.563	115.718	113.264	114.477	109.307	124.409	125.273
PEBP1	1675	-0.0279423	6.61123	0.719626	0.846442	0	99.2274	103.778	96.2689	93.7797	100.508	92.76	59.2402	61.9572	57.474	55.9879	60.0049	55.3791
NR2F2	6110	-0.0279431	3.61501	0.800876	0.897771	0	11.9794	13.264	13.3938	12.3929	11.6382	10.5942	1.96062	2.17087	2.1921	2.0283	1.90478	1.73391
ASXL2	7174	-0.0279641	6.73334	0.723634	0.849013	0	105.637	97.1269	105.063	110.471	111.466	108.397	14.7249	13.5387	14.645	15.3989	15.5375	15.1097
YIPF3	1576	-0.0279888	6.36292	0.734052	0.854626	0	79.5176	88.6472	83.301	77.5333	86.383	78.2068	50.4553	56.2482	52.856	49.1963	54.8116	49.6236
GOLGA8R	10350	-0.027995	-2.07135	0.953049	0.978038	0	0.196384	0.213936	0.149056	0.0968198	0.252582	0.287525	0.0189743	0.0206701	0.0144016	0.00935457	0.024404	0.0277802
TMEM206	2145	-0.028112	5.04917	0.772118	0.879294	0	34.9027	29.1342	30.1093	35.4554	35.1283	33.6625	16.2717	13.5824	14.037	16.5293	16.3768	15.6935
RPL23P8	523	-0.0281193	-0.573999	0.934683	0.969432	0	0.731976	0.369526	0.660105	0.542191	0.524593	0.995279	1.39957	0.70655	1.26215	1.03669	1.00305	1.90302
BMS1P6	4697	-0.0281412	0.178339	0.909503	0.958147	0	1.12474	1.18637	1.3415	0.832651	0.854893	1.23857	0.23946	0.252581	0.285609	0.177273	0.182008	0.263694
LINC00920	912	-0.0281433	1.03175	0.871125	0.93601	0	2.07096	2.15881	1.85255	2.03322	2.13723	1.74727	2.27078	2.36711	2.03131	2.2294	2.34346	1.91586
FOXH1	2183	-0.0282821	0.268515	0.920416	0.963706	0	1.19616	1.22527	0.830455	1.49103	1.47663	0.707754	0.547941	0.561278	0.380419	0.683017	0.676424	0.324211
USP42	5120	-0.0283606	5.76898	0.716429	0.8441	0	54.7375	53.659	56.2367	56.3685	54.1108	51.8208	10.6909	10.4803	10.9837	11.0095	10.5685	10.1213
CEBPZ	3328	-0.0283792	5.29864	0.772581	0.879426	0	40.9728	35.5523	35.305	38.0696	42.8029	43.2172	12.3115	10.6828	10.6085	11.4392	12.8615	12.9859
CPOX	2709	-0.0284195	4.83087	0.72935	0.852362	0	28.6899	26.7614	28.8104	28.7168	28.6	28.9515	10.5906	9.87871	10.6351	10.6005	10.5574	10.6872
BIN2	2993	-0.0284236	5.29282	0.741038	0.859391	0	37.5807	38.8585	43.2263	40.1609	37.8679	37.2898	12.5562	12.9831	14.4425	13.4183	12.6521	12.459
WDFY1	4664	-0.0284575	6.54785	0.717954	0.845371	0	92.8538	91.2923	96.7587	87.1379	93.7273	99.3951	19.9086	19.5738	20.7459	18.6831	20.0959	21.3111
RAC2	1511	-0.0284765	7.64073	0.725388	0.850015	0	192.581	216.192	202.141	192.458	209.779	183.994	127.453	143.079	133.78	127.372	138.835	121.77
ARFIP2	3846	-0.0285148	5.66856	0.75028	0.865141	0	49.9707	56.4596	52.7658	45.8345	51.2547	48.6581	12.9929	14.6801	13.7197	11.9174	13.3268	12.6516
GTSE1	3112	-0.0285393	7.08491	0.694943	0.831794	0	131.524	135.421	142.647	132.353	137.035	135.358	42.2634	43.5159	45.8376	42.5298	44.0345	43.4955
C10orf88	3087	-0.0285577	4.83402	0.75745	0.869422	0	30.0467	25.7306	27.2134	27.7873	29.0081	31.119	9.73331	8.33516	8.81548	9.00139	9.39684	10.0807
PMS2P4	891	-0.0285847	2.75252	0.822899	0.910976	0	7.17693	7.29327	6.87787	5.71237	6.23683	6.9006	8.05492	8.18549	7.71927	6.41119	6.99981	7.74478
DGCR14	5385	-0.0286227	5.13973	0.740703	0.859139	0	34.7421	38.0806	35.6031	34.1968	36.3524	32.2913	6.45164	7.0716	6.61153	6.35037	6.75067	5.99652
SALL2	5290	-0.0286239	6.61227	0.711447	0.841371	0	95.8531	102.456	98.4835	96.1227	101.965	91.8753	18.1197	19.3678	18.6169	18.1706	19.2751	17.3677
LOC101927027	3033	-0.0286401	4.88338	0.753256	0.866627	0	30.2788	26.3336	31.1101	30.75	27.92	30.4776	9.98312	8.68235	10.2572	10.1385	9.20541	10.0487
KRT10	2140	-0.028663	4.10608	0.753767	0.866918	0	16.5855	16.5509	18.0571	16.5368	17.4281	17.9592	7.75023	7.73404	8.43789	7.72749	8.144	8.39217
SUGT1	1786	-0.0286677	5.23718	0.756139	0.868459	0	39.1161	32.6155	37.9028	40.4707	37.1295	38.838	21.9015	18.2618	21.2222	22.66	20.7892	21.7458
UBA1	3750	-0.0287722	8.83652	0.720256	0.846733	0	452.575	486.957	469.59	459.584	462.847	411.072	120.687	129.855	125.224	122.556	123.426	109.619
CELF1	9084	-0.0287787	8.46295	0.687515	0.827542	0	361.489	342.239	348.387	354.07	359.133	351.599	39.794	37.6749	38.3517	38.9773	39.5346	38.7053
GPSM2	3033	-0.0288057	6.35059	0.732548	0.853972	0	83.5881	75.0331	80.3412	77.8625	83.1966	89.3981	27.5595	24.7389	26.489	25.6718	27.4305	29.4751
TMEM161A	1827	-0.0288307	5.20702	0.780676	0.884121	0	35.3491	39.6948	36.4549	39.2895	40.0051	30.544	19.3482	21.7268	19.9534	21.5049	21.8966	16.7181
GNB1	3194	-0.0288557	8.86552	0.699932	0.834858	0	461.627	489.116	477.703	453.369	473.844	442.678	144.529	153.136	149.563	141.944	148.354	138.597
TIPARP	4530	-0.028865	4.43697	0.755565	0.867931	0	22.959	20.1294	20.3355	20.9518	22.1883	23.1568	5.06822	4.44358	4.48907	4.62512	4.89809	5.11188
LINC01534	880	-0.0289096	1.90623	0.843021	0.921844	0	4.14191	3.26738	3.68381	3.77597	3.40014	3.98111	4.70672	3.71294	4.18615	4.29088	3.8638	4.52399
CENPU	2550	-0.0289719	6.71523	0.750746	0.865397	0	113.01	104.284	102.146	91.6884	103.073	116.005	44.3176	40.8957	40.0573	35.9562	40.4207	45.4923
ZMAT3	9114	-0.0289874	6.71365	0.746215	0.863089	0	110.582	91.6229	109.365	110.549	97.9629	109.436	12.1332	10.053	11.9996	12.1296	10.7486	12.0075
GNAQ	6343	-0.0290453	8.52586	0.714409	0.843287	0	382.002	339.73	364.059	357.304	370.693	397.514	60.2242	53.5599	57.3954	56.3304	58.4413	62.6698
GTPBP1	5047	-0.0290737	7.00878	0.733912	0.854626	0	129.792	141.839	132.702	126.679	127.632	113.771	25.7166	28.1037	26.2933	25.0999	25.2886	22.5424
USF2	1709	-0.0290802	7.00103	0.769627	0.877685	0	121.811	147.752	131.574	123.503	134.665	108.972	71.2765	86.4552	76.9888	72.2665	78.7975	63.7636
XRCC5	3430	-0.0291704	9.10359	0.707282	0.838869	0	553.695	535.715	530.767	520.329	582.434	577.527	161.427	156.185	154.743	151.699	169.806	168.375
MOB1B	8534	-0.0292459	7.79245	0.786243	0.887622	0	253.264	190.072	212.618	211.493	205.777	256.738	29.677	22.2724	24.9142	24.7824	24.1126	30.0841
ELAC2	3804	-0.0292935	6.57433	0.70561	0.837871	0	94.407	96.2711	95.2894	98.4077	98.9732	88.1596	24.8178	25.3079	25.0498	25.8695	26.0182	23.1755
ZNF253	2329	-0.0293078	-1.03218	0.924539	0.96544	0	0.410621	0.544564	0.468462	0.367915	0.485734	0.420229	0.176308	0.233819	0.201143	0.157971	0.208559	0.180433
CCDC152	3491	-0.0293567	4.24288	0.805642	0.900794	0	20.9595	15.5006	19.6541	20.216	16.6315	20.4143	6.00387	4.44017	5.62994	5.79089	4.76412	5.84769
WRAP53	2281	-0.0293618	5.32325	0.723682	0.849013	0	39.0447	42.0287	40.2451	39.5606	41.9286	37.1571	17.1173	18.4255	17.6436	17.3435	18.3817	16.2898
ZDHHC5	4560	-0.029379	7.13352	0.693471	0.830684	0	140.486	144.523	135.982	136.826	148.926	135.468	30.8083	31.6937	29.8206	30.0057	32.6592	29.708
PES1	2871	-0.0293826	6.13468	0.741645	0.859766	0	69.2521	75.7527	68.7574	70.9108	74.8031	61.8179	24.1212	26.3855	23.9489	24.699	26.0547	21.5318
SPCS3	4596	-0.0294446	7.45008	0.735278	0.855322	0	186.029	157.554	171.308	166.782	172.455	194.831	40.4763	34.2807	37.2733	36.2885	37.5229	42.3915
THAP9	4038	-0.0295568	4.20364	0.785316	0.886972	0	19.0849	17.2316	18.994	16.0915	17.6419	21.3211	4.72633	4.26735	4.70381	3.98501	4.36896	5.28011
GNAO1	7923	-0.0295771	3.58774	0.808382	0.903059	0	11.9258	12.6806	10.4552	12.4704	13.9114	10.3951	1.50522	1.60047	1.3196	1.57395	1.75583	1.31202
TPM1	3349	-0.029724	3.47354	0.783036	0.885382	0	10.9261	9.8994	10.6682	10.9987	11.9491	11.9876	3.26249	2.95593	3.18547	3.28418	3.56795	3.57945
REXO1	4581	-0.0297578	7.13414	0.752841	0.866621	0	136.826	157.262	148.971	140.815	139.872	118.814	29.8681	34.3293	32.5193	30.7389	30.5331	25.9363
WBP4	2333	-0.0298367	4.8081	0.718813	0.845922	0	28.4221	27.5977	26.9791	27.0902	29.3772	28.3765	12.1826	11.8293	11.5641	11.6117	12.592	12.1631
TRIM39	26635	-0.0298993	4.1528	0.752607	0.866522	0	18.8707	18.7291	17.9719	16.227	16.9424	17.7381	0.708492	0.703177	0.674748	0.609236	0.636096	0.665969
UTP20	9010	-0.0299029	5.64084	0.74252	0.860565	0	51.9346	44.0708	49.7634	55.3035	49.4089	48.6359	5.7641	4.89132	5.52313	6.13801	5.48378	5.398
BEX5	1017	-0.0299036	2.32091	0.821	0.910088	0	4.78462	5.40674	5.23826	4.33753	5.01278	4.97639	4.70464	5.31636	5.15069	4.26502	4.92899	4.89321
ALG1L9P	3870	-0.0300183	0.292297	0.894597	0.949177	0	1.03548	1.03078	1.49056	1.27802	1.08805	1.21645	0.267565	0.266352	0.385158	0.330238	0.281149	0.314329
PSMC3	1580	-0.030048	6.58389	0.714898	0.843345	0	91.854	101.444	94.459	91.1849	104.355	92.0301	58.1355	64.2054	59.7841	57.712	66.0476	58.2469
ZMYM6NB	925	-0.0300874	3.31024	0.775667	0.880745	0	9.76563	9.39373	9.41183	9.66262	10.7639	10.2845	10.5574	10.1554	10.1749	10.4461	11.6366	11.1184
GPR176	4778	-0.0300968	2.30993	0.815138	0.906895	0	4.89174	4.93997	4.79109	4.43435	5.2265	5.2418	1.02381	1.0339	1.00274	0.928076	1.09387	1.09707
MORF4L1	2159	-0.0301149	6.93482	0.716197	0.844023	0	122.008	121.127	120.437	109.736	128.292	132.261	56.5113	56.1031	55.7838	50.8271	59.422	61.2605
SMCO2	1272	-0.0301374	-1.02336	0.928231	0.967115	0	0.571298	0.350077	0.319406	0.426007	0.466305	0.57505	0.449134	0.275218	0.251105	0.334911	0.366592	0.452083
TTF2	4854	-0.0301883	6.8472	0.715654	0.843646	0	119.937	102.942	118.116	122.361	110.845	116.381	24.7089	21.2077	24.3338	25.2083	22.8357	23.9764
BUD31	1043	-0.0302146	4.92219	0.725017	0.849899	0	28.7613	31.2346	30.301	28.9685	32.7385	29.6814	27.5755	29.9469	29.0517	27.7742	31.3888	28.4577
SMURF1	5763	-0.0302152	5.7157	0.729434	0.852395	0	52.738	54.437	58.1745	50.4625	48.3014	50.9804	9.15113	9.44594	10.0945	8.75629	8.3813	8.84615
LCP2	2422	-0.0302664	6.74844	0.709582	0.840181	0	102.691	102.728	113.921	115.138	109.232	101.165	42.3992	42.4146	47.0361	47.5385	45.0999	41.769
SNRPB2	1681	-0.0302734	5.66581	0.725434	0.850015	0	50.2385	46.7158	48.6775	49.8622	54.8491	54.0326	29.8861	27.7905	28.9574	29.6622	32.6289	32.1431
AES	1943	-0.0302937	8.60435	0.738436	0.857489	0	359.293	429.214	415.483	379.263	404.986	346.689	184.917	220.903	213.836	195.194	208.433	178.43
ATG4A	2314	-0.0302946	4.23767	0.758529	0.870163	0	18.2637	17.1149	18.7385	17.9698	20.0705	20.8345	7.89269	7.39623	8.09787	7.76567	8.67353	9.00367
TPI1	1856	-0.0303138	9.25475	0.75468	0.867422	0	580.493	699.201	624.396	529.295	646.901	584.759	312.765	376.725	336.42	285.18	348.546	315.064
SERINC1	3128	-0.0303334	6.59036	0.713897	0.842946	0	104.405	92.7315	95.843	90.817	91.7261	102.403	33.3775	29.6456	30.6404	29.0336	29.3242	32.7376
DESI1	3794	-0.0303922	5.29085	0.747817	0.863879	0	38.9732	37.5944	37.2001	43.3366	42.3755	35.1223	10.2723	9.9089	9.80499	11.4224	11.1691	9.25732
PCBP1	1750	-0.0304523	8.11664	0.731596	0.853563	0	268.474	308.709	280.736	271.231	292.14	243.777	153.414	176.405	160.421	154.989	166.937	139.301
SLC25A42	3268	-0.0304663	5.4802	0.70888	0.839807	0	44.7219	47.0659	46.0583	43.8013	44.435	41.4921	13.6848	14.402	14.0937	13.4031	13.597	12.6965
RBMX	3419	-0.0304971	9.07398	0.706753	0.838504	0	544.929	507.709	545.758	502.824	543.09	589.116	159.383	148.496	159.625	147.068	158.845	172.307
C9orf85	1315	-0.030534	2.83506	0.800725	0.897749	0	8.01603	6.53477	6.75011	7.12594	6.72256	7.4093	6.09584	4.96941	5.13316	5.41897	5.11222	5.63445
NT5C3B	1646	-0.0306207	5.63852	0.722082	0.847858	0	47.7213	53.7757	52.4039	45.8732	50.8078	48.083	28.9923	32.6705	31.8371	27.8695	30.8674	29.212
KMT2A	16594	-0.0306433	9.0612	0.687073	0.827343	0	553.999	496.331	543.778	544.379	521.679	544.727	33.3855	29.9103	32.7695	32.8058	31.4378	32.8267
ZNF629	6087	-0.0306449	5.43963	0.752948	0.866621	0	43.2223	46.8325	47.485	44.4403	40.7823	37.3782	7.10075	7.69386	7.80105	7.30085	6.69989	6.14067
MEX3C	4142	-0.0306956	7.12387	0.681945	0.824017	0	138.433	140.673	138.601	129.835	145.72	143.364	33.4217	33.9625	33.4623	31.3461	35.1811	34.6123
MYL12B	1178	-0.030697	6.68101	0.718969	0.846011	0	101.78	104.109	98.4196	91.8433	110.767	108.507	86.401	88.3777	83.548	77.9654	94.0296	92.1116
U2SURP	7464	-0.030721	8.17919	0.745575	0.862853	0	308.18	265.572	276.542	261.665	293.947	333.02	41.2888	35.5804	37.0501	35.057	39.382	44.6169
ADA	1532	-0.0307329	9.17498	0.687273	0.827362	0	562.943	598.437	592.753	578.131	596.734	538.888	367.456	390.625	386.915	377.37	389.513	351.755
MUS81	2400	-0.0308066	6.61126	0.708571	0.83974	0	94.5141	99.4413	99.825	102.765	101.985	87.8057	39.3809	41.4339	41.5937	42.8186	42.4937	36.5857
EXOC1	3582	-0.0308406	6.08182	0.739568	0.858409	0	72.662	64.0835	62.8804	61.8098	69.6737	75.0661	20.2853	17.8904	17.5545	17.2557	19.4511	20.9565
DKFZP586I1420	2745	-0.030848	5.00733	0.782136	0.884702	0	36.0275	28.2201	32.7072	30.1303	28.6389	37.0465	13.1248	10.2805	11.9152	10.9764	10.4331	13.496
QRSL1	4118	-0.0308899	4.92333	0.717264	0.844887	0	31.1893	27.5977	30.5352	31.4084	30.1544	30.9421	7.5739	6.70173	7.41506	7.62709	7.32258	7.51387
COLGALT1	3593	-0.0309206	6.24647	0.714879	0.843345	0	75.5363	80.3426	76.5296	77.5914	78.0284	67.2366	21.0232	22.3609	21.2996	21.5952	21.7168	18.7132
NBPF11	5691	-0.0309364	4.27228	0.754001	0.867055	0	20.3882	20.3628	20.442	17.3888	17.6419	19.4853	3.58253	3.57807	3.59198	3.0555	3.09996	3.42389
NUBPL	3403	-0.0309531	3.16961	0.804743	0.900383	0	10.1762	7.56555	8.36843	9.5658	8.58778	9.4662	2.99038	2.2232	2.45913	2.81099	2.52359	2.78172
PLD2	3496	-0.0309957	3.62437	0.764508	0.874353	0	12.5864	13.5558	12.542	11.3666	12.1434	11.5452	3.60023	3.8775	3.58753	3.25133	3.4735	3.30241
CWC25	6440	-0.0310535	5.42269	0.6998	0.834818	0	44.7041	40.3172	43.2263	44.2854	42.0063	42.5758	6.94163	6.26043	6.71215	6.87661	6.52272	6.61115
SFR1	1529	-0.031058	4.21093	0.767894	0.87684	0	19.4063	17.6011	19.3347	16.3819	17.2921	20.9008	12.6921	11.5115	12.6453	10.7141	11.3094	13.6696
ORC3	2572	-0.0310637	5.39591	0.730824	0.853294	0	44.0078	37.8083	41.033	40.645	42.492	46.4242	17.1103	14.7	15.9537	15.8029	16.521	18.0498
ST3GAL4	2625	-0.0310802	4.6639	0.741624	0.859766	0	24.8515	27.0726	25.3608	25.9477	26.5405	22.0509	9.46723	10.3134	9.66127	9.88484	10.1107	8.40036
KLC4	3224	-0.0310874	5.24214	0.703976	0.836844	0	38.277	39.6754	37.8389	37.295	38.5285	35.2107	11.8725	12.3063	11.7366	11.5679	11.9505	10.9214
COPS8	2323	-0.0311153	6.00519	0.69137	0.829546	0	65.3779	61.5552	62.5184	62.4294	66.7399	66.5288	28.1438	26.4981	26.9128	26.8745	28.73	28.6392
KIAA1107	4556	-0.0311456	3.01397	0.824673	0.911972	0	8.94439	7.13768	6.36682	8.01668	9.01523	8.71422	1.96321	1.56665	1.39746	1.75959	1.97876	1.91269
PSMC1	1586	-0.0311503	4.73922	0.711295	0.841371	0	27.458	26.9948	26.2765	24.844	27.1234	27.3149	17.3127	17.0207	16.5678	15.6645	17.1018	17.2225
LRIG1	4762	-0.0311599	4.38298	0.751206	0.865579	0	22.2092	22.1326	21.4641	18.357	19.4682	21.3211	4.66384	4.64776	4.50737	3.8549	4.08825	4.47734
FASTKD5	2863	-0.0312638	5.15341	0.705163	0.837537	0	34.2065	34.716	36.0716	33.9257	37.5376	36.8695	11.9478	12.1257	12.5992	11.8497	13.1113	12.8779
METTL3	2022	-0.0312652	5.57055	0.696298	0.832623	0	47.7391	43.8763	48.1664	48.7778	48.0877	48.26	23.6098	21.6995	23.8212	24.1236	23.7822	23.8674
TMEM192	4495	-0.0312815	4.27611	0.728182	0.851522	0	18.8171	19.6627	20.442	17.9504	19.3905	19.7729	4.18624	4.37434	4.54771	3.99341	4.3138	4.39886
C9orf78	1818	-0.0313363	6.10499	0.699842	0.834818	0	73.019	66.0867	70.9294	71.0464	64.661	66.9933	40.1645	36.3513	39.0151	39.0794	35.5671	36.85
DPYSL5	5354	-0.0314149	-1.15457	0.918794	0.963526	0	0.428474	0.427872	0.383287	0.367915	0.427446	0.420229	0.0800287	0.0799163	0.0715889	0.0687179	0.0798368	0.0784887
PTPN11	6577	-0.0314176	8.22207	0.679099	0.822116	0	307.108	279.206	293.151	292.086	305.158	314.663	46.6943	42.4518	44.5721	44.4102	46.3977	47.8429
KATNB1	2646	-0.0314367	5.7388	0.738253	0.857408	0	53.095	58.5795	55.2572	54.2578	53.4891	45.4511	20.0661	22.1389	20.8833	20.5056	20.2151	17.1773
THOC2	5610	-0.0314855	7.66674	0.748973	0.864292	0	223.949	174.241	188.854	200.146	203.27	228.494	39.9196	31.059	33.6638	35.6766	36.2335	40.7297
GLG1	9438	-0.0314989	8.61567	0.662673	0.811506	0	394.838	397.823	407.2	382.477	387.48	383.514	41.835	42.1512	43.1447	40.5252	41.0553	40.6351
ISOC1	1940	-0.0315147	4.71152	0.702512	0.836224	0	26.494	24.9333	25.8506	26.1801	26.9874	26.5186	13.6567	12.8522	13.325	13.4949	13.911	13.6694
ADHFE1	1895	-0.0315231	-1.15672	0.930601	0.968253	0	0.553445	0.330628	0.361993	0.561555	0.31087	0.309642	0.292055	0.174474	0.191025	0.296335	0.164047	0.1634
ZNF709	4899	-0.0315324	4.50419	0.734957	0.855256	0	25.0836	21.3741	21.5918	21.9781	21.9941	23.8867	5.12014	4.36296	4.4074	4.48624	4.4895	4.87583
SLC25A29	2767	-0.0315632	6.58983	0.703458	0.836828	0	98.2454	99.8497	99.4843	100.189	94.2908	85.6161	35.5061	36.0859	35.9538	36.2086	34.0769	30.9418
ZNF10	4403	-0.031569	1.65122	0.850264	0.925877	0	3.07073	2.72282	2.89595	2.73032	3.439	3.78206	0.697417	0.618401	0.657721	0.620104	0.781058	0.858973
OGFOD1	3020	-0.0316089	5.55236	0.682839	0.824769	0	47.8284	46.0157	48.4858	46.0669	45.8922	47.0435	15.8372	15.237	16.0549	15.2539	15.1961	15.5773
GEMIN4	3741	-0.031632	6.20909	0.691264	0.829484	0	74.2509	77.9504	75.1668	73.1183	74.842	68.2982	19.8479	20.8368	20.0927	19.5451	20.0059	18.2567
TPRN	2631	-0.0316431	4.90605	0.760617	0.871759	0	30.4395	32.3627	29.3002	31.8925	31.0676	24.5281	11.5695	12.3005	11.1365	12.1218	11.8083	9.32272
AIP	1433	-0.031711	6.41605	0.713879	0.842946	0	79.1069	90.806	91.4778	84.2913	88.3259	78.1183	55.2037	63.3678	63.8366	58.8216	61.6371	54.5138
EXOSC10	2842	-0.0317551	6.89611	0.660993	0.810431	0	118.027	116.089	119.436	117.133	123.668	120.053	41.5294	40.8478	42.0255	41.2149	43.5144	42.2423
NDUFS4	676	-0.0318631	4.34848	0.727956	0.851452	0	20.0133	18.9236	20.6762	19.4414	20.9837	21.9846	29.6055	27.9935	30.5861	28.7595	31.041	32.5216
CXorf56	2433	-0.0318846	4.42882	0.708061	0.839304	0	21.388	21.2769	21.1021	21.0099	22.7129	21.498	8.79078	8.74513	8.67328	8.63539	9.33536	8.83601
CRK	6060	-0.0319062	6.02272	0.674066	0.818962	0	65.9671	65.8339	65.0523	64.4239	66.0599	62.5035	10.8857	10.8637	10.7347	10.631	10.901	10.3141
ARCN1	4015	-0.0319301	7.68637	0.659641	0.809493	0	213.576	197.054	203.76	203.457	207.311	210.49	53.1946	49.0795	50.7496	50.6743	51.6342	52.426
GEMIN8P4	1702	-0.0319572	2.54603	0.80349	0.899584	0	5.96292	6.0291	6.47329	5.7511	5.16821	5.41874	3.50348	3.54236	3.80334	3.37902	3.03655	3.18375
TMEM218	4253	-0.0319837	4.23521	0.733836	0.854626	0	19.7633	17.6594	19.9522	19.1897	17.2921	18.9103	4.64692	4.15223	4.69133	4.51204	4.06587	4.44634
TMEM129	2837	-0.0320027	5.63605	0.748705	0.86419	0	47.6498	57.1014	50.8068	47.0544	52.2844	43.2172	16.7959	20.1274	17.9086	16.586	18.4295	15.2334
BRF1	5387	-0.0320151	6.01155	0.709265	0.839972	0	66.7526	70.1321	65.2014	63.0103	63.6118	58.1021	12.3914	13.0188	12.1035	11.6967	11.8084	10.7856
ZFP64	4984	-0.0320177	5.00398	0.695207	0.831974	0	31.5999	33.1212	32.7072	31.6407	32.9134	30.3007	6.34028	6.6455	6.56243	6.34846	6.6038	6.0796
MIR3175	77	-0.0320501	-0.122355	0.905961	0.956294	0	1.1783	0.91409	0.681399	0.987562	0.777175	0.685636	15.3026	11.8713	8.84934	12.8255	10.0932	8.90437
MAD2L1BP	1629	-0.0321138	4.53481	0.74588	0.862957	0	23.8517	25.5945	22.5075	19.9449	23.8204	23.1126	14.6419	15.7118	13.8167	12.2436	14.6227	14.1882
SEC23B	3747	-0.0321441	5.78502	0.701552	0.8358	0	55.8801	52.4726	52.9362	52.0503	58.3076	58.9647	14.9133	14.0039	14.1276	13.8912	15.5611	15.7365
CERS2	2544	-0.0321509	7.47872	0.668083	0.81523	0	175.049	184.16	176.269	175.166	189.631	169.684	68.8087	72.3899	69.2883	68.8547	74.5404	66.6997
ADO	3724	-0.0321583	6.08836	0.703532	0.836844	0	63.0749	70.7155	69.8434	66.9025	73.3848	64.0959	16.9374	18.9891	18.7549	17.9652	19.7059	17.2116
OSBPL7	3656	-0.0321721	4.85592	0.714695	0.843345	0	30.0289	30.4567	29.5983	29.1815	28.0949	26.1205	8.21358	8.3306	8.09581	7.98181	7.68459	7.14457
SNORD97	142	-0.0322072	2.79893	0.784422	0.886492	0	7.05196	6.90429	7.53798	6.46756	6.41169	7.16601	49.6617	48.6218	53.0844	45.5462	45.1528	50.4648
MIR4787	84	-0.0322372	-1.61363	0.941587	0.972945	0	0.392768	0.427872	0.234231	0.135548	0.233153	0.287525	4.6758	5.09371	2.78846	1.61366	2.77563	3.42292
PFDN6	3665	-0.0322616	4.37548	0.764348	0.874307	0	17.8709	20.9657	22.401	21.9006	22.6158	18.5564	4.8761	5.72052	6.11214	5.97562	6.17075	5.06314
XPO1	4830	-0.0322641	8.44855	0.70057	0.835159	0	362.328	308.846	333.886	361.08	363.426	366.329	75.0162	63.9432	69.1274	74.7577	75.2436	75.8445
TAZ	2085	-0.0323965	5.73948	0.721828	0.847814	0	53.8984	58.5795	54.3416	53.4445	53.7222	46.2915	25.8506	28.0957	26.0631	25.6329	25.7661	22.2022
CCDC167	620	-0.0324074	4.77959	0.75501	0.867663	0	25.03	30.5734	27.7883	26.548	30.407	24.1963	40.371	49.3119	44.8199	42.8194	49.0435	39.0263
KLHL12	3537	-0.0324536	6.28805	0.68905	0.828217	0	76.554	75.9083	76.0825	74.0865	84.3041	81.7013	21.6438	21.4612	21.5105	20.9462	23.8349	23.099
TMEM128	1767	-0.0325182	4.49707	0.736989	0.856465	0	23.816	23.2023	23.2315	19.7319	21.3335	23.953	13.4782	13.1309	13.1474	11.1669	12.0733	13.5558
CNTLN	11011	-0.0325767	3.80333	0.80228	0.898827	0	16.4248	11.3192	13.1595	14.7166	12.6097	15.2831	1.49167	1.02799	1.19512	1.33654	1.14519	1.38798
TTBK2	5623	-0.0325811	5.92128	0.716404	0.8441	0	64.7352	53.659	61.475	60.9578	57.511	65.047	11.5126	9.54277	10.9328	10.8408	10.2278	11.568
RABAC1	807	-0.0325855	5.09129	0.76476	0.874515	0	32.1712	38.9169	34.6449	34.0419	36.5078	27.9784	39.8652	48.2241	42.9305	42.1832	45.2389	34.6696
DEAF1	3595	-0.0326191	5.42865	0.715818	0.843747	0	42.7581	46.7742	44.6742	42.9106	43.1332	37.9091	11.8938	13.0109	12.4268	11.9362	11.9981	10.5449
CROT	4099	-0.0327085	3.84029	0.760005	0.871182	0	15.2465	12.3694	14.2242	14.2132	13.8531	15.8139	3.71957	3.01766	3.47017	3.46747	3.37964	3.85798
LOC283575	2939	-0.0327131	-0.494219	0.924602	0.96544	0	0.92836	0.700154	0.787868	0.561555	0.31087	0.729871	0.315876	0.238229	0.268073	0.19107	0.105774	0.24834
MALT1	5030	-0.0329422	5.37109	0.704761	0.837322	0	43.9543	37.6138	39.585	41.0903	41.8897	43.9471	8.73842	7.4779	7.86979	8.16905	8.32798	8.73699
SND1	3508	-0.0329605	7.92449	0.668794	0.815579	0	237.803	257.657	249.818	236.938	249.434	225.773	67.7887	73.4483	71.2138	67.542	71.1044	64.3596
RPL37A	418	-0.032988	9.3355	0.736036	0.855678	0	566.103	702.235	690.151	636.978	703.985	576.62	1354.31	1679.99	1651.08	1523.87	1684.17	1379.47
NOL7	874	-0.0330168	5.01309	0.690445	0.828974	0	30.5823	32.4016	33.708	32.1829	33.5934	31.0527	34.9912	37.0727	38.5675	36.8226	38.4364	35.5294
ERF	2873	-0.0330487	6.47486	0.746363	0.863121	0	80.5173	96.524	90.3706	91.8627	98.915	75.2209	28.0255	33.5969	31.4551	31.9745	34.4292	26.182
SMIM3	2334	-0.0330525	3.99693	0.746537	0.863256	0	16.0499	17.7761	15.4805	14.4455	16.787	14.9955	6.87657	7.61616	6.63262	6.18917	7.19237	6.42482
MESDC1	3051	-0.0331377	5.67978	0.76194	0.872805	0	50.06	59.163	52.8084	51.5275	52.5759	41.1382	16.4077	19.3913	17.3086	16.8887	17.2323	13.4835
LIPA	2793	-0.0331565	5.44653	0.752554	0.866522	0	43.99	38.5668	40.16	40.4901	48.0294	50.2063	15.7501	13.8084	14.3788	14.497	17.1964	17.9758
PRMT1	1568	-0.0331841	7.31799	0.705611	0.837871	0	150.055	173.346	161.002	157.797	173.038	141.882	95.6984	110.553	102.68	100.636	110.356	90.4863
TERF1	2960	-0.0331917	5.57479	0.704262	0.83694	0	50.3992	42.1843	46.7823	49.4943	47.3105	49.5649	17.0268	14.2514	15.8048	16.721	15.9833	16.7449
MMP15	4437	-0.0332143	4.4563	0.767167	0.876473	0	22.1735	24.7193	21.4854	22.6171	22.8295	17.5833	4.99741	5.57118	4.84232	5.09739	5.14526	3.96287
MED4	2287	-0.0332536	6.14397	0.699401	0.834686	0	71.2694	67.312	71.2914	64.4626	71.9081	77.8529	31.1629	29.4324	31.1724	28.1866	31.4421	34.0415
GFOD2	6816	-0.033306	5.48582	0.698654	0.834386	0	46.5787	43.2539	46.2926	48.2163	42.9972	41.2709	6.83372	6.34594	6.79175	7.07398	6.30828	6.055
LOC654342	605	-0.0334361	1.53135	0.843017	0.921844	0	2.6244	2.89786	3.00241	3.27251	3.03098	2.25596	4.33785	4.78985	4.96267	5.40911	5.00989	3.72887
ZNF446	2486	-0.0335112	4.0989	0.753276	0.866627	0	16.9783	19.3709	17.9719	16.5949	16.9424	14.6859	6.82955	7.792	7.22924	6.67535	6.81513	5.90744
MRC2	5992	-0.0335491	5.12454	0.732894	0.85407	0	33.1353	38.2945	37.988	34.8551	34.662	30.1238	5.52992	6.39094	6.33979	5.81695	5.78471	5.02733
TM9SF3	6140	-0.0335777	7.85414	0.714878	0.843345	0	248.925	208.432	218.239	216.818	234.901	260.763	40.5416	33.9466	35.5439	35.3124	38.2575	42.4695
XPO5	5364	-0.0335824	6.39795	0.666237	0.814026	0	88.7655	79.2924	84.2806	87.1379	82.7497	83.4928	16.5484	14.7823	15.7123	16.2449	15.4269	15.5654
FLAD1	3156	-0.0336095	5.14437	0.72164	0.847734	0	32.564	37.4971	36.7956	35.9395	37.8873	31.2739	10.3181	11.8812	11.6589	11.3877	12.0048	9.90934
LOC653160	1887	-0.0336313	2.93429	0.804281	0.900069	0	7.80179	8.09067	8.98595	6.87421	6.31455	7.58623	4.13449	4.28758	4.76203	3.64293	3.34634	4.02026
RNF139-AS1	5821	-0.0336595	2.47918	0.792731	0.892122	0	5.90937	4.86218	5.62154	5.80919	5.26536	5.7505	1.01518	0.835282	0.965735	0.997971	0.904546	0.987888
TIMM23B	2639	-0.0336901	4.42644	0.702157	0.836064	0	23.3518	21.4908	20.9956	21.0874	20.77	21.0557	8.84874	8.14355	7.9559	7.99066	7.87041	7.97865
PARGP1	1448	-0.0337474	3.96962	0.730912	0.853332	0	16.5498	14.6643	16.4813	15.3169	14.3972	16.3668	11.4294	10.1273	11.3821	10.578	9.9428	11.303
IMMP1L	804	-0.0337512	3.56159	0.739661	0.858451	0	11.7473	11.5136	11.9245	10.747	12.0462	12.6511	14.6111	14.3204	14.8314	13.3669	14.9829	15.7352
DNAAF3	2381	-0.0337595	2.63883	0.784924	0.886728	0	5.71298	6.20414	6.83529	6.4482	6.25626	5.68415	2.3994	2.60569	2.87076	2.70819	2.62758	2.38729
RDH13	27670	-0.0338185	3.34232	0.756092	0.868459	0	10.0156	10.1522	10.1145	10.9019	10.5307	8.86904	0.361965	0.366904	0.365541	0.393998	0.380583	0.320529
ITPRIP	7185	-0.0338369	5.88428	0.706809	0.838505	0	61.0932	65.9895	60.027	54.7807	58.0355	54.2095	8.50288	9.18434	8.35449	7.62431	8.07732	7.54482
TGFBRAP1	5683	-0.0339319	6.41169	0.664141	0.812908	0	88.2477	88.7056	87.8153	82.5486	82.2251	81.0157	15.5284	15.6089	15.4523	14.5255	14.4686	14.2558
NRBP2	3723	-0.0339415	4.56333	0.708092	0.839304	0	24.0124	23.7469	25.3182	24.5729	22.3244	21.6307	6.44974	6.37843	6.80049	6.60029	5.99633	5.81002
ACTR1A	2873	-0.0339482	7.35969	0.645188	0.799169	0	161.874	170.196	164.877	159.152	171.659	157.453	56.3431	59.2397	57.3885	55.3959	59.7489	54.8044
MSANTD3	2170	-0.0339835	4.2137	0.742638	0.860565	0	19.0849	19.9349	19.8883	16.0334	17.2339	18.9324	8.7949	9.1866	9.16513	7.38865	7.94187	8.72461
BRI3	1116	-0.0340333	4.32045	0.738428	0.857489	0	20.5846	21.8409	20.0587	20.3515	19.8763	16.8755	18.445	19.5707	17.9737	18.2361	17.8103	15.1214
HAUS5	4309	-0.0340588	6.51086	0.671863	0.817603	0	91.497	94.618	98.2067	89.8682	87.0047	85.7267	21.2339	21.9582	22.7911	20.8559	20.1914	19.8948
AP1S1	1297	-0.0340751	5.61947	0.727098	0.851268	0	45.0254	54.2425	48.9969	45.4472	55.1017	45.9155	34.7151	41.8215	37.7771	35.0403	42.484	35.4013
KIF4A	4501	-0.0341131	6.57484	0.658752	0.808861	0	95.2104	89.1918	94.1821	94.3606	99.8476	98.9528	21.1532	19.816	20.9247	20.9644	22.1834	21.9846
VPS33A	2603	-0.0341269	4.49407	0.703779	0.836844	0	21.3523	21.413	22.3584	22.1717	24.5782	23.1126	8.20295	8.22629	8.58948	8.51776	9.44224	8.87921
RFC1	4899	-0.0341356	7.41409	0.675516	0.820002	0	171.711	156.115	167.411	163.587	178.459	185.83	35.0502	31.8667	34.1725	33.3919	36.4276	37.9321
CHAF1A	3343	-0.0341469	7.3885	0.666051	0.81399	0	165.141	178.811	172.33	165.852	171.037	151.902	49.399	53.4883	51.5495	49.6118	51.1627	45.4387
LINC00926	2516	-0.0341624	0.97489	0.875919	0.938853	0	1.92813	1.4392	1.80997	2.61414	2.09837	1.63668	0.766348	0.572021	0.719383	1.039	0.834011	0.650509
PRRC2A	48657	-0.0341631	9.42393	0.704028	0.836844	0	671.115	731.875	725.988	715.673	687.858	588.541	13.7928	15.0415	14.9205	14.7085	14.1369	12.0957
MIR575	94	-0.0341739	-1.23936	0.9296	0.967942	0	0.321355	0.194487	0.425874	0.387279	0.427446	0.57505	3.41867	2.06901	4.53058	4.11999	4.5473	6.11755
TRAIP	2024	-0.0341989	4.91388	0.696498	0.832796	0	29.6182	31.8764	31.4721	27.2064	30.3098	30.168	14.6335	15.7492	15.5495	13.4419	14.9752	14.9051
ZNF473	4839	-0.0342476	5.50878	0.668757	0.815579	0	44.7755	47.1242	46.2287	45.0019	47.0968	42.7085	9.25305	9.73842	9.55335	9.29983	9.73276	8.8259
ZNF85	7222	-0.0342724	-0.68903	0.908022	0.957287	0	0.731976	0.700154	0.532343	0.484099	0.485734	0.530815	0.101354	0.0969473	0.0737113	0.0670312	0.0672576	0.0734998
TRIM56	4723	-0.0342736	6.49026	0.693141	0.830684	0	94.4606	87.4025	93.2239	97.7299	85.1007	81.2147	20.0001	18.5057	19.7383	20.6923	18.0183	17.1956
XPNPEP3	9289	-0.0342813	5.9577	0.669645	0.816015	0	64.4674	58.774	59.4947	64.5401	64.5638	60.8005	6.94019	6.32727	6.40485	6.94801	6.95057	6.54543
TRAK1	9979	-0.0343095	5.71151	0.668176	0.815279	0	52.8094	54.2425	55.1294	49.4362	51.0215	51.5333	5.29205	5.43566	5.52455	4.95402	5.11289	5.16418
HIP1	8040	-0.0343862	4.65198	0.679258	0.822141	0	25.2978	24.2525	25.7654	25.9477	25.1416	24.1963	3.14649	3.01649	3.20465	3.22733	3.12707	3.00949
COX19	4891	-0.0344412	5.3513	0.676584	0.820448	0	41.5798	40.8034	43.6734	39.0184	38.5673	41.0718	8.50129	8.34255	8.92934	7.97759	7.88536	8.39743
ABHD17B	3260	-0.0344833	6.40897	0.67695	0.82063	0	91.8897	82.0736	85.835	80.3798	80.1073	89.3318	28.187	25.1759	26.3298	24.6564	24.5728	27.4024
FTSJ1	2197	-0.0345351	5.43679	0.656401	0.806956	0	43.9721	42.3787	44.3335	43.84	43.0749	42.045	20.0146	19.2894	20.1791	19.9545	19.6062	19.1375
ZNF584	2259	-0.0345741	4.8878	0.700971	0.835393	0	29.3862	32.1293	30.5991	28.9104	29.7852	26.5629	13.0085	14.2228	13.5454	12.7979	13.1851	11.7587
RAD9A	2313	-0.0346999	6.19139	0.686477	0.826852	0	74.0902	79.8175	76.4445	69.8652	71.2281	66.7721	32.0321	34.5082	33.0499	30.2054	30.7947	28.8682
DRG1	1450	-0.0347132	5.62322	0.664891	0.813497	0	48.8638	51.2863	48.8052	46.6865	51.857	47.9945	33.6992	35.3698	33.6588	32.1976	35.7635	33.0997
DNAJC19	1640	-0.0347417	4.04052	0.697924	0.834001	0	16.7462	15.7729	16.1832	16.1689	16.9036	16.7207	10.2111	9.61763	9.86782	9.85909	10.307	10.1955
LIMK1	3526	-0.0349483	6.04628	0.698305	0.834051	0	63.7176	69.3736	70.4183	68.8583	66.429	57.4607	18.0708	19.6749	19.9712	19.5287	18.8398	16.2963
LZIC	1407	-0.0349839	5.10955	0.678256	0.821489	0	34.4386	33.0239	32.8349	34.0419	37.421	35.1444	24.4766	23.4712	23.3368	24.1946	26.5963	24.9782
ZNF816	2757	-0.0350302	3.39941	0.767455	0.876538	0	11.5688	10.8135	10.583	8.90742	9.75355	11.4568	4.19615	3.92219	3.83859	3.23084	3.53774	4.15552
CD2BP2	3648	-0.0350775	6.56864	0.662387	0.811352	0	90.9614	96.9129	94.5015	95.7742	102.645	88.4692	24.9346	26.566	25.905	26.2539	28.1374	24.2514
RBAKDN	579	-0.0350853	-1.84943	0.945871	0.975031	0	0.249943	0.291731	0.404581	0.271096	0.0777175	0.132704	0.43168	0.503853	0.698758	0.468213	0.134227	0.229195
HSPA4	3385	-0.0351111	7.14489	0.647851	0.800996	0	141.146	129.587	139.729	145.481	148.732	144.227	41.6976	38.2827	41.279	42.9783	43.9385	42.6077
PCMT1	1849	-0.0351338	5.67984	0.653336	0.804952	0	51.0955	50.3527	49.9764	50.9272	54.4605	50.5159	27.6341	27.2324	27.0289	27.5431	29.4541	27.3207
PPP1R18	33307	-0.0351971	7.49082	0.652262	0.804283	0	170.961	185.638	185.873	181.034	189.262	166.212	5.13288	5.57354	5.5806	5.43531	5.68234	4.99029
PSME1	1181	-0.0352454	6.95594	0.649938	0.802594	0	123.74	128.809	120.544	115.738	132.586	123.238	104.775	109.068	102.069	98.0004	112.266	104.35
TYK2	4248	-0.0352753	7.20257	0.644977	0.799169	0	145.61	153.373	154.592	147.495	146.983	135.468	34.2772	36.1047	36.3918	34.7211	34.6006	31.8899
DIMT1	1557	-0.0352862	4.7895	0.690535	0.828974	0	28.315	26.6058	26.3829	25.7734	29.1441	29.4824	18.1856	17.0879	16.9447	16.5533	18.7181	18.9354
TWF1	3456	-0.035368	4.5975	0.770937	0.878519	0	27.1545	22.366	23.8277	20.3515	22.3826	28.9737	7.85721	6.47165	6.89458	5.88875	6.47646	8.38358
ERGIC3	1366	-0.0355333	6.84449	0.668524	0.815571	0	111.117	124.55	119.735	111.42	118.053	104.394	81.3452	91.1783	87.6534	81.5668	86.4223	76.4229
NOP10	535	-0.0355349	4.62574	0.749437	0.86463	0	21.745	26.5475	25.0627	25.4055	28.0754	21.0336	40.6449	49.6215	46.8462	47.487	52.4775	39.3151
CDK14	5485	-0.0355598	-1.4236	0.931653	0.968681	0	0.392768	0.311179	0.361993	0.503463	0.252582	0.154821	0.0716076	0.0567328	0.065997	0.0917891	0.0460496	0.0282263
SOCS4	7012	-0.0355823	7.11668	0.731834	0.853618	0	151.769	112.686	137.792	144.765	131.77	153.693	21.6442	16.0704	19.6508	20.6453	18.7921	21.9186
RAD51B	3854	-0.0355923	4.0244	0.729892	0.852798	0	17.4424	15.4034	16.6943	14.8134	15.1549	17.915	4.5258	3.99673	4.33168	3.84365	3.93226	4.64842
SNU13	1732	-0.0356986	6.27114	0.658309	0.808514	0	73.6618	79.9926	77.8499	75.3646	82.944	73.341	42.5299	46.1851	44.948	43.513	47.8891	42.3447
AEN	3116	-0.0357038	4.7248	0.739144	0.858114	0	27.101	30.8457	27.9161	23.992	25.1805	23.3559	8.69735	9.89912	8.95894	7.6996	8.08102	7.49547
AGAP7P	2407	-0.0357292	-0.280514	0.886953	0.945172	0	0.660564	0.7585	0.936924	0.832651	0.796604	0.729871	0.274434	0.315123	0.38925	0.345929	0.330953	0.303228
RPL36AL	576	-0.0357796	4.86492	0.7762	0.881144	0	25.5299	34.7938	29.1298	25.5992	33.7488	25.7888	44.3227	60.4058	50.5726	44.443	58.5917	44.7722
STARD3	2847	-0.0357818	6.46204	0.672883	0.81832	0	88.4084	95.2015	90.0937	87.6994	89.142	78.1404	31.0532	33.4392	31.6452	30.8041	31.3108	27.4466
ABCA5	9380	-0.035835	3.70569	0.802367	0.898857	0	14.9966	10.0161	12.9253	13.0707	11.5605	15.5042	1.59878	1.06781	1.37796	1.39346	1.23246	1.6529
UPK1A	1368	-0.0358489	-0.812224	0.926109	0.966072	0	0.23209	0.661256	0.787868	0.445371	0.62174	0.464463	0.169656	0.483374	0.575927	0.325564	0.454488	0.33952
FBXO24	2475	-0.0358644	0.559983	0.86328	0.931546	0	1.69604	1.24472	1.3628	1.62657	1.28234	1.37127	0.685269	0.502916	0.550626	0.657201	0.518117	0.55405
VDAC3	1540	-0.0358994	6.6325	0.679282	0.822141	0	103.066	96.9324	93.3517	89.4422	104.783	107.49	66.9258	62.9431	60.618	58.0793	68.0407	69.7988
CCDC114	3220	-0.0359216	2.20657	0.779204	0.883164	0	4.40971	4.33706	4.55686	4.68608	4.93506	4.53405	1.36947	1.34691	1.41517	1.4553	1.53263	1.40809
CNEP1R1	2169	-0.0359378	4.82089	0.700565	0.835159	0	29.2969	25.3222	26.894	27.4775	29.5132	30.8536	13.5071	11.6746	12.3992	12.6683	13.6068	14.2248
ZMPSTE24	3165	-0.0359528	5.20081	0.713702	0.842854	0	38.3662	32.2265	33.2608	37.5855	39.9274	39.0592	12.122	10.1822	10.5089	11.8753	12.6153	12.341
TMEM258	411	-0.0360096	5.58424	0.733927	0.854626	0	44.0971	55.6622	49.4227	43.4527	52.1096	42.8633	107.292	135.431	120.25	105.724	126.787	104.29
PRDX1	1348	-0.036013	7.2563	0.631475	0.789513	0	154.608	150.844	145.628	148.502	164.003	153.472	114.694	111.902	108.032	110.165	121.664	113.852
SNORD52	320	-0.0360474	-0.117892	0.886191	0.94483	0	0.999772	0.700154	0.958218	1.00693	0.718887	0.906809	3.12429	2.18798	2.99443	3.14664	2.24652	2.83378
HKR1	2930	-0.036103	4.53446	0.712289	0.841663	0	24.4051	25.2639	24.3387	20.642	21.5277	22.626	8.3294	8.62248	8.30673	7.04505	7.34735	7.72218
ATG16L1	3405	-0.036118	5.40736	0.667237	0.814543	0	44.8469	43.5068	41.8635	38.6118	42.0646	43.5047	13.1709	12.7773	12.2947	11.3397	12.3538	12.7767
INPP5D	5277	-0.0361208	6.21062	0.673011	0.818359	0	75.0543	74.8387	80.1496	76.9524	69.6543	67.4578	14.2229	14.182	15.1885	14.5826	13.1996	12.7834
C3orf58	4593	-0.0362015	4.81493	0.683662	0.825002	0	29.0469	27.2088	26.4468	26.3544	29.8629	29.7257	6.32418	5.92396	5.75807	5.73794	6.50184	6.47195
PRPF38A	2772	-0.0362252	6.60828	0.625573	0.78531	0	100.263	92.9454	98.6964	99.1048	97.2829	96.8517	36.1699	33.5301	35.6048	35.7521	35.0948	34.9393
SPATA7	2014	-0.0362582	3.70203	0.714836	0.843345	0	12.7114	12.6417	13.5002	11.9476	13.212	13.8675	6.31151	6.27689	6.70319	5.93226	6.56007	6.88557
ANGEL1	4111	-0.0362595	5.7839	0.655171	0.806033	0	56.2372	55.6817	55.1082	57.2012	55.8983	50.1842	13.6797	13.5446	13.405	13.9142	13.5973	12.2073
ZNF551	3721	-0.0362638	4.70703	0.700338	0.835014	0	29.3147	27.2476	25.5312	25.6379	24.345	24.3511	7.87819	7.32267	6.86137	6.89005	6.5426	6.54425
SMPD4	4913	-0.0363	6.824	0.666222	0.814026	0	112.814	124.764	117.222	107.644	114.031	103.067	22.9623	25.3946	23.8595	21.9101	23.2101	20.9783
ZDHHC15	6525	-0.0363339	1.7428	0.858295	0.929771	0	3.64203	4.22037	3.7264	2.30431	2.68125	3.27336	0.558165	0.6468	0.571096	0.353151	0.41092	0.501664
GLB1L2	3155	-0.036341	5.03222	0.691811	0.829877	0	35.8311	34.4631	33.5163	30.6725	29.9212	31.672	11.3569	10.9233	10.6232	9.72188	9.48375	10.0387
EIF1	1326	-0.0363464	8.57539	0.652708	0.804571	0	381.52	400.352	362.696	374.383	414.448	355.093	287.723	301.924	273.526	282.34	312.555	267.793
STAG3L5P	729	-0.0363542	2.30361	0.82159	0.910415	0	6.23072	4.66769	4.68462	4.64735	3.92473	5.19757	8.54694	6.40287	6.42609	6.37497	5.38372	7.12972
TTC7A	5773	-0.0363551	7.33259	0.653048	0.804663	0	165.801	172.335	168.05	159.249	155.688	145.731	28.7202	29.8519	29.1097	27.5852	26.9682	25.2435
CLCN7	4226	-0.0363751	6.12113	0.713947	0.842946	0	70.1626	79.0007	73.5272	68.0256	67.6531	58.9868	16.6026	18.694	17.3988	16.0969	16.0088	13.9581
ANKRD12	11623	-0.0364156	6.37782	0.839966	0.920224	0	102.566	61.1273	74.0809	86.8087	75.7746	98.3556	8.82439	5.25917	6.37364	7.4687	6.51936	8.46216
LSM3	695	-0.0364281	5.83235	0.681525	0.823764	0	55.7373	55.7206	56.7904	50.8498	60.4448	62.1275	80.1975	80.1735	81.7127	73.1651	86.9709	89.3921
F2R	3810	-0.0364704	5.0886	0.66434	0.813086	0	34.9027	32.1293	35.9438	33.3254	32.4082	35.2329	9.16083	8.43288	9.43407	8.74682	8.50609	9.24747
CYB5B	4286	-0.0364791	6.85448	0.628172	0.787008	0	113.778	116.576	116.839	108.245	120.812	117.841	26.5463	27.1992	27.2605	25.2554	28.1876	27.4944
SNORD45A	84	-0.0364894	2.94461	0.757763	0.869599	0	8.49806	7.74059	7.89997	7.16467	6.85857	7.78529	101.167	92.1499	94.0473	85.2937	81.6496	92.682
ZBTB44	9557	-0.0365137	8.33559	0.679392	0.822156	0	344.404	290.019	319.704	305.989	317.146	360.8	36.0368	30.3463	33.4523	32.0173	33.1846	37.7524
ANKS3	2953	-0.0365641	3.91629	0.719051	0.846011	0	15.8357	15.8896	15.8638	15.2588	14.0474	13.4252	5.36257	5.38083	5.3721	5.16722	4.75701	4.54629
RCBTB2	3251	-0.0365918	5.62415	0.69197	0.830002	0	50.7384	46.074	50.6365	44.4984	48.3403	55.4481	15.607	14.1723	15.5757	13.6876	14.8694	17.0557
BRF2	2000	-0.0365945	3.94708	0.70313	0.836696	0	15.6036	16.2008	15.3528	13.8452	15.7767	15.5263	7.80179	8.10039	7.67639	6.92262	7.88833	7.76317
HS3ST3B1	5400	-0.0367411	1.33899	0.844993	0.923017	0	2.46372	1.88653	2.59783	3.13696	2.50639	2.34443	0.456245	0.349357	0.48108	0.580919	0.464146	0.434154
AFAP1L2	4157	-0.0368025	2.65837	0.751937	0.866063	0	6.01648	6.28193	6.36682	6.04156	6.68371	6.2592	1.44731	1.51117	1.53159	1.45335	1.60782	1.5057
LINC00294	3305	-0.036817	5.05681	0.676934	0.82063	0	35.5633	31.2346	31.9832	35.7846	33.438	31.4287	10.7605	9.45072	9.67721	10.8274	10.1174	9.50944
NF1	13260	-0.0368515	7.61491	0.6311	0.789424	0	202.418	179.551	198.479	195.324	194.566	205.602	15.2653	13.5408	14.9682	14.7303	14.6731	15.5055
SNRPA1	1059	-0.0368915	5.6804	0.647542	0.800847	0	53.2378	49.5748	52.5955	48.4874	49.8558	53.7229	50.2718	46.8128	49.6652	45.786	47.0782	50.7299
TTI2	2763	-0.0369078	5.22746	0.651999	0.804089	0	37.2415	39.1114	37.4557	36.5204	39.0142	35.1886	13.4786	14.1554	13.5562	13.2177	14.1202	12.7357
WDR11-AS1	2500	-0.0369198	-1.39707	0.930403	0.968253	0	0.374914	0.291731	0.468462	0.503463	0.194294	0.199056	0.149966	0.116692	0.187385	0.201385	0.0777175	0.0796223
UMPS	6836	-0.0369992	5.64893	0.637329	0.79394	0	48.5246	50.6639	52.5955	49.2813	51.2353	48.5254	7.0984	7.41134	7.6939	7.20908	7.49492	7.0985
KIAA1804	5809	-0.0370518	5.30597	0.651343	0.803739	0	41.0442	38.0222	37.9241	38.0502	41.0931	40.9834	7.06562	6.5454	6.52851	6.55021	7.07405	7.05515
CFAP58	3313	-0.0372184	-0.536304	0.891332	0.947439	0	0.767682	0.583461	0.532343	0.716467	0.660599	0.619284	0.231718	0.176113	0.160683	0.216259	0.199396	0.186926
PTTG2	576	-0.0372222	-1.58303	0.917036	0.962475	0	0.285649	0.233385	0.319406	0.309823	0.291441	0.33176	0.495919	0.405182	0.554524	0.537888	0.505973	0.575971
NAT1	3113	-0.0372322	3.21969	0.739525	0.858409	0	9.83704	9.17979	8.4962	8.46205	9.83126	9.8422	3.15999	2.94886	2.72926	2.7183	3.15813	3.16164
MGME1	2403	-0.0372481	5.25119	0.710671	0.84098	0	36.9916	31.9737	37.115	40.0447	41.5011	40.6737	15.3939	13.3057	15.4453	16.6645	17.2706	16.9262
ATP5F1	2101	-0.0372751	6.67576	0.649233	0.801991	0	99.9058	98.7411	101.507	94.4381	109.135	109.481	47.5515	46.9972	48.3137	44.9491	51.9442	52.1088
COG1	3034	-0.0372758	6.03171	0.636868	0.793832	0	66.3777	68.2261	67.6076	61.4419	64.6998	63.9411	21.878	22.4872	22.2833	20.2511	21.3249	21.0749
HIST1H4K	354	-0.037308	3.32129	0.731572	0.853563	0	10.0156	9.54932	9.32665	9.33343	10.8999	10.6163	28.2926	26.9755	26.3465	26.3656	30.7906	29.9896
DCK	2605	-0.0373238	7.36252	0.658921	0.809004	0	170.193	159.246	161.705	146.876	168.045	181.119	65.3333	61.1309	62.0747	56.3822	64.5085	69.5273
MAGED2	2457	-0.0373818	6.29967	0.654365	0.80563	0	75.7506	82.093	76.7639	74.9386	86.7522	76.1056	30.8305	33.4119	31.2429	30.5	35.3082	30.975
SEC23A	3841	-0.0374241	6.32788	0.675771	0.820043	0	86.4267	74.1579	74.2938	76.3328	83.2354	87.297	22.5011	19.3069	19.3423	19.8731	21.6703	22.7277
PSMD10	1574	-0.0374608	5.30354	0.67573	0.820043	0	40.2408	38.9169	38.3926	35.1456	41.2486	42.797	25.566	24.7248	24.3917	22.3288	26.2062	27.1899
ALKBH1	2585	-0.0375011	3.97155	0.701774	0.835871	0	16.4605	14.5865	14.4159	15.5686	16.651	16.1899	6.36771	5.64276	5.57673	6.02268	6.44138	6.263
SNORD36C	67	-0.0375045	-0.964119	0.907127	0.957042	0	0.446327	0.505667	0.511049	0.309823	0.485734	0.597167	6.66159	7.54726	7.6276	4.62423	7.24977	8.91294
RPL30	554	-0.0375178	8.88231	0.676435	0.820448	0	418.012	490.866	487.988	445.836	527.993	460.438	754.534	886.04	880.845	804.758	953.056	831.115
NUPL1	4335	-0.0375784	7.44232	0.651117	0.803647	0	183.762	164.011	175.205	160.353	169.463	190.541	42.3902	37.8341	40.4163	36.9903	39.0918	43.954
BAG3	2569	-0.0375986	5.81683	0.679446	0.822156	0	55.2017	61.6524	59.6437	55.7682	56.3646	49.3216	21.4876	23.9986	23.2167	21.7081	21.9403	19.1987
ZSCAN12	5989	-0.0376428	-1.61249	0.920413	0.963706	0	0.285649	0.194487	0.255525	0.348551	0.330299	0.309642	0.0476956	0.0324741	0.0426657	0.0581986	0.055151	0.0517018
GTF2E1	3033	-0.0376923	5.20693	0.632347	0.790212	0	37.4557	35.7467	36.8807	36.0363	37.7901	37.4667	12.3494	11.7859	12.1598	11.8814	12.4597	12.353
IKZF4	5451	-0.0376925	-1.48874	0.942358	0.973072	0	0.428474	0.272282	0.0425874	0.251732	0.466305	0.420229	0.0786046	0.0499508	0.00781278	0.0461808	0.0855449	0.077092
WIPI2	4929	-0.037738	6.64263	0.624612	0.784559	0	98.424	104.206	104.978	97.1297	100.158	94.3524	19.9683	21.1415	21.298	19.7058	20.3202	19.1423
POFUT1	6135	-0.0377488	6.29692	0.640945	0.796488	0	80.4102	83.999	77.5943	73.1764	80.8262	75.4863	13.1068	13.6918	12.6478	11.9277	13.1746	12.3042
RPL13	4726	-0.0377568	10.1084	0.680329	0.822619	0	1019.3	1210.35	1180.01	1060.18	1155.64	997.689	215.68	256.105	249.685	224.329	244.528	211.106
SNHG7	2676	-0.0377596	5.42571	0.648497	0.801468	0	43.6508	45.8212	43.4605	41.3808	43.4052	39.9217	16.3119	17.123	16.2408	15.4637	16.2202	14.9184
ARFRP1	2675	-0.0378589	5.14787	0.698711	0.834387	0	36.9559	38.9752	37.7751	34.9326	32.9134	30.8979	13.8153	14.5702	14.1215	13.0589	12.3041	11.5506
HAUS8	1456	-0.0378781	5.04027	0.707526	0.838972	0	32.0998	33.7824	36.5187	28.0971	31.3007	35.454	22.0466	23.2022	25.0815	19.2975	21.4977	24.3503
ULK4	4359	-0.0378788	3.74729	0.709736	0.840267	0	14.0861	12.6028	12.5207	12.6834	14.0669	14.3762	3.23149	2.89121	2.87238	2.9097	3.22709	3.29806
MAFK	3350	-0.037913	6.56508	0.676881	0.82063	0	94.6748	106.054	96.1837	91.6109	96.8166	82.4975	28.2611	31.6579	28.7116	27.3465	28.9005	24.6261
NUP62CL	1762	-0.0379451	2.84149	0.748655	0.86419	0	7.05196	6.47642	7.17598	6.77739	7.44145	7.87376	4.00225	3.67561	4.07264	3.84642	4.2233	4.46865
LOC441155	3824	-0.0379752	0.50098	0.866568	0.933165	0	1.4818	1.03078	1.25633	1.31675	1.43777	1.74727	0.387501	0.269556	0.328538	0.344338	0.375987	0.456921
LY96	615	-0.0380047	1.84758	0.810755	0.904184	0	3.51705	2.9951	3.93934	3.3306	3.38071	4.24652	5.71879	4.87008	6.40543	5.41561	5.49709	6.90491
CCP110	5587	-0.0381407	7.30685	0.697752	0.833966	0	178.316	138.047	157.616	154.718	145.196	175.899	31.9163	24.7086	28.2112	27.6925	25.9881	31.4836
ATP5O	806	-0.0381429	6.38161	0.645213	0.799169	0	82.5883	86.7607	81.4485	75.5388	89.278	84.4217	102.467	107.644	101.053	93.7206	110.767	104.742
NELFE	9366	-0.0381917	6.88155	0.646601	0.800103	0	111.778	127.35	122.481	112.253	124.057	109.304	11.9345	13.5971	13.0772	11.9852	13.2454	11.6703
MED10	1028	-0.0383564	4.6805	0.677781	0.821243	0	27.6544	27.7339	25.1692	23.6047	24.9862	24.4396	26.9012	26.9785	24.4836	22.9617	24.3056	23.7739
WDR83OS	861	-0.0383973	5.09284	0.681364	0.823738	0	32.5283	37.1859	33.6015	32.4153	37.4987	31.2739	37.7797	43.1892	39.0261	37.6484	43.5525	36.3227
TOX	4131	-0.0384366	7.87488	0.634499	0.791986	0	232.804	238.013	251.053	211.338	229.616	245.369	56.3554	57.6164	60.7729	51.1591	55.5837	59.3971
TMOD3	4666	-0.0385974	6.54239	0.638533	0.794664	0	97.3885	83.2016	92.9897	95.9097	92.853	96.6747	20.8719	17.8315	19.9292	20.555	19.8999	20.719
DHRS4L2	1951	-0.0386476	4.6229	0.671756	0.817538	0	23.6553	25.0305	27.618	23.7983	23.5484	23.9752	12.1247	12.8296	14.1558	12.198	12.0699	12.2886
TIAL1	3942	-0.0387384	6.99318	0.672036	0.817682	0	136.63	108.971	129.721	136.652	120.831	131.333	34.66	27.6436	32.9075	34.6655	30.6523	33.3162
ELMSAN1	8257	-0.0387917	7.25774	0.629945	0.788576	0	158.392	160.646	157.361	155.628	149.412	136.508	19.1828	19.4558	19.0578	18.848	18.0952	16.5324
SUMO2	1066	-0.0388022	7.41424	0.626626	0.786111	0	165.694	166.695	173.65	155.919	179.139	182.136	155.436	156.374	162.899	146.265	168.048	170.859
CLNS1A	1521	-0.0388489	6.5824	0.60766	0.77139	0	98.0312	96.7768	95.7792	89.4615	97.4189	97.2719	64.4518	63.6271	62.9712	58.8176	64.0492	63.9526
ARPC5L	1025	-0.0389683	4.84098	0.639314	0.795244	0	28.8149	29.8927	28.7891	27.4387	29.4161	27.3591	28.1121	29.1636	28.0869	26.7695	28.6986	26.6918
SYNGR1	5357	-0.0390123	4.97803	0.657117	0.807509	0	31.4393	33.3545	33.6441	31.0404	30.6401	28.7304	5.86882	6.22635	6.2804	5.79437	5.71964	5.36315
NSUN5P2	1767	-0.0390422	3.95751	0.687311	0.827362	0	15.9606	14.4698	16.6304	16.1689	14.5332	15.2167	9.03262	8.18893	9.41166	9.15049	8.22477	8.6116
KIF5B	5889	-0.0390708	8.35857	0.640185	0.79574	0	344.011	294.181	323.281	319.157	330.591	357.946	58.4158	49.9544	54.8958	54.1954	56.137	60.7822
BRMS1	1437	-0.0391848	5.25581	0.681459	0.823764	0	37.3129	43.0595	38.4778	35.5329	40.2771	34.3261	25.9658	29.9648	26.7764	24.7271	28.0286	23.8873
HOXA6	802	-0.0391921	2.40215	0.79498	0.893586	0	4.60609	5.50399	4.87626	5.44127	6.46998	4.55616	5.74326	6.86283	6.08013	6.78463	8.06731	5.681
TBX21	2572	-0.0393543	-1.52961	0.921643	0.96437	0	0.339208	0.311179	0.255525	0.426007	0.330299	0.154821	0.131885	0.120987	0.0993486	0.165633	0.128421	0.0601948
TMEM216	1320	-0.0394139	-0.150345	0.866019	0.932831	0	0.910506	0.836295	0.787868	0.910106	0.913181	0.796223	0.689778	0.633557	0.59687	0.689475	0.691804	0.603199
AREL1	5445	-0.0394458	6.55499	0.593153	0.761945	0	97.1028	94.1707	95.0552	90.6234	93.6496	93.3129	17.8334	17.2949	17.4573	16.6434	17.1992	17.1374
POLA2	3654	-0.0395098	6.45331	0.626956	0.786265	0	90.2473	81.6263	90.839	93.7216	85.2755	83.8025	24.6982	22.3389	24.8602	25.649	23.3376	22.9344
FADD	1853	-0.0395602	5.17453	0.656681	0.807169	0	36.2239	39.2475	35.9864	35.1262	37.4987	32.3355	19.5488	21.1805	19.4206	18.9564	20.2367	17.4503
SDF2L1	874	-0.0395928	3.45285	0.751146	0.865579	0	10.7654	10.9496	11.2644	12.5672	11.1525	8.71422	12.3174	12.5282	12.8883	14.379	12.7603	9.9705
TERC	451	-0.0396005	6.23875	0.752925	0.866621	0	61.2896	86.1578	81.6614	73.2152	86.655	63.8969	135.897	191.037	181.067	162.34	192.14	141.678
CXorf38	4250	-0.0396307	5.52294	0.692633	0.830571	0	50.1136	47.0853	48.1451	39.6187	41.4429	49.2552	11.7914	11.0789	11.3283	9.32204	9.75126	11.5895
ACP2	2316	-0.0396435	4.56372	0.676458	0.820448	0	24.1373	25.964	24.2536	23.0431	23.4124	20.8124	10.422	11.2107	10.4722	9.94953	10.109	8.98635
SAT2	963	-0.0396652	4.01844	0.681672	0.823782	0	15.5143	17.251	17.035	15.7623	16.6315	14.7965	16.1104	17.9138	17.6895	16.3679	17.2706	15.365
TWIST1	1666	-0.0396859	0.967577	0.816587	0.907872	0	2.03525	1.90597	2.0229	1.83958	1.76807	1.92421	1.22164	1.14404	1.21423	1.10419	1.06127	1.15499
HRAT5	832	-0.0397013	-1.36113	0.918535	0.963374	0	0.517739	0.44732	0.276818	0.251732	0.252582	0.33176	0.622282	0.537645	0.332714	0.302562	0.303584	0.398749
DCUN1D5	12732	-0.0397084	6.41983	0.636583	0.793672	0	91.6219	77.7171	86.7719	85.0272	81.856	90.4819	7.19619	6.10407	6.81526	6.67823	6.42915	7.10665
CDNF	1330	-0.0397667	0.811222	0.854477	0.927563	0	2.08881	2.11991	1.38409	1.4523	1.70979	1.48186	1.57053	1.59392	1.04067	1.09195	1.28555	1.11418
TYMS	1583	-0.0397961	9.05629	0.60424	0.769654	0	535.467	552.596	553.765	490.218	529.8	532.164	338.261	349.082	349.82	309.677	334.681	336.175
MIR4523	69	-0.0398124	1.95581	0.825915	0.912646	0	3.39208	4.5899	4.28004	4.02771	4.02188	2.69831	49.1606	66.5202	62.0295	58.3725	58.2881	39.106
NEBL	9926	-0.0398292	-0.507827	0.877704	0.939812	0	0.714123	0.60291	0.638812	0.716467	0.660599	0.641402	0.0719447	0.0607405	0.0643574	0.0721808	0.0665524	0.0646183
DCUN1D2	3029	-0.0398732	4.85429	0.711253	0.841371	0	31.1	31.2541	31.0888	24.4954	25.6662	29.7257	10.2674	10.3183	10.2637	8.08697	8.47349	9.81369
USP53	6595	-0.0400139	3.38959	0.7495	0.864637	0	11.7116	9.47152	9.53959	9.31407	10.4724	12.1424	1.77583	1.43617	1.44649	1.41229	1.58794	1.84115
MRPL46	1000	-0.0400352	3.8208	0.683474	0.825002	0	13.7826	14.6643	13.8835	12.9158	15.1938	14.1108	13.7826	14.6643	13.8835	12.9158	15.1938	14.1108
FOXN2	5463	-0.0400491	5.21586	0.721611	0.847734	0	38.5448	31.6236	33.7506	34.8551	40.588	43.4163	7.05561	5.78869	6.17803	6.38022	7.42961	7.94733
COX7B	456	-0.0400528	5.57392	0.623229	0.783519	0	45.079	48.155	48.6987	45.7764	51.0021	46.8666	98.8575	105.603	106.795	100.387	111.847	102.778
UNC13A	9838	-0.0400885	3.1407	0.727431	0.85127	0	9.49783	8.3046	8.85819	9.66262	8.3352	7.98435	0.965423	0.844135	0.900405	0.982173	0.847246	0.811582
EP300-AS1	1377	-0.0401276	2.08553	0.76948	0.877685	0	4.17762	4.25927	4.34392	3.64043	4.27446	4.55616	3.03385	3.09315	3.15463	2.64374	3.10418	3.30876
NDUFV2	930	-0.0401368	5.93987	0.631106	0.789424	0	64.0211	58.0155	59.0049	57.8983	63.5535	65.5999	68.8399	62.3823	63.4461	62.2562	68.3371	70.5375
PAPD7	4087	-0.0402	6.98802	0.628702	0.787411	0	135.54	131.998	130.85	114.228	119.607	129.187	33.1638	32.2971	32.0161	27.9491	29.2653	31.6093
EXT2	3852	-0.0402437	6.09055	0.611074	0.773714	0	67.4846	69.6847	67.714	63.6881	71.9664	68.0992	17.5194	18.0905	17.5789	16.5338	18.6829	17.6789
MBTD1	5382	-0.040276	6.35194	0.646444	0.800034	0	89.6403	77.0364	80.9374	76.2359	77.7369	88.2701	16.6556	14.3137	15.0385	14.165	14.4439	16.401
SNORD10	148	-0.0402834	3.10081	0.764487	0.874353	0	7.98032	9.41318	9.34794	9.12043	8.6655	6.67942	53.9211	63.6026	63.1618	61.6245	58.5507	45.1312
PUSL1	1240	-0.0402999	3.59176	0.716076	0.843947	0	11.7473	13.0306	12.9892	12.2187	11.8325	10.2624	9.47364	10.5086	10.4751	9.85376	9.54233	8.27615
ZBTB4	6112	-0.0403003	6.87387	0.615103	0.777061	0	115.313	125.075	124.313	113.589	117.043	108.131	18.8667	20.4638	20.3391	18.5846	19.1496	17.6917
M6PR	2566	-0.0403035	6.36761	0.61685	0.778619	0	81.4636	78.9812	79.745	80.07	89.8414	85.1074	31.7473	30.7799	31.0775	31.2042	35.0122	33.1673
XPO7	4863	-0.040361	7.39843	0.5892	0.759089	0	170.158	157.204	166.73	174.005	176.205	167.738	34.9903	32.3265	34.2854	35.7813	36.2338	34.4926
CEP192	7976	-0.0404449	7.53128	0.624602	0.784559	0	195.027	172.316	185.149	172.242	182.422	202.55	24.4517	21.6043	23.2133	21.5951	22.8714	25.395
TALDO1	1243	-0.0404658	6.64857	0.601357	0.768021	0	99.0667	103.039	99.7185	100.092	106.298	93.4898	79.6997	82.8956	80.2241	80.5248	85.5174	75.2131
PTBP1	3281	-0.0405231	8.72292	0.667775	0.814925	0	410.835	470.464	449.787	421.631	424.687	357.526	125.216	143.391	137.088	128.507	129.438	108.969
GGH	1492	-0.0405495	4.87302	0.629625	0.788307	0	28.6542	29.9705	29.6196	27.2645	30.7567	29.3275	19.2052	20.0874	19.8523	18.2738	20.6144	19.6565
PI4K2A	4187	-0.0405627	5.59166	0.630189	0.788817	0	47.507	51.967	49.657	45.2149	49.4283	45.3183	11.3463	12.4115	11.8598	10.7989	11.8052	10.8236
PTGES2	2424	-0.0406721	5.25643	0.679763	0.822293	0	39.2768	42.0287	38.0093	38.9409	38.8782	31.9153	16.2033	17.3386	15.6804	16.0647	16.0389	13.1664
NR2C2	8481	-0.0406986	7.64179	0.596184	0.764186	0	211.666	192.678	206.592	191.955	189.203	205.956	24.9577	22.7188	24.3594	22.6335	22.3091	24.2844
AFMID	2160	-0.0407294	2.96667	0.723385	0.848898	0	7.03411	7.46831	8.17679	7.86177	8.47121	7.6747	3.25653	3.45755	3.78555	3.63971	3.92186	3.5531
MIR4784	77	-0.0407395	0.816345	0.845141	0.923086	0	2.03525	1.73094	1.91644	1.51039	1.28234	1.85785	26.4318	22.4797	24.8888	19.6154	16.6538	24.128
DNAAF5	3414	-0.0407515	5.52866	0.656305	0.80693	0	45.2754	47.5132	46.4629	49.0877	48.5929	39.7669	13.2617	13.9172	13.6095	14.3783	14.2334	11.6482
KIF2A	4364	-0.0407935	7.29149	0.601822	0.76806	0	167.676	148.063	156.126	149.567	152.676	165.614	38.4226	33.9283	35.7758	34.273	34.9853	37.9501
CS	2976	-0.0408058	7.63422	0.573163	0.74662	0	203.311	204.231	201.226	190.27	199.773	192.951	68.3168	68.626	67.6162	63.9349	67.128	64.8358
SLC27A3	4826	-0.0408173	1.06139	0.852216	0.926677	0	2.03525	1.73094	1.44797	2.30431	2.72011	2.01267	0.421726	0.358669	0.300036	0.477479	0.563637	0.417048
LOC91450	993	-0.0408476	0.673443	0.852496	0.926708	0	1.69604	1.71149	1.89514	1.54912	1.14633	1.32704	1.708	1.72355	1.9085	1.56004	1.15441	1.33639
SMS	1839	-0.0408489	5.90703	0.606775	0.771172	0	57.7725	60.1743	64.3283	57.724	60.3671	59.4513	31.4152	32.7212	34.9801	31.3888	32.826	32.3281
PRPF6	3101	-0.0408767	7.5991	0.596546	0.764522	0	193.42	204.212	203.142	190.677	193.245	178.398	62.3735	65.8534	65.5086	61.4889	62.3169	57.5292
KRBA2	2778	-0.0410359	4.0737	0.698319	0.834051	0	17.2996	14.6254	18.4191	17.292	15.4075	17.7823	6.22737	5.26473	6.63033	6.22463	5.54625	6.40112
FCGBP	12787	-0.0411073	5.2181	0.670142	0.816427	0	35.6883	41.3091	41.033	34.7583	36.4495	33.8616	2.79098	3.23055	3.20896	2.71825	2.85051	2.64813
RAN	2546	-0.0411225	8.181	0.599554	0.767013	0	286.702	283.095	279.608	275.607	316.621	299.446	112.609	111.192	109.822	108.251	124.36	117.614
SELK	818	-0.0411356	4.41374	0.688586	0.827976	0	21.2987	18.8847	20.3781	20.1192	23.0432	23.953	26.0375	23.0864	24.9121	24.5956	28.1702	29.2824
TJAP1	3119	-0.0412094	5.37879	0.644741	0.799114	0	39.366	43.3901	43.5244	42.5814	43.6189	36.9138	12.6214	13.9115	13.9546	13.6522	13.9849	11.8351
LAIR2	2808	-0.0412356	-1.22381	0.925635	0.966072	0	0.571298	0.44732	0.298112	0.542191	0.291441	0.132704	0.203454	0.159302	0.106165	0.193088	0.103789	0.0472592
LYPLA1	2790	-0.0412803	6.21154	0.617964	0.779353	0	77.0538	69.6458	72.3774	69.7877	75.93	79.6223	27.6179	24.9627	25.9417	25.0135	27.2151	28.5385
ATAD2	5564	-0.0413758	8.72042	0.666099	0.81399	0	432.33	360.579	405.518	408.115	445.554	478.508	77.7013	64.8057	72.8824	73.3492	80.0781	86.0007
SNX18	6654	-0.041423	4.85357	0.613732	0.776168	0	28.6185	28.6674	28.5975	28.0197	30.6401	28.6861	4.30094	4.3083	4.29779	4.21095	4.60477	4.31111
PAIP2B	6300	-0.0414308	5.20735	0.611026	0.773714	0	38.1699	34.5993	35.9438	37.4886	38.1787	37.0465	6.05871	5.49195	5.70537	5.95058	6.06011	5.88039
ZNF250	6364	-0.0414313	5.04375	0.622906	0.783397	0	34.4386	30.6317	34.0061	32.6089	31.8059	34.1933	5.41147	4.81328	5.34351	5.12397	4.99778	5.37293
ZNF174	2621	-0.0414736	4.94586	0.635702	0.793106	0	32.7425	31.7403	29.4279	28.0584	31.4756	31.2296	12.4924	12.11	11.2277	10.7052	12.009	11.9152
CAMK2G	3914	-0.0415169	6.44074	0.5728	0.746311	0	88.3905	85.2826	88.7948	86.0535	87.0436	85.3949	22.5832	21.7891	22.6865	21.9861	22.239	21.8178
TANC1	7512	-0.0415373	5.94118	0.659939	0.809614	0	61.3074	64.0252	61.4324	51.7212	64.1169	65.8432	8.16127	8.52305	8.1779	6.88514	8.53527	8.76507
RPA3	1594	-0.0415383	5.14504	0.637162	0.793871	0	35.3491	35.4939	34.6449	31.6601	37.557	37.3782	22.1763	22.2672	21.7346	19.862	23.5615	23.4493
FBXO22	4300	-0.0415571	5.41784	0.667779	0.814925	0	45.4004	37.361	40.2025	41.4389	44.3378	47.5301	10.5582	8.6886	9.34943	9.63695	10.3111	11.0535
ZNF281	4890	-0.0415709	6.43749	0.595864	0.76396	0	89.6403	80.4399	84.4509	86.2858	89.5306	89.4424	18.3313	16.4499	17.2701	17.6454	18.3089	18.2909
UGDH	3196	-0.0416306	4.81322	0.614367	0.77652	0	27.9222	26.4697	29.215	28.0584	28.3086	28.4871	8.73661	8.28213	9.14111	8.77922	8.85751	8.91336
ANP32A	2466	-0.0416903	7.56982	0.556659	0.735752	0	194.384	187.991	190.132	184.364	193.575	189.28	78.8257	76.2333	77.1012	74.7625	78.4975	76.7558
DPP7	1617	-0.0417832	6.15832	0.664595	0.813333	0	68.288	78.495	75.2733	72.0533	73.7151	60.4466	42.2313	48.5436	46.5512	44.5599	45.5875	37.3819
PREP	2943	-0.0418213	5.95011	0.579983	0.751498	0	63.1284	60.6216	62.5397	60.1445	62.3683	61.9063	21.4504	20.5986	21.2503	20.4365	21.1921	21.0351
JAGN1	1658	-0.0418364	4.71678	0.643112	0.798003	0	25.2085	27.3838	25.8719	24.3211	28.8332	25.9215	15.2042	16.5162	15.6043	14.669	17.3903	15.6342
STX10	1393	-0.0418403	5.69896	0.611726	0.77412	0	49.9529	54.5536	54.5758	50.2301	53.4696	48.6581	35.8599	39.1627	39.1786	36.059	38.3845	34.9304
AP4B1	3479	-0.0418487	5.37411	0.614144	0.776334	0	44.4363	42.6899	40.3942	38.6505	41.2486	41.1603	12.7727	12.2707	11.6109	11.1097	11.8564	11.8311
URM1	4410	-0.0418506	5.88637	0.658702	0.808861	0	56.5407	66.6702	60.6871	54.2772	62.6986	53.7893	12.821	15.118	13.7612	12.3078	14.2174	12.1971
STIM1	4393	-0.041856	7.69163	0.588601	0.758701	0	208.024	218.526	214.215	203.205	206.845	189.324	47.3535	49.7441	48.7628	46.2567	47.0852	43.0968
CLOCK	11109	-0.0418652	5.37916	0.70514	0.837537	0	46.1323	35.9801	42.0125	38.3987	38.373	48.6138	4.1527	3.23883	3.78184	3.45654	3.45423	4.37608
KBTBD11-OT1	1562	-0.041916	0.466163	0.831414	0.915686	0	1.33898	1.34196	1.44797	1.27802	1.30177	1.34916	0.857222	0.85913	0.926999	0.818196	0.833398	0.863736
DYNC1LI2	4336	-0.0420223	6.66661	0.624801	0.784732	0	112.492	99.0523	100.698	93.7216	95.8645	107.468	25.9438	22.8442	23.2237	21.6148	22.109	24.785
STIP1	2904	-0.0421015	7.70043	0.630348	0.788844	0	202.847	198.163	204.718	229.308	225.42	187.267	69.8507	68.2379	70.4951	78.9628	77.6238	64.4859
RPE	3407	-0.0421295	5.81859	0.686213	0.826829	0	62.8071	46.8131	53.5963	58.1113	55.2183	61.84	18.4347	13.7403	15.7312	17.0564	16.2073	18.1509
DPH5	1806	-0.0421304	4.75097	0.659264	0.809293	0	27.0653	24.2331	25.5738	25.8703	29.1829	29.416	14.9863	13.4181	14.1604	14.3246	16.1589	16.2879
GLT8D1	2574	-0.0422063	5.27368	0.592804	0.761692	0	39.2053	36.7386	39.1166	39.1927	39.3056	38.3072	15.2313	14.273	15.1968	15.2264	15.2703	14.8823
MIR153-2	87	-0.0422271	-2.03298	0.929135	0.967612	0	0.23209	0.252833	0.276818	0.232368	0.116576	0.110587	2.6677	2.90613	3.18182	2.67089	1.33996	1.27111
GPCPD1	5459	-0.042253	5.37956	0.683641	0.825002	0	46.4537	40.1421	41.5653	36.0751	38.5479	46.7781	8.50956	7.35339	7.6141	6.60837	7.06134	8.56899
CSNK1E	2891	-0.0422592	3.19933	0.870702	0.935991	0	8.31953	10.5995	9.8377	11.3086	9.69526	5.02063	2.87773	3.6664	3.40287	3.91164	3.3536	1.73664
ZCCHC10	2422	-0.0422936	4.45031	0.703779	0.836844	0	23.0305	18.3401	21.4002	20.7001	21.9746	25.5234	9.50886	7.57231	8.83575	8.54669	9.07292	10.5381
ZNF263	3285	-0.0423381	5.92013	0.619674	0.780622	0	58.7366	65.4838	61.9647	57.1043	63.5146	56.2664	17.8802	19.9342	18.8629	17.3834	19.3347	17.1283
PTEN	8861	-0.0423543	7.81061	0.633971	0.791588	0	243.748	201.858	229.93	215.889	209.585	245.812	27.5079	22.7805	25.9485	24.3639	23.6525	27.7409
TMSB4X	629	-0.0423547	9.83802	0.621315	0.782088	0	868.659	989.025	956.961	834.103	960.336	882.193	1381.02	1572.38	1521.4	1326.08	1526.77	1402.53
NONO	3221	-0.0423951	9.51588	0.573662	0.747205	0	728.959	758.694	755.885	705.119	743.582	700.057	226.314	235.546	234.674	218.913	230.854	217.341
ANAPC4	2675	-0.0424239	5.57665	0.651464	0.803757	0	52.9879	42.5538	45.4195	46.7446	46.7082	51.6881	19.8086	15.908	16.9793	17.4746	17.461	19.3227
POU2F1	14269	-0.0424469	7.10535	0.605843	0.770654	0	145.02	124.977	132.064	133.902	141.932	148.053	10.1633	8.75867	9.25529	9.38411	9.94685	10.3759
USP28	4668	-0.0425036	4.53728	0.666447	0.814192	0	25.5834	20.2267	22.2945	24.2631	22.6547	24.0415	5.4806	4.33305	4.77603	5.19774	4.85318	5.15028
FRG1CP	846	-0.042516	4.25187	0.670997	0.817216	0	20.0847	17.2316	19.4625	17.8148	18.3219	21.1884	23.7408	20.3683	23.0053	21.0577	21.6571	25.0454
SCPEP1	1945	-0.0425279	4.25903	0.639892	0.795506	0	19.6919	19.4293	18.0145	18.2021	20.4397	18.8439	10.1244	9.98934	9.26195	9.35842	10.5088	9.6884
APOPT1	3110	-0.0425762	4.27209	0.630419	0.788844	0	18.6386	18.2623	19.8032	19.4221	20.2648	19.3084	5.99312	5.87214	6.36758	6.24504	6.51603	6.20849
RPP30	5794	-0.0425993	5.5728	0.622571	0.78323	0	51.6311	46.8909	48.1877	43.8013	44.9401	49.8966	8.91113	8.093	8.31683	7.55977	7.75632	8.61178
TAGLN2	1754	-0.04267	7.45342	0.637103	0.793863	0	170.961	198.591	181.061	158.63	181.451	160.66	97.4692	113.222	103.227	90.4388	103.45	91.5964
NUMB	3644	-0.0426745	6.23882	0.601135	0.767998	0	76.7503	69.9959	72.1218	75.6163	80.9039	77.499	21.0621	19.2085	19.7919	20.7509	22.202	21.2676
INAFM2	2660	-0.042676	4.55855	0.610013	0.773023	0	23.9945	22.5605	24.4665	23.1787	23.1598	23.7982	9.0205	8.48139	9.19793	8.71379	8.7067	8.9467
HPS5	4880	-0.0427237	5.61569	0.602052	0.768133	0	52.0238	49.0886	49.6144	45.3698	47.5048	50.3611	10.6606	10.0591	10.1669	9.29708	9.73459	10.3199
RAB7A	2232	-0.0427753	7.06753	0.58934	0.75914	0	129.917	138.008	143.924	135.858	134.432	122.419	58.2064	61.8316	64.4822	60.8681	60.2293	54.8473
ZNF724P	568	-0.0428638	3.57388	0.654433	0.805649	0	12.1401	11.7665	12.18	11.8895	11.8131	11.4125	21.3734	20.7156	21.4437	20.9322	20.7976	20.0925
EFCAB2	4661	-0.0428802	0.0672377	0.844939	0.923017	0	1.03548	0.952987	1.06469	0.948834	0.971469	1.08375	0.222158	0.20446	0.228424	0.203569	0.208425	0.232514
MALSU1	755	-0.0429026	4.46418	0.622963	0.783397	0	22.1378	21.1213	21.2085	22.2298	23.7233	21.7634	29.3216	27.9752	28.0908	29.4435	31.4215	28.8257
RFT1	5098	-0.0429846	5.44826	0.580765	0.751938	0	45.3468	43.1567	44.2271	42.2328	43.2304	43.5268	8.89502	8.46542	8.67538	8.28419	8.47987	8.53802
AKIP1	1528	-0.0430603	4.3837	0.627083	0.786326	0	20.3168	21.6464	21.2511	19.4221	21.8775	20.5027	13.2963	14.1665	13.9078	12.7108	14.3177	13.418
CSNK2B	7925	-0.0430734	7.23477	0.558748	0.736841	0	145.217	151.894	154.465	145.598	158.816	147.5	18.3239	19.1665	19.4908	18.3719	20.0398	18.612
SEMA3F	3516	-0.0431756	2.90298	0.702611	0.836276	0	7.31976	7.89618	7.62315	7.26149	7.71346	6.81213	2.08184	2.24578	2.16813	2.06527	2.19382	1.93747
GRPEL1	1504	-0.0432066	4.88171	0.63737	0.79394	0	28.9577	30.7484	27.7244	28.3488	32.9522	27.8899	19.2538	20.4444	18.4338	18.849	21.9097	18.5438
GPATCH11	3906	-0.0432399	4.35199	0.646492	0.800034	0	21.2809	18.4374	21.2511	19.9643	19.5265	21.8519	5.44825	4.72027	5.44064	5.11118	4.99911	5.59444
ZNF83	3413	-0.0432546	5.74596	0.62576	0.785415	0	56.9334	48.6023	56.8329	55.8844	49.5255	53.9883	16.6813	14.2404	16.6519	16.374	14.5108	15.8184
C11orf31	1294	-0.0432896	6.05892	0.649917	0.802594	0	61.0753	73.3606	71.8024	63.8817	70.0429	59.6061	47.1989	56.6929	55.4887	49.3676	54.129	46.0635
CCNL1	3038	-0.0433133	7.01976	0.600963	0.767896	0	141.628	122.08	129.168	122.613	124.193	138.675	46.619	40.1842	42.5174	40.3597	40.8797	45.647
ERI3-IT1	1120	-0.0435069	1.63712	0.795533	0.893779	0	3.40994	3.05345	3.53476	3.13696	2.40924	2.87525	3.04459	2.72629	3.15603	2.80086	2.15111	2.56719
CTNNA1	4363	-0.0435656	7.35728	0.543325	0.726945	0	166.051	160.082	162.173	159.888	170.979	164.398	38.059	36.6909	37.1701	36.6464	39.1883	37.68
ABCC4	6265	-0.0435737	4.20897	0.69381	0.831025	0	18.0852	15.2089	18.0784	18.938	20.0317	20.4143	2.8867	2.4276	2.88561	3.02282	3.1974	3.25846
COG6	7005	-0.0436071	5.59804	0.693404	0.830684	0	49.7565	41.0368	43.929	46.0669	53.6639	55.9568	7.103	5.85821	6.27109	6.57629	7.6608	7.98812
SASH3	2693	-0.0436246	7.66432	0.595557	0.763642	0	195.241	215.336	213.512	202.45	208.924	181.428	72.4995	79.9614	79.2841	75.1765	77.5804	67.3703
SLC25A40	3142	-0.0436641	6.0772	0.624467	0.784559	0	71.8943	61.9053	65.4569	63.1072	68.1194	74.4026	22.8817	19.7025	20.8329	20.085	21.6803	23.68
IL17RD	8720	-0.0436724	0.189294	0.852837	0.926813	0	0.92836	0.91409	1.14986	1.31675	1.28234	1.0174	0.106463	0.104827	0.131865	0.151003	0.147057	0.116674
GCH1	2925	-0.0436775	5.17989	0.61133	0.773909	0	38.1877	35.2022	34.0913	33.9838	37.965	37.8206	13.0556	12.0349	11.6551	11.6184	12.9795	12.9301
FNIP2	5786	-0.043688	5.79875	0.576911	0.749376	0	55.8087	53.27	57.4718	53.4639	56.1315	57.6377	9.64547	9.20671	9.9329	9.24022	9.70126	9.96158
C14orf166	1051	-0.0437239	6.64828	0.560492	0.737814	0	100.816	98.605	98.7816	96.0646	105.754	101.585	95.9241	93.8202	93.9882	91.4031	100.622	96.6553
HIRA	4013	-0.0437339	7.36664	0.593177	0.761945	0	169.961	161.872	170.435	177.877	162.099	147.699	42.3527	40.3368	42.4707	44.3253	40.3935	36.8052
PTPMT1	2740	-0.043816	4.15102	0.655818	0.80647	0	17.9245	17.9901	16.1619	17.4276	19.8763	16.9419	6.54178	6.56572	5.89852	6.36043	7.25411	6.18316
ASAP1-IT2	2031	-0.0438692	0.56143	0.853554	0.927259	0	1.85672	1.26417	1.40539	1.74276	1.08805	1.21645	0.91419	0.622435	0.691967	0.858078	0.535719	0.598942
RNF157-AS1	2177	-0.0439283	-0.983934	0.905642	0.956275	0	0.571298	0.427872	0.638812	0.464735	0.213723	0.486581	0.262425	0.196542	0.293437	0.213475	0.0981732	0.22351
PRDX3	1629	-0.0439374	6.76021	0.593836	0.762275	0	111.171	106.268	106.383	97.5363	112.457	116.359	68.245	65.235	65.306	59.875	69.0345	71.4298
DCAF15	2258	-0.0439819	6.71927	0.643589	0.79819	0	101.084	119.862	108.555	98.3883	111.175	92.8705	44.7671	53.0834	48.0759	43.5732	49.236	41.1296
SPCS2	2708	-0.0439882	4.94885	0.60355	0.769332	0	32.6533	30.515	30.5778	28.5812	30.6984	32.048	12.0581	11.2685	11.2916	10.5544	11.3362	11.8346
MARCKS	4306	-0.0440089	4.79472	0.629862	0.788538	0	26.5118	28.6091	29.8751	28.465	28.056	24.7714	6.15695	6.644	6.93802	6.61055	6.51556	5.75276
MLEC	6496	-0.0440138	8.37054	0.544367	0.727731	0	339.476	318.239	331.905	339.199	336.536	320.192	52.2593	48.99	51.0938	52.2165	51.8067	49.2907
NFX1	6152	-0.0440296	6.36427	0.575455	0.748511	0	87.5693	82.871	84.0037	77.6108	79.2136	82.7851	14.2343	13.4706	13.6547	12.6155	12.8761	13.4566
EXOC4	4345	-0.0440585	6.86036	0.552747	0.733011	0	121.954	117.354	113.943	110.684	117.859	115.098	28.0677	27.0089	26.2239	25.474	27.1251	26.4899
TSPYL4	4131	-0.0441237	6.26996	0.559262	0.737035	0	80.2852	75.8305	77.3814	77.7851	77.2512	74.2257	19.4348	18.3565	18.7319	18.8296	18.7004	17.968
ALG1	3934	-0.0441701	4.63295	0.638736	0.794786	0	24.0659	27.1893	25.6163	22.2686	25.7828	23.7097	6.11742	6.91136	6.51153	5.66054	6.55383	6.02688
FASTKD3	2558	-0.0441769	3.9329	0.648578	0.801502	0	15.7821	14.995	14.6501	13.9227	15.9515	16.1014	6.16971	5.86199	5.72716	5.4428	6.23593	6.29452
CLCN5	10632	-0.0442834	4.99807	0.686018	0.826707	0	33.2424	25.789	31.025	32.1635	32.9328	36.383	3.12664	2.4256	2.91807	3.02516	3.09752	3.42202
RECQL5	5185	-0.0443163	5.49679	0.580206	0.751593	0	46.2216	43.9346	46.612	46.8027	44.5904	42.5095	8.91448	8.47341	8.98977	9.02656	8.59989	8.19854
LOC285074	2201	-0.0443283	4.45851	0.61047	0.773213	0	22.2092	22.6383	21.5705	21.6683	23.0627	20.5027	10.0905	10.2855	9.80034	9.84474	10.4783	9.31519
ZNF317	4221	-0.0443845	6.30754	0.594946	0.763198	0	84.8556	83.9407	80.7032	73.6799	75.5803	76.2162	20.1032	19.8864	19.1195	17.4556	17.9058	18.0564
OGFR	2420	-0.0443883	6.19827	0.633418	0.791093	0	71.7872	80.9844	76.5722	72.7117	75.2111	63.0343	29.6641	33.4646	31.6414	30.0462	31.079	26.0472
LYG1	990	-0.0444303	1.39144	0.791134	0.890886	0	2.19593	2.43109	2.61913	2.57541	3.06984	2.63196	2.21811	2.45565	2.64558	2.60142	3.10085	2.65854
EED	2532	-0.0445046	5.25826	0.610878	0.773596	0	38.5983	36.233	38.2861	35.0875	39.5776	41.6469	15.2442	14.31	15.1209	13.8576	15.631	16.4482
ENO3	1527	-0.0445236	4.43592	0.636462	0.793586	0	23.4946	19.3126	21.0382	22.3073	21.2557	22.2058	15.3861	12.6474	13.7775	14.6086	13.9199	14.5421
RGPD3	5873	-0.0445431	2.45204	0.731465	0.853563	0	5.44519	4.66769	5.74931	5.57682	5.36251	5.81685	0.927156	0.794771	0.978938	0.94957	0.913078	0.990439
CUL2	4690	-0.0445671	5.87642	0.59874	0.766426	0	61.8787	53.3089	59.4947	57.3948	57.4527	62.7247	13.1938	11.3665	12.6854	12.2377	12.25	13.3741
DOC2GP	434	-0.0445702	0.586311	0.832957	0.916519	0	1.69604	1.14747	1.3628	1.6653	1.37949	1.50398	3.90793	2.64395	3.14009	3.8371	3.17854	3.46538
SYDE2	4711	-0.0445856	4.25673	0.638486	0.794664	0	21.1023	18.6319	18.0145	17.9117	18.9631	19.8171	4.47937	3.95497	3.82392	3.80209	4.02527	4.20656
NAA35	2657	-0.0446228	5.61613	0.609929	0.773023	0	50.3992	44.2458	47.7831	47.3062	51.0993	53.2363	18.9685	16.6526	17.9839	17.8044	19.2319	20.0363
CDKL3	2407	-0.044643	1.71377	0.773072	0.879504	0	3.58847	2.72282	2.98112	3.44679	3.28356	3.40606	1.49085	1.13121	1.23852	1.43198	1.36417	1.41507
PLEKHH3	3251	-0.0446463	3.31847	0.736726	0.856291	0	10.569	11.5136	8.94336	9.7788	10.725	8.00646	3.251	3.54157	2.75096	3.00794	3.29899	2.46277
DLGAP3	3856	-0.0447593	0.551811	0.840993	0.920613	0	1.49966	1.63369	1.72479	1.41357	1.1269	1.1501	0.388915	0.423675	0.447301	0.36659	0.292247	0.298262
PPM1K	6590	-0.0448403	6.4215	0.600629	0.767741	0	89.2653	79.3313	80.469	81.9289	91.2598	91.8089	13.5456	12.0381	12.2108	12.4323	13.8482	13.9316
TCEANC2	7499	-0.0448495	5.28381	0.605399	0.770328	0	39.366	34.5993	40.7349	39.9672	38.4702	40.3862	5.2495	4.61385	5.43204	5.32967	5.13004	5.38554
NHLRC3	3554	-0.0448598	5.30374	0.636155	0.793478	0	42.5974	36.6803	40.4155	36.1525	37.1878	43.748	11.9858	10.3208	11.3718	10.1723	10.4637	12.3095
MYC	2366	-0.0449747	7.23879	0.638384	0.794649	0	141.271	151.311	149.226	164.439	169.58	130.138	59.7089	63.9522	63.0712	69.5008	71.6735	55.0035
MMS22L	8643	-0.0449967	6.7796	0.683623	0.825002	0	118.223	85.9244	106.703	122.613	109.659	115.828	13.6785	9.9415	12.3456	14.1864	12.6877	13.4014
TMEM189	2399	-0.0450387	5.48882	0.568772	0.743073	0	44.9897	45.9768	45.0575	43.9949	46.6499	42.5095	18.7535	19.165	18.7818	18.3389	19.4456	17.7197
ADGRA2	6034	-0.0450822	6.12978	0.633741	0.791431	0	66.9312	76.978	74.6345	69.4198	71.6944	60.2254	11.0923	12.7574	12.369	11.5048	11.8817	9.98101
ZNF680	4912	-0.0451091	5.86571	0.689521	0.828377	0	62.7892	48.8163	55.5979	53.6963	59.1236	69.6474	12.7828	9.93817	11.3188	10.9317	12.0366	14.179
ELK1	2918	-0.0451316	6.4726	0.65287	0.804574	0	86.3017	102.748	93.6072	82.8584	90.5797	76.4816	29.5756	35.2116	32.0792	28.3956	31.0417	26.2103
MIR643	94	-0.0451474	-1.73517	0.912878	0.960233	0	0.374914	0.233385	0.255525	0.29046	0.155435	0.24329	3.98845	2.48281	2.71835	3.08999	1.65356	2.58819
PPP2R1B	5877	-0.0451835	7.14797	0.546203	0.728543	0	149.287	133.632	141.284	137.871	141.426	147.213	25.402	22.7382	24.0401	23.4595	24.0644	25.049
PPIF	2200	-0.0452062	5.50631	0.621762	0.782536	0	46.0074	50.4305	46.8888	43.4721	45.4842	40.165	20.9124	22.923	21.3131	19.76	20.6746	18.2568
DDX56	2872	-0.0452243	5.75324	0.571629	0.745365	0	56.1479	54.048	53.7667	55.3035	54.3051	49.786	19.5501	18.8189	18.721	19.2561	18.9085	17.335
MRPL49	2162	-0.0452258	5.68919	0.579145	0.750967	0	49.6137	53.0561	51.978	49.9203	55.5097	49.2552	22.948	24.5403	24.0416	23.0899	25.6752	22.7823
POLD2	2311	-0.0452549	7.53181	0.550038	0.730531	0	179.298	191.706	189.237	179.756	195.226	174.859	77.5848	82.9537	81.8855	77.7827	84.477	75.6639
THAP3	2972	-0.0452826	4.53838	0.60212	0.768156	0	22.2092	23.7274	23.8916	22.7527	24.5976	22.0067	7.47282	7.98366	8.03888	7.65567	8.27644	7.40468
KIF5A	3897	-0.045407	2.83632	0.706157	0.837995	0	7.12337	6.49587	6.55847	7.39704	7.94661	7.07754	1.82791	1.66689	1.68295	1.89814	2.03916	1.81615
SMG7	6076	-0.0454315	7.59388	0.523379	0.71179	0	197.384	187.738	197.265	188.276	193.925	194.323	32.4858	30.8984	32.4663	30.9868	31.9165	31.982
FRS3	2179	-0.0454467	4.50801	0.683214	0.824922	0	22.3163	26.2558	25.1053	21.4359	21.8192	19.3305	10.2415	12.0495	11.5215	9.8375	10.0134	8.87128
BRICD5	1031	-0.0454536	3.31627	0.675546	0.820002	0	9.67636	9.12145	10.008	10.8051	10.5502	9.35562	9.38542	8.84718	9.70713	10.4802	10.2329	9.07431
OTULIN	7896	-0.0455356	6.75658	0.539095	0.723458	0	111.974	104.128	111.217	105.301	106.182	109.724	14.1812	13.1875	14.0852	13.336	13.4475	13.8961
LMTK2	8945	-0.0455393	6.35205	0.586025	0.756414	0	84.2665	85.2048	87.7514	80.3411	76.8043	75.5085	9.42051	9.52541	9.81011	8.98168	8.58629	8.44142
FBXO45	5733	-0.0455506	6.30441	0.582342	0.753201	0	81.2493	72.6215	76.7852	76.2747	82.672	84.3775	14.1722	12.6673	13.3935	13.3045	14.4204	14.7179
NELFB	2573	-0.0455561	6.27469	0.59334	0.762025	0	76.0005	82.8321	78.2757	76.5651	81.5451	69.0502	29.5377	32.1928	30.422	29.7571	31.6926	26.8365
FAM175A	2823	-0.0456113	5.22766	0.642899	0.797886	0	40.7943	34.6187	35.7947	33.7708	37.4404	42.1777	14.4507	12.2631	12.6797	11.9627	13.2626	14.9407
KCNRG	1625	-0.0456799	2.56107	0.789088	0.889611	0	6.48066	6.80705	6.13259	4.0858	5.24593	6.43613	3.9881	4.18895	3.7739	2.51434	3.22827	3.9607
FOXD2	4675	-0.0457079	2.45938	0.728863	0.85201	0	5.19524	5.9902	5.32343	5.054	6.12025	5.06486	1.11128	1.28133	1.1387	1.08107	1.30915	1.08339
ZNHIT1	1189	-0.0457401	5.27068	0.579799	0.751387	0	37.8128	40.4339	39.5424	36.3462	40.1799	37.0686	31.8022	34.0066	33.2569	30.5687	33.7931	31.1763
PAFAH1B3	1232	-0.0459218	6.57848	0.594442	0.762858	0	90.033	101.056	98.6112	95.3869	102.529	85.5497	73.0788	82.0256	80.0416	77.4244	83.2214	69.4397
COX14	999	-0.0459451	3.60354	0.647572	0.800847	0	11.301	12.2332	12.5846	11.6571	13.0565	11.877	11.3123	12.2455	12.5972	11.6688	13.0696	11.8889
RNF214	2797	-0.045954	5.52606	0.559891	0.737346	0	45.7931	43.4679	46.6545	46.8027	47.874	45.6501	16.3722	15.5409	16.6802	16.7332	17.1162	16.3211
ZNF207	2323	-0.0460779	7.69459	0.563844	0.740511	0	220.003	186.26	208.338	214.32	202.92	210.866	94.7066	80.1809	89.6848	92.2602	87.3527	90.7733
C3orf17	4860	-0.046119	5.99412	0.591589	0.760872	0	67.5917	60.116	63.9238	58.8277	62.6209	69.1387	13.9078	12.3695	13.153	12.1045	12.885	14.2261
ACTR2	3937	-0.0461318	8.73604	0.608797	0.772049	0	441.971	387.146	412.012	391.907	445.496	479.614	112.261	98.3353	104.651	99.5447	113.156	121.822
TUBG1	1951	-0.0461367	6.71062	0.569062	0.743096	0	100.406	109.749	110.663	103.52	108.066	95.7679	51.4637	56.2527	56.7214	53.0599	55.3902	49.0866
CA5B	6032	-0.0463682	2.79742	0.726941	0.851268	0	7.03411	7.77949	7.23987	5.57682	6.80028	7.05542	1.16613	1.2897	1.20024	0.92454	1.12737	1.16966
KIAA1328	4854	-0.0464197	3.48625	0.691797	0.829877	0	12.3365	9.33538	10.8385	11.6571	10.8416	11.9876	2.54151	1.92324	2.2329	2.40155	2.23354	2.46963
RBM3	4432	-0.0464255	7.36255	0.564954	0.741165	0	174.96	171.304	173.288	153.789	153.278	160.549	39.4765	38.6517	39.0993	34.6996	34.5845	36.2251
PAK1IP1	1495	-0.0464396	4.13243	0.611752	0.77412	0	17.4067	17.5622	17.1202	16.4013	18.8076	17.6938	11.6433	11.7473	11.4516	10.9708	12.5804	11.8353
USP3	5875	-0.0464731	6.33791	0.568497	0.74297	0	82.7668	81.14	85.0471	73.525	78.6501	84.0015	14.088	13.8111	14.4761	12.5149	13.3873	14.2981
FAM184A	4161	-0.0465034	4.96427	0.631075	0.789424	0	33.4031	27.4616	30.6417	29.8399	30.9704	34.7684	8.02766	6.59976	7.36402	7.17132	7.44302	8.35578
PHF3	9256	-0.0465314	7.56529	0.619806	0.780724	0	207.06	166.17	179.123	180.898	191.01	211.906	22.3703	17.9527	19.3521	19.5439	20.6364	22.8939
EMC9	835	-0.0465337	4.487	0.640697	0.796245	0	21.745	25.0694	23.9341	20.0611	22.5769	20.923	26.042	30.0232	28.6636	24.0252	27.0382	25.0574
SPA17	937	-0.0465571	2.75268	0.719456	0.846416	0	6.26643	7.04043	6.68623	5.67364	7.48031	7.07754	6.68776	7.5138	7.13578	6.05511	7.98325	7.5534
TRNAU1AP	2015	-0.046561	4.59681	0.576718	0.749318	0	23.5661	23.9608	24.8285	23.3917	25.2582	23.953	11.6953	11.8912	12.3218	11.6088	12.5351	11.8874
NDUFB9	719	-0.0465937	5.23485	0.5975	0.765486	0	34.9385	38.9169	39.074	37.2756	40.6851	34.8126	48.5931	54.1264	54.3449	51.8437	56.5857	48.4181
MINK1	5041	-0.0466342	6.36643	0.564473	0.740779	0	86.0339	87.2664	80.1283	79.2567	85.2172	76.8576	17.0668	17.3113	15.8953	15.7224	16.9048	15.2465
SPRYD7	3218	-0.0466466	3.49131	0.67635	0.820448	0	11.4617	10.9885	10.008	10.3985	12.668	11.7001	3.56174	3.41471	3.11002	3.23134	3.93659	3.63581
TSPAN33	2937	-0.0466468	4.34163	0.637558	0.794104	0	20.0668	22.6189	21.2298	18.7443	20.4008	18.3352	6.83243	7.70135	7.22841	6.38213	6.94615	6.24285
RSPRY1	4416	-0.0466499	6.44285	0.559893	0.737346	0	90.158	82.7154	84.3019	82.2581	90.5992	91.6983	20.4162	18.7308	19.0901	18.6273	20.5161	20.765
ALDH5A1	5170	-0.0467482	6.2106	0.565166	0.741279	0	77.0538	77.3086	77.7647	71.5305	70.8395	69.6031	14.904	14.9533	15.0415	13.8357	13.702	13.4629
ZNF248	6046	-0.0468074	5.49415	0.682477	0.824491	0	48.1319	34.891	45.2066	48.9715	43.9298	49.0783	7.96094	5.77092	7.4771	8.09981	7.26593	8.11748
CCDC17	2250	-0.046934	2.86714	0.686368	0.826852	0	6.83773	6.88485	7.38892	6.89357	7.90776	7.65259	3.03899	3.05993	3.28397	3.06381	3.51456	3.40115
KIAA1549	12427	-0.0469939	5.80968	0.55763	0.735975	0	57.1834	53.5229	55.9173	58.9246	57.783	52.9488	4.60154	4.30698	4.49966	4.74166	4.64979	4.26079
NDUFAF7	2212	-0.047039	3.03121	0.731618	0.853563	0	8.33738	6.26249	8.07032	8.40396	8.39349	9.37774	3.76916	2.83114	3.64843	3.79926	3.79453	4.23948
BOLA3	554	-0.047043	3.96213	0.636323	0.793478	0	14.1575	15.0339	16.4388	16.014	16.8258	14.8186	25.555	27.1369	29.6728	28.9061	30.3716	26.7484
PCCB	1876	-0.0470587	6.54977	0.563738	0.740456	0	91.7469	98.8384	92.8193	86.9636	100.955	90.5482	48.9056	52.6857	49.4773	46.3559	53.814	48.2666
WRB	1663	-0.0470591	5.31611	0.583943	0.754691	0	39.3303	38.4696	38.5416	37.3337	43.4635	41.669	23.6502	23.1326	23.176	22.4496	26.1356	25.0565
OTUD4	7434	-0.0471326	6.84166	0.61467	0.776693	0	125.311	97.3992	110.323	117.946	113.914	123.039	16.8564	13.1019	14.8403	15.8657	15.3234	16.5508
MICAL1	3949	-0.0471577	6.40592	0.591179	0.760475	0	86.5874	87.3247	93.0323	86.3827	78.825	76.371	21.9264	22.1131	23.5584	21.8746	19.9607	19.3393
POLH	8412	-0.0471605	6.64581	0.575894	0.748826	0	99.2274	87.8693	103.232	105.824	102.743	101.695	11.7959	10.4457	12.272	12.5801	12.2138	12.0893
CAPN10-AS1	3567	-0.047166	3.33137	0.697208	0.833447	0	10.444	11.0469	11.1579	9.81753	8.97637	8.6921	2.92796	3.09696	3.12809	2.75232	2.5165	2.43681
NPRL2	1664	-0.0471881	4.84143	0.570928	0.744798	0	27.9222	29.0369	29.3215	27.0708	30.0572	28.3765	16.7802	17.4501	17.6211	16.2685	18.0632	17.0532
TFIP11	2925	-0.0474628	5.89463	0.550244	0.730531	0	59.9685	61.6524	61.3685	58.6535	59.9591	55.0942	20.502	21.0778	20.9807	20.0525	20.4988	18.8356
MEIS2	4422	-0.0474776	2.60853	0.690391	0.828974	0	5.99863	5.87351	6.64364	5.90601	5.84824	6.10437	1.35654	1.32825	1.50241	1.3356	1.32253	1.38046
C22orf29	6635	-0.0474833	7.01105	0.554258	0.734051	0	132.452	136.783	135.96	125.924	124.795	117.73	19.9626	20.6153	20.4914	18.9787	18.8086	17.7438
TMEM205	1295	-0.0475046	4.64568	0.586284	0.756684	0	25.1728	26.528	25.7441	24.1662	25.297	23.0241	19.4385	20.485	19.8796	18.6612	19.5344	17.7792
PRR36	4518	-0.0475223	5.49561	0.779848	0.883497	0	39.9016	56.7513	51.1262	43.3559	46.4945	32.8	8.8317	12.5612	11.3161	9.59626	10.2909	7.25984
PDE8A	4094	-0.0475437	4.84189	0.585561	0.756138	0	30.136	26.1002	28.8743	28.2327	28.3086	30.1901	7.36101	6.37523	7.05283	6.89611	6.91466	7.37423
SWI5	981	-0.0475621	4.24392	0.600351	0.767638	0	18.7457	19.157	18.27	18.3764	20.634	18.2468	19.1088	19.528	18.6239	18.7323	21.0336	18.6002
C19orf48	2246	-0.0476156	7.03738	0.589621	0.759353	0	127.953	144.737	133.639	127.667	138.881	115.01	56.9693	64.4423	59.5011	56.8418	61.8349	51.2066
TBC1D5	8084	-0.047641	7.13987	0.514363	0.704562	0	146.145	143.045	141.987	132.372	141.815	140.578	18.0783	17.6949	17.5639	16.3746	17.5427	17.3896
STAC2	3277	-0.0476635	0.797835	0.826132	0.912656	0	1.19616	1.65314	1.89514	1.68467	2.1178	1.68091	0.365015	0.504468	0.578316	0.514088	0.646262	0.512943
CHCHD1	844	-0.047727	3.86343	0.638585	0.794664	0	13.5862	14.9172	14.2668	13.9227	16.4178	13.9781	16.0974	17.6744	16.9038	16.4961	19.4524	16.5618
CCT6B	1898	-0.0477505	1.37752	0.772181	0.879294	0	2.78508	2.64503	2.32102	2.16876	2.68125	2.74255	1.46738	1.39359	1.22287	1.14266	1.41267	1.44497
RPRD2	8221	-0.0477816	7.47509	0.508258	0.700681	0	181.619	181.379	180.358	169.009	180.499	174.417	22.0921	22.0629	21.9387	20.5582	21.9558	21.216
POLR3C	4010	-0.0478057	5.3077	0.551574	0.731969	0	39.2053	40.1227	42.0764	38.1664	39.4028	38.4399	9.77689	10.0057	10.4929	9.5178	9.82613	9.586
2023-09-01	1592	-0.0478478	7.16796	0.596818	0.764741	0	133.987	149.288	151.952	150.942	152.54	123.857	84.1629	93.7741	95.4472	94.8129	95.8166	77.7996
PGPEP1	7095	-0.0478737	6.90495	0.539983	0.724136	0	118.455	124.375	127.549	118.798	119.374	110.233	16.6956	17.5299	17.9774	16.7439	16.8251	15.5367
SF3B5	737	-0.047911	5.34694	0.678495	0.821648	0	37.5271	48.2523	41.5015	37.082	44.9984	34.5693	50.9188	65.4712	56.3114	50.3148	61.0562	46.9055
PEX2	4541	-0.0479527	5.59378	0.650785	0.803312	0	51.9881	49.0497	45.4621	39.5025	49.6809	53.8556	11.4486	10.8015	10.0115	8.69907	10.9405	11.8599
STRAP	1905	-0.0480122	6.66795	0.512228	0.703044	0	104.512	101.133	100.954	98.9305	104.53	99.7933	54.8619	53.0884	52.994	51.932	54.8714	52.3849
SNORA32	121	-0.0480242	5.14953	0.646433	0.800034	0	35.0456	31.9348	37.0724	31.2534	36.0221	41.4699	289.633	263.924	306.383	258.293	297.703	342.727
ST3GAL2	4450	-0.0480294	6.69127	0.584885	0.755458	0	101.709	109.185	107.597	106.754	105.774	88.7567	22.8559	24.536	24.1791	23.9896	23.7693	19.9453
COX6B1	590	-0.0480361	6.57488	0.585255	0.755806	0	89.4082	101.464	94.8422	91.0494	106.395	88.5798	151.539	171.973	160.75	154.321	180.331	150.135
ZNF138	4956	-0.0481166	4.84626	0.641246	0.796601	0	30.7608	23.9219	27.4263	29.4913	29.3966	31.3623	6.20679	4.82686	5.53396	5.95063	5.93153	6.32815
CTNNAL1	2594	-0.0481191	6.14983	0.635674	0.793106	0	73.5011	66.5924	68.289	60.9578	74.6282	81.8561	28.335	25.6717	26.3257	23.4995	28.7696	31.5559
TMEM69	1471	-0.0482325	4.56094	0.572697	0.746272	0	24.2623	22.8911	23.0185	22.3267	24.5782	24.3069	16.4938	15.5616	15.6482	15.1779	16.7085	16.5241
C3orf38	2630	-0.0482337	5.628	0.607047	0.771172	0	50.8455	45.2961	48.4645	44.8276	51.3907	55.6914	19.3329	17.2228	18.4276	17.0447	19.5402	21.1754
MIR5194	120	-0.0482561	-0.669691	0.878852	0.940642	0	0.517739	0.680705	0.851749	0.464735	0.446876	0.597167	4.31449	5.67254	7.09791	3.87279	3.72396	4.97639
RPL27A	4879	-0.0482678	8.16544	0.59212	0.761168	0	259.084	309.079	302.775	270.05	313.784	267.641	53.1018	63.3488	62.0569	55.3494	64.3133	54.8558
EXTL3	6340	-0.0482772	6.5144	0.546051	0.728532	0	92.7467	97.5742	93.373	84.9497	92.6004	87.0095	14.6288	15.3903	14.7276	13.399	14.6057	13.7239
EMID1	2112	-0.0483941	4.42086	0.661968	0.811232	0	20.3346	22.8911	24.6581	22.0556	20.2648	18.0698	9.62815	10.8386	11.6753	10.443	9.59509	8.55579
SFT2D3	2811	-0.0484334	4.58451	0.610285	0.773213	0	24.9586	24.7971	24.2961	20.642	23.801	25.2358	8.8789	8.82146	8.64324	7.34329	8.46709	8.97753
ENO1	3253	-0.0484446	11.5804	0.63974	0.795447	0	2966.23	3500.07	3090.7	2592.54	3283.91	2939.77	911.846	1075.95	950.107	796.97	1009.5	903.709
ZNF561	4540	-0.0484499	4.84775	0.583306	0.75419	0	30.011	28.3173	27.4476	26.3544	30.2321	30.168	6.61035	6.2373	6.04573	5.80492	6.65905	6.64493
TMEM161B	3486	-0.048477	5.00034	0.644821	0.799141	0	34.3136	27.131	31.6425	30.4595	31.5339	36.759	9.84326	7.78283	9.07701	8.73767	9.04586	10.5447
AURKB	1300	-0.0485967	7.03943	0.560451	0.737814	0	123.186	139.545	143.158	125.711	134.859	122.596	94.7586	107.342	110.121	96.7007	103.738	94.3048
RPS29	1518	-0.0485988	7.01502	0.578839	0.750871	0	118.384	138.942	137.962	119.921	138.123	122.486	77.9866	91.5294	90.8841	78.9994	90.9904	80.6888
PEX1	4417	-0.0486216	6.34233	0.580457	0.751661	0	86.7302	73.769	77.8286	76.9137	82.808	88.5577	19.6355	16.7011	17.6202	17.4131	18.7476	20.0493
TFG	2114	-0.0486219	6.08942	0.548123	0.729562	0	73.8581	69.2569	67.9696	64.4239	65.749	67.0375	34.9376	32.7611	32.1521	30.4749	31.1017	31.7112
LOC389247	781	-0.0486392	1.44844	0.795463	0.893767	0	3.35638	2.35329	2.74689	2.98205	2.07894	2.58772	4.29754	3.01318	3.51715	3.81825	2.6619	3.31335
E2F6	3450	-0.0486627	4.55842	0.587274	0.757652	0	24.298	24.6804	25.084	21.9975	22.3826	22.6924	7.04291	7.15374	7.27073	6.37608	6.48772	6.57749
ZBTB9	5422	-0.0487339	4.42345	0.618374	0.779436	0	23.0483	23.5524	21.5067	20.3903	20.77	19.1978	4.25089	4.34386	3.96655	3.76065	3.83069	3.54073
FYCO1	8518	-0.0487403	7.14039	0.512128	0.703044	0	147.77	144.018	143.009	131.675	139.483	140.29	17.348	16.9075	16.789	15.4584	16.3751	16.4698
PSMA5	3864	-0.0487411	5.94525	0.563072	0.740033	0	58.7009	63.7723	61.837	60.5318	67.3228	57.2838	15.1917	16.5042	16.0034	15.6656	17.4231	14.825
RBBP4	8018	-0.0487454	9.26508	0.523474	0.71179	0	644.174	586.962	621.202	585.489	611.481	642.087	80.341	73.2056	77.4759	73.0218	76.2636	80.0807
RAVER2	4361	-0.0487859	4.56404	0.623378	0.783583	0	25.5477	20.3434	24.2536	24.5729	22.2272	24.7493	5.85823	4.66484	5.56147	5.63469	5.09681	5.67513
LRRC75A	2819	-0.0487931	3.12668	0.724759	0.849862	0	7.05196	8.11011	9.90158	9.64326	9.61754	7.87376	2.50158	2.87695	3.51244	3.42081	3.41169	2.7931
LARP1	6595	-0.0488448	8.84433	0.562378	0.739632	0	453.914	452.708	472.678	497.054	475.534	405.631	68.827	68.6441	71.6722	75.3683	72.1052	61.5059
GDE1	2937	-0.0488875	6.16541	0.533847	0.719859	0	75.5363	73.5745	73.1865	67.8707	70.1206	70.1118	25.7189	25.0509	24.9188	23.1089	23.8749	23.8719
KLHDC4	1930	-0.0489661	5.84411	0.529392	0.716147	0	57.9868	57.3543	59.2178	58.1306	57.9384	53.7893	30.045	29.7172	30.6828	30.1195	30.0199	27.8701
PLCD1	3200	-0.0490088	3.19691	0.678412	0.821613	0	8.90868	10.3856	9.41183	8.44269	9.53982	8.07281	2.78396	3.2455	2.9412	2.63834	2.98119	2.52275
SERTAD3	1679	-0.0490977	3.78012	0.656326	0.80693	0	13.4969	15.559	13.8835	11.9088	14.4166	12.9165	8.03867	9.26681	8.26891	7.09282	8.58642	7.69297
EZH2	3036	-0.0491558	7.2779	0.527039	0.714584	0	165.337	142.831	158.212	159.811	149.82	154.887	54.4589	47.0459	52.1121	52.6386	49.3478	51.0169
HNRNPUL1	4209	-0.0493099	9.57324	0.560746	0.737997	0	733.083	825.326	808.246	720.533	782.984	700.3	174.17	196.086	192.028	171.189	186.026	166.382
CD7	1283	-0.0493163	6.65541	0.665695	0.81389	0	95.7639	119.454	102.891	96.6068	108.824	80.9936	74.6406	93.1052	80.1958	75.2976	84.8199	63.1283
ABHD13	5302	-0.0493196	5.49018	0.645348	0.799271	0	50.2921	39.1308	42.3106	41.5551	44.3767	51.7987	9.48549	7.38039	7.98013	7.83762	8.3698	9.76966
GMNN	1357	-0.0493221	5.64664	0.546648	0.728901	0	52.5951	49.1858	48.1238	46.7253	51.993	51.7102	38.7584	36.246	35.4634	34.4328	38.3147	38.1063
LINC00921	2442	-0.0493566	1.73681	0.803322	0.899584	0	3.23141	3.38408	4.45039	2.78841	2.40924	3.56089	1.32326	1.38578	1.82244	1.14186	0.986586	1.45818
APIP	1277	-0.049375	5.34568	0.608571	0.771994	0	42.9723	36.5247	38.7546	37.6629	42.2006	45.6501	33.651	28.6019	30.3481	29.4933	33.0467	35.7479
SEC11A	1643	-0.0494163	5.2394	0.570493	0.744358	0	37.3486	36.583	35.6031	36.6754	42.1812	38.0196	22.732	22.266	21.6696	22.3222	25.6733	23.1404
EIF3K	893	-0.0494356	6.47144	0.528528	0.715618	0	86.3374	89.9698	88.1347	85.8017	96.1754	85.7488	96.6825	100.75	98.6951	96.0826	107.699	96.0233
APTX	2376	-0.0494364	4.8305	0.55361	0.733461	0	29.0112	27.131	28.5762	27.0515	29.1052	29.6151	12.2101	11.4188	12.027	11.3853	12.2497	12.4643
ZNF227	3135	-0.0495095	4.07172	0.598235	0.765929	0	16.9783	17.251	16.0129	15.8204	18.1859	16.3889	5.41572	5.50271	5.10778	5.04637	5.80092	5.22773
AGPAT4	7879	-0.0495621	3.88313	0.606877	0.771172	0	15.8357	13.6919	14.714	15.3363	14.3389	14.3541	2.00986	1.73777	1.86749	1.94647	1.81989	1.82182
RNF25	1561	-0.0496183	4.14963	0.645464	0.79935	0	18.1744	20.3628	17.6525	16.4206	18.2053	15.3936	11.6428	13.0447	11.3085	10.5193	11.6626	9.8614
SNORA24	131	-0.0496371	0.458303	0.848504	0.925288	0	1.24971	1.57535	1.29892	1.56848	1.51549	0.751988	9.53981	12.0255	9.9154	11.9731	11.5686	5.74037
ATF1	2505	-0.0496382	4.72453	0.626761	0.78615	0	28.7613	22.9106	24.1045	26.335	27.648	28.6198	11.4816	9.14594	9.62255	10.513	11.0371	11.4251
TLE6	2017	-0.0497683	2.64656	0.700329	0.835014	0	5.69513	6.57367	6.09	5.7511	7.2083	6.01591	2.82356	3.25913	3.01934	2.85131	3.57377	2.9826
EID2	1393	-0.0498201	4.62554	0.55266	0.73296	0	25.1371	25.4584	25.1053	23.3723	24.9667	23.8203	18.0453	18.2759	18.0225	16.7784	17.923	17.1
BRE	2103	-0.0498589	4.63812	0.578352	0.750668	0	24.0481	24.661	24.4665	23.1012	27.3566	25.5455	11.4351	11.7266	11.6341	10.9849	13.0084	12.1472
SNORD81	43	-0.049883	-0.523261	0.867697	0.93385	0	0.678417	0.622359	0.596224	0.871379	0.718887	0.420229	15.7771	14.4735	13.8657	20.2646	16.7183	9.77276
CDC23	3155	-0.0499055	5.94615	0.556062	0.73551	0	63.9318	59.2797	60.0909	56.2717	64.0004	66.1307	20.2637	18.7891	19.0462	17.8357	20.2854	20.9606
GNB2L1	1109	-0.0499323	10.2021	0.550013	0.730531	0	1128.74	1240.32	1184.31	1126.29	1281.87	1106	1017.8	1118.42	1067.91	1015.59	1155.88	997.293
SETDB1	4658	-0.0499367	6.46967	0.508985	0.700937	0	94.3178	87.8693	88.0283	86.1503	87.9956	87.1422	20.2486	18.8642	18.8983	18.4951	18.8913	18.7081
UBE4B	5879	-0.0499444	6.45214	0.50833	0.700681	0	90.1044	84.2324	87.1978	89.5196	89.7831	84.2448	15.3265	14.3277	14.8321	15.227	15.2718	14.3298
KCNK9	4428	-0.0500653	-0.766497	0.867262	0.933648	0	0.571298	0.700154	0.617518	0.445371	0.485734	0.464463	0.129019	0.15812	0.139458	0.100581	0.109696	0.104892
USP30	4324	-0.0501154	5.52936	0.56994	0.74383	0	45.8645	49.283	49.0394	40.858	45.9505	45.8934	10.607	11.3976	11.3412	9.44911	10.6268	10.6136
TMEM120A	1471	-0.0501461	4.47096	0.619317	0.78024	0	21.138	24.4859	22.401	19.4414	24.0341	21.3211	14.3698	16.6458	15.2284	13.2165	16.3386	14.4943
ATP5A1	2428	-0.0502481	8.68784	0.526484	0.714248	0	413.87	421.706	399.342	377.83	445.341	415.96	170.457	173.685	164.474	155.614	183.419	171.318
RPL32	1859	-0.0503223	9.26443	0.526595	0.714277	0	576.404	610.69	634.851	585.934	665.806	616.077	310.061	328.504	341.501	315.188	358.153	331.403
XRCC1	2102	-0.0503321	6.32575	0.534557	0.720561	0	79.1784	83.0849	85.835	79.6246	79.7187	73.5843	37.6681	39.5266	40.8349	37.8804	37.9252	35.0068
TXNL4B	2889	-0.0503637	4.02766	0.58211	0.752965	0	17.1389	15.559	16.5239	15.6461	15.9904	16.7649	5.93248	5.38559	5.7196	5.41574	5.53492	5.80302
LOC145474	1843	-0.0504064	-0.789598	0.882258	0.942442	0	0.678417	0.350077	0.574931	0.503463	0.388588	0.751988	0.368105	0.189949	0.311954	0.273176	0.210845	0.408024
SLC35E4	2542	-0.0504451	1.8086	0.756537	0.868777	0	4.15976	3.85085	3.13018	3.40806	3.24471	2.91948	1.63641	1.51489	1.23138	1.3407	1.27644	1.1485
ZNF235	3190	-0.0504679	3.28189	0.652226	0.804283	0	10.2477	9.25759	9.497	8.61697	9.81183	10.7048	3.21243	2.90207	2.97712	2.70124	3.07581	3.35573
PARPBP	3081	-0.0504769	4.80049	0.684066	0.825292	0	30.3502	21.3936	25.8932	28.6587	28.6583	32.0259	9.85077	6.94372	8.40414	9.30174	9.30163	10.3946
LOH12CR2	1538	-0.050478	-0.627312	0.866408	0.93306	0	0.767682	0.564013	0.532343	0.464735	0.544023	0.774106	0.499143	0.366718	0.346127	0.302169	0.353721	0.50332
DKC1	4523	-0.0505379	6.36297	0.521321	0.710304	0	83.8916	81.7818	78.4461	80.9414	88.7728	79.755	18.5478	18.0813	17.3438	17.8955	19.627	17.6332
SPACA6P	1964	-0.0505583	2.10686	0.710034	0.840422	0	3.99909	4.37596	4.81238	4.27944	4.2356	3.91476	2.0362	2.22809	2.4503	2.17894	2.15662	1.99326
HCN3	7748	-0.0505584	4.15118	0.638002	0.79446	0	18.9064	17.0176	17.3544	20.0417	17.8362	15.1504	2.44017	2.19639	2.23985	2.58669	2.30203	1.95539
YEATS2	6506	-0.0506497	7.24899	0.531317	0.717918	0	160.303	137.95	154.401	163.258	149.509	146.992	24.6392	21.2035	23.7321	25.0934	22.9802	22.5932
SLC45A3	3382	-0.0507739	2.98027	0.671286	0.81736	0	7.80179	7.585	7.43151	8.52015	8.72379	7.01118	2.30686	2.24276	2.19737	2.51926	2.57948	2.07309
RIC8B	4989	-0.0507854	5.48228	0.57232	0.745971	0	45.5253	39.5392	42.7152	47.2868	48.0877	44.8097	9.12514	7.92528	8.56188	9.47821	9.63875	8.98169
CD81	1678	-0.0507875	7.43581	0.558157	0.736446	0	171.622	190.559	179.08	168.06	177.759	151.504	102.277	113.563	106.722	100.155	105.935	90.2881
PDF	1158	-0.0507964	2.46005	0.754551	0.867422	0	4.87389	6.18469	6.09	5.88665	5.73167	3.98111	4.20888	5.34084	5.25907	5.08346	4.94962	3.43792
FKBP15	4336	-0.0507994	5.91351	0.50457	0.698193	0	62.3072	59.8826	59.9418	58.9633	61.63	58.6772	14.3697	13.8106	13.8242	13.5985	14.2136	13.5326
YME1L1	4398	-0.0508647	7.67598	0.507791	0.700412	0	215.772	190.383	205.548	197.571	202.862	214.648	49.0614	43.2886	46.7368	44.9228	46.126	48.8059
EPB41L2	4617	-0.0509009	5.76273	0.523393	0.71179	0	51.9346	52.5115	57.9615	53.9867	55.7623	53.3912	11.2486	11.3735	12.5539	11.693	12.0776	11.564
PSMF1	3842	-0.0509733	6.71639	0.521915	0.710601	0	98.7453	107.182	110.11	102.61	112.088	99.9702	25.7015	27.8974	28.6595	26.7074	29.1744	26.0204
PLCXD2	2148	-0.0509918	2.9551	0.648649	0.801506	0	7.60541	8.01287	7.75092	7.02912	8.1992	7.69682	3.54069	3.73039	3.60843	3.2724	3.81713	3.58325
SDF4	2138	-0.0510059	6.41755	0.572698	0.746272	0	83.8202	93.2566	84.7703	83.6523	92.2701	74.8449	39.2049	43.6186	39.6494	39.1264	43.1572	35.007
SNRPE	1618	-0.0510902	5.19288	0.598164	0.765929	0	34.1708	40.2394	36.9659	33.7901	40.4325	33.6183	21.1191	24.8698	22.8467	20.8839	24.9892	20.7777
CHMP2B	2628	-0.0511217	4.84632	0.628044	0.786912	0	31.3143	26.1196	27.6818	25.483	28.6778	33.1096	11.9156	9.93897	10.5334	9.69672	10.9124	12.5988
ZKSCAN5	4428	-0.0511987	5.79163	0.507834	0.700412	0	56.9691	54.5536	55.2146	52.6119	56.8115	55.9568	12.8657	12.3202	12.4694	11.8816	12.8301	12.637
PPIL1	1736	-0.051225	4.83371	0.545659	0.728464	0	28.3328	27.8117	27.5754	28.252	31.0287	27.8457	16.3207	16.0205	15.8844	16.2742	17.8737	16.0401
NACC1	4500	-0.0512371	7.55752	0.621354	0.782088	0	181.476	215.881	194.028	185.507	199.579	153.538	40.3281	47.9735	43.1174	41.2237	44.3508	34.1196
C16orf54	2596	-0.051257	5.71019	0.571211	0.745039	0	51.2919	57.0042	56.1728	50.7723	52.2844	46.3357	19.758	21.9585	21.6382	19.5579	20.1404	17.8489
PPP1R11	13297	-0.0512602	5.84759	0.50822	0.700681	0	57.6476	57.6265	58.3661	57.6465	59.687	54.2759	4.33538	4.3338	4.38942	4.3353	4.48876	4.08181
SMG1P1	5010	-0.0513167	4.07078	0.624968	0.784876	0	18.3172	16.6287	18.1423	15.5105	14.7275	17.2736	3.65614	3.31909	3.62121	3.09592	2.93961	3.44783
LOC101928402	326	-0.0513744	-0.446993	0.839455	0.920006	0	0.714123	0.661256	0.766574	0.677739	0.641169	0.707754	2.19056	2.02839	2.35145	2.07895	1.96678	2.17102
TBCC	1651	-0.0513755	4.37332	0.559017	0.737003	0	21.2273	21.238	21.8687	19.8868	20.0705	19.8171	12.8572	12.8637	13.2457	12.0453	12.1566	12.0031
SNX3	1760	-0.0513898	6.1814	0.521762	0.710572	0	70.6446	68.5178	74.2725	69.6135	76.5712	75.6191	40.139	38.9306	42.2003	39.5531	43.5063	42.9654
TMEM102	1973	-0.0514066	3.50475	0.673909	0.818909	0	11.5509	10.6968	10.9663	13.1675	12.0074	9.42197	5.8545	5.42159	5.55817	6.67385	6.08584	4.77545
GTF3C5	2441	-0.05143	6.84564	0.566201	0.741807	0	110.064	126.903	125.058	107.857	115.974	103.973	45.0898	51.9881	51.2323	44.1857	47.5108	42.5946
RMDN2	3324	-0.0514517	0.149626	0.846782	0.924411	0	1.28542	1.06968	1.32021	1.12311	0.660599	0.951044	0.386709	0.321805	0.397175	0.337879	0.198736	0.286114
C1D	1284	-0.0514779	4.14307	0.601366	0.768021	0	18.0852	16.9982	18.0997	15.6461	17.6419	19.3305	14.085	13.2385	14.0963	12.1854	13.7398	15.0549
LOC101929140	1921	-0.0514893	1.10138	0.82862	0.913917	0	1.98169	1.22527	2.44878	2.65286	2.02066	2.34443	1.03159	0.637829	1.27474	1.38098	1.05188	1.22042
GNL3	2139	-0.051514	6.24487	0.4995	0.694721	0	76.2505	72.6215	75.6779	76.4877	79.5244	74.2257	35.6477	33.9511	35.38	35.7586	37.1783	34.7011
APH1A	2266	-0.0515381	6.81941	0.57677	0.749322	0	110.314	127.486	113.943	102.687	120.501	102.447	48.6823	56.2605	50.2836	45.3165	53.1778	45.2107
TDRKH	3262	-0.0515703	5.35717	0.557626	0.735975	0	43.4901	38.7613	39.4999	37.7791	42.0257	44.1461	13.3323	11.8827	12.1091	11.5816	12.8834	13.5335
DNAJB5	2989	-0.0516266	4.46616	0.578753	0.750867	0	20.2275	22.4438	23.0185	21.3197	24.1507	21.2326	6.76732	7.5088	7.70108	7.13273	8.07986	7.10358
RRP8	1751	-0.0516418	4.73081	0.531746	0.718235	0	27.0117	26.6253	27.5115	26.3737	26.4434	25.1031	15.4264	15.2058	15.7119	15.0621	15.1019	14.3365
CCDC168	21470	-0.0516984	0.885403	0.842714	0.92183	0	2.14237	1.01133	1.42668	2.26558	1.92351	2.05691	0.0997843	0.0471045	0.0664499	0.105523	0.0895905	0.0958039
B4GALT4	2344	-0.0517142	3.56477	0.633081	0.790803	0	11.4438	10.9885	11.7115	10.8051	12.8622	12.9829	4.88217	4.68794	4.99639	4.60968	5.48731	5.53876
U2AF1L4	1270	-0.0517311	3.82772	0.600543	0.767741	0	13.6755	14.2365	15.7361	13.2643	13.8531	14.2214	10.7681	11.2098	12.3906	10.4443	10.908	11.198
CWF19L2	3279	-0.0517546	4.67589	0.650556	0.80316	0	30.2431	21.5881	23.9554	26.8191	23.6844	26.8062	9.22327	6.58374	7.30571	8.17905	7.22306	8.1751
ACVR1B	4807	-0.0517564	5.67695	0.574609	0.748029	0	54.1305	56.129	53.6389	46.0088	48.3403	48.459	11.2608	11.6765	11.1585	9.57121	10.0562	10.0809
MRPS16	2634	-0.0518303	7.00477	0.486395	0.684196	0	131.988	132.407	129.53	119.824	130.546	126.002	50.1092	50.2684	49.1761	45.4914	49.5619	47.8368
TMEM243	1043	-0.0518686	3.97263	0.572235	0.745925	0	15.7464	14.8394	15.9703	16.2464	16.107	15.0398	15.0972	14.2276	15.3119	15.5766	15.4429	14.4197
MRGBP	1636	-0.0518955	5.71553	0.563228	0.740171	0	52.4702	58.1322	53.426	47.4804	54.4605	49.0562	32.0722	35.5331	32.6564	29.0223	33.2888	29.9854
BCAT2	2080	-0.05195	5.65609	0.525239	0.713204	0	49.2388	52.2392	51.765	49.7267	52.8868	46.4463	23.6725	25.115	24.887	23.9071	25.4263	22.33
SNORD84	546	-0.0519741	1.39076	0.808383	0.903059	0	3.44564	2.76172	2.7043	2.40113	1.70979	2.4329	6.3107	5.05809	4.95294	4.39768	3.13147	4.45587
ICK	6238	-0.0520017	5.71492	0.5473	0.729107	0	54.1484	46.3074	52.2335	52.6894	53.8971	55.6471	8.6804	7.42344	8.37344	8.44651	8.64012	8.92067
PAK2	6139	-0.0520104	8.89834	0.485293	0.683298	0	491.174	450.024	497.379	470.351	468.617	485.209	80.0087	73.3057	81.0195	76.6168	76.3344	79.0372
FUK	3907	-0.0521261	4.47361	0.607006	0.771172	0	22.6555	23.7663	22.1668	23.0238	22.9072	18.4901	5.79871	6.08301	5.6736	5.89295	5.86313	4.73255
DNAJC3	5591	-0.0521587	5.9157	0.549175	0.730277	0	66.1099	59.6103	59.7502	54.6064	58.3658	63.5209	11.8243	10.6618	10.6869	9.76684	10.4392	11.3613
MDM4	10077	-0.0522266	8.79414	0.519017	0.708503	0	476.266	425.032	468.206	426.336	411.242	456.169	47.2627	42.1784	46.4629	42.3079	40.81	45.2684
SMYD4	4334	-0.0522466	6.19994	0.502967	0.696814	0	75.6435	70.6961	77.2536	74.8611	71.5195	70.8638	17.4535	16.312	17.825	17.273	16.502	16.3507
CRIPT	6366	-0.0522603	4.27696	0.604633	0.769839	0	22.1378	18.204	18.8875	18.4345	18.0305	20.37	3.47751	2.85957	2.96694	2.89577	2.83231	3.19982
PET100	429	-0.0522609	4.50442	0.563277	0.740171	0	21.263	23.144	23.849	22.5203	24.1119	21.0557	49.5641	53.9486	55.592	52.4949	56.2048	49.0808
FUBP1	2758	-0.0522911	7.76743	0.499785	0.694721	0	229.483	198.649	217.26	216.257	218.619	226.813	83.2064	72.0265	78.7744	78.4107	79.2673	82.2382
PPM1M	2342	-0.0523359	5.22852	0.542952	0.726639	0	36.4203	38.0222	36.902	37.6823	41.0737	34.5915	15.5509	16.2349	15.7566	16.0898	17.5379	14.7701
IARS2	3549	-0.0523849	6.79695	0.517884	0.707562	0	118.455	104.517	107.022	104.953	114.012	117.974	33.377	29.4498	30.1556	29.5725	32.125	33.2414
DUS4L	2380	-0.0523979	3.86274	0.653878	0.805412	0	16.4605	13.6335	13.4576	12.664	14.3583	16.4774	6.91619	5.72838	5.65447	5.32102	6.0329	6.92327
SLC16A9	3987	-0.0524397	-1.04084	0.87206	0.936682	0	0.410621	0.525115	0.574931	0.329187	0.388588	0.464463	0.10299	0.131707	0.144201	0.0825652	0.0974636	0.116494
KIAA1958	7652	-0.052445	6.78029	0.500648	0.695387	0	116.491	106.579	115.007	105.495	104.122	111.582	15.2236	13.9282	15.0297	13.7866	13.6072	14.582
ANXA11	3629	-0.0524797	7.59291	0.557055	0.735954	0	190.189	213.469	199.863	188.469	199.559	166.543	52.408	58.8231	55.0738	51.9343	54.9901	45.8923
ELAVL1	6058	-0.0524832	7.82905	0.4855	0.683382	0	226.216	221.54	234.721	236.453	233.541	211.64	37.3417	36.5699	38.7456	39.0316	38.5509	34.9357
PRR14	2118	-0.052518	4.93608	0.60766	0.77139	0	29.886	32.4599	32.7497	32.3185	30.7761	25.2137	14.1105	15.3257	15.4626	15.259	14.5308	11.9045
POLD3	4143	-0.0525306	6.27122	0.569254	0.743254	0	80.4102	72.0186	76.5722	68.6646	78.8055	86.7441	19.4087	17.3832	18.4823	16.5736	19.0214	20.9375
PSMD12	1797	-0.0526026	5.9056	0.584475	0.755121	0	65.735	55.1177	56.5987	54.4708	60.6197	66.9048	36.5804	30.672	31.4962	30.3121	33.7338	37.2314
DDX26B	3848	-0.0526074	4.61993	0.587181	0.757649	0	25.2264	22.0743	23.0824	23.5466	26.6571	26.7177	6.55571	5.73656	5.99854	6.11917	6.92752	6.94327
TMEM81	1332	-0.0526098	1.74484	0.719057	0.846011	0	3.62417	2.91731	3.23665	3.34997	3.24471	3.49453	2.72085	2.19017	2.42991	2.51499	2.43597	2.62352
VARS2	22404	-0.0527325	6.33952	0.51486	0.704733	0	85.1056	84.8353	80.3838	79.7408	81.7588	73.7833	3.79868	3.78661	3.58792	3.55922	3.6493	3.29331
CHKB	1629	-0.052784	1.51758	0.754551	0.867422	0	2.87434	2.85896	3.13018	3.19505	2.62297	2.23385	1.76448	1.75504	1.92153	1.96136	1.61017	1.3713
PXYLP1	3553	-0.0529317	6.1755	0.524284	0.712373	0	75.1257	71.8047	72.4412	64.7918	73.1127	76.172	21.1443	20.2096	20.3888	18.2358	20.5777	21.4388
CCHCR1	18180	-0.0529518	6.3726	0.497626	0.693426	0	80.9994	82.5403	86.6229	84.2139	85.4115	77.123	4.45541	4.54017	4.76473	4.63223	4.6981	4.24219
SNORD60	83	-0.0529839	-1.00409	0.870737	0.935991	0	0.392768	0.583461	0.447168	0.426007	0.563452	0.33176	4.73214	7.02966	5.38757	5.13262	6.78858	3.9971
SNRPC	1217	-0.0531641	6.1364	0.518731	0.708274	0	70.0019	73.8273	69.8434	68.6646	74.9585	64.5162	57.52	60.6634	57.3898	56.4212	61.5929	53.0125
HSPBP1	2064	-0.053284	4.7904	0.594231	0.762652	0	27.4223	30.4178	26.8088	27.1096	30.1932	23.7982	13.286	14.7373	12.9888	13.1345	14.6285	11.5301
OXLD1	1602	-0.0532988	4.7628	0.593464	0.762066	0	25.3514	29.8343	27.2773	24.844	30.2127	25.1253	15.8248	18.6232	17.027	15.5081	18.8594	15.6837
TRNP1	1949	-0.0533177	1.24866	0.746745	0.863365	0	2.41016	2.37274	2.53395	2.47859	2.19552	2.01267	1.23662	1.21742	1.30013	1.27172	1.12649	1.03267
RPS8	705	-0.0533466	9.6735	0.483405	0.681953	0	812.35	795.005	832.095	769.563	850.54	839.86	1152.27	1127.67	1180.28	1091.58	1206.44	1191.29
RABGGTB	1709	-0.0533481	6.25906	0.557502	0.735975	0	83.4809	67.1953	75.2094	75.3258	75.1723	82.9178	48.8478	39.3185	44.0079	44.076	43.9861	48.5183
ZNF232	2078	-0.053355	4.58462	0.563074	0.740033	0	23.6732	25.5945	23.636	21.6683	25.8799	23.2674	11.3923	12.3169	11.3744	10.4275	12.4542	11.197
ARPC1B	1531	-0.0533601	6.43029	0.532063	0.718381	0	82.3741	91.3312	89.9447	85.2402	91.0849	77.2115	53.8041	59.6546	58.749	55.6761	59.4937	50.4321
TFAP2E	2187	-0.0533673	1.14077	0.760733	0.871818	0	2.44587	2.33385	1.85255	1.97512	2.29267	2.05691	1.11837	1.06714	0.847075	0.903121	1.04832	0.940516
NCBP2	2661	-0.0534569	6.21188	0.557297	0.735975	0	81.2136	64.9198	71.7386	73.8929	73.3848	79.3569	30.52	24.3968	26.9592	27.7688	27.5779	29.8222
FBXO43	3349	-0.0534646	4.37517	0.580086	0.751567	0	20.9059	19.0014	22.6565	19.6738	19.7402	22.3385	6.24244	5.67375	6.76516	5.87453	5.89437	6.67019
ARAP2	7362	-0.0534946	4.75115	0.62648	0.785993	0	28.7613	22.366	24.5517	26.8191	28.8138	30.0353	3.90672	3.03804	3.33492	3.64291	3.91385	4.07977
MLLT10	5900	-0.053508	6.17349	0.505874	0.699405	0	75.572	67.7982	69.9712	69.536	74.8614	75.0882	12.8088	11.4912	11.8595	11.7858	12.6884	12.7268
DNAJC7	2204	-0.0535318	6.04776	0.485161	0.683283	0	65.61	63.3056	67.4798	65.121	68.9354	66.2413	29.7686	28.723	30.617	29.5467	31.2774	30.055
ZNF442	2825	-0.053569	1.62855	0.735947	0.855678	0	3.01717	2.87841	3.15147	2.57541	3.16699	3.56089	1.06802	1.01891	1.11556	0.911649	1.12106	1.26049
CAMTA1	9283	-0.0535886	4.98214	0.517193	0.70703	0	32.1534	31.9931	32.3026	29.0847	32.0002	31.871	3.46368	3.44642	3.47976	3.13311	3.44718	3.43327
THTPA	2675	-0.0536204	3.82391	0.616729	0.778532	0	13.5862	13.8669	14.714	15.5105	14.8635	12.1645	5.07895	5.1839	5.50055	5.79833	5.55644	4.54748
ATG14	4743	-0.0536625	4.64627	0.604137	0.769654	0	27.8329	23.7469	24.9137	21.9975	23.6261	27.912	5.86821	5.00672	5.25272	4.63788	4.98126	5.88489
ZNF608	5645	-0.0536647	-1.50999	0.910502	0.958932	0	0.23209	0.15559	0.404581	0.19364	0.330299	0.597167	0.0411142	0.0275624	0.0716706	0.0343029	0.0585118	0.105787
TBC1D1	6896	-0.0536662	6.96855	0.481292	0.680148	0	126.203	127.447	129.551	114.402	126.835	126.776	18.3009	18.4814	18.7864	16.5897	18.3925	18.384
FXR1	8909	-0.0536942	7.68019	0.520103	0.709282	0	206.506	186.435	195.498	200.514	224.604	216.816	23.1795	20.9266	21.9438	22.5069	25.2109	24.3367
DCAF16	4548	-0.0537006	7.55785	0.547186	0.729087	0	200.883	192.97	199.394	163.877	175.389	197.817	44.1695	42.4297	43.8422	36.0328	38.564	43.4954
ZNF773	2906	-0.0538016	3.32129	0.688373	0.827827	0	11.5331	11.2414	10.5191	8.82997	8.35463	9.22291	3.96871	3.86833	3.61979	3.03853	2.87496	3.17375
SGTB	5453	-0.053831	4.85597	0.596941	0.764833	0	30.493	26.2363	28.1929	25.8509	29.6687	33.1096	5.59198	4.81135	5.17016	4.74067	5.4408	6.07181
RAD50	6597	-0.0538612	6.37051	0.636256	0.793478	0	95.0319	67.0592	83.3436	85.2208	74.3174	91.2339	14.4053	10.1651	12.6336	12.9181	11.2653	13.8296
GNE	5477	-0.0538698	6.64109	0.485351	0.683298	0	101.977	96.1544	99.25	93.5473	103.656	104.04	18.6191	17.556	18.1212	17.08	18.9256	18.9958
PTCH1	8999	-0.0539087	5.25313	0.512511	0.703044	0	40.3479	39.1114	37.4344	35.5135	38.6256	37.5331	4.4836	4.34619	4.15984	3.94638	4.29221	4.1708
CBX2	4996	-0.0539466	7.10435	0.534684	0.720603	0	134.684	152.089	145.457	129.584	140.28	123.26	26.9583	30.4421	29.1148	25.9375	28.0785	24.6717
ZNF181	2951	-0.0539702	4.50756	0.587284	0.757652	0	23.0662	19.6238	22.3797	22.1137	23.937	25.1474	7.81639	6.64987	7.58377	7.49361	8.11148	8.52164
GHDC	2535	-0.053975	4.01678	0.588409	0.758586	0	15.9963	16.8231	15.8212	16.4594	17.5253	14.2214	6.3102	6.63635	6.24112	6.49285	6.91333	5.61003
TMEM11	1688	-0.0540074	4.26961	0.557604	0.735975	0	19.0671	19.8571	19.1218	19.2865	20.634	17.4948	11.2957	11.7637	11.3281	11.4257	12.2239	10.3642
EPT1	8129	-0.0540433	6.42519	0.561979	0.739363	0	96.7101	75.8889	86.346	88.6095	79.4273	88.3807	11.8969	9.33557	10.622	10.9004	9.77086	10.8723
TUBA1A	2476	-0.0540851	7.05424	0.508389	0.700681	0	126.846	131.94	134.321	121.102	144.904	138.1	51.2302	53.2876	54.2491	48.9104	58.5235	55.7756
ICT1	900	-0.0541312	4.07588	0.610459	0.773213	0	15.1751	17.4844	16.9285	16.6917	19.3322	15.3273	16.8612	19.4271	18.8095	18.5464	21.4803	17.0303
PFKP	2969	-0.0541609	7.87388	0.550249	0.730531	0	231.804	261.585	254.801	209.111	230.219	219.669	78.0749	88.1055	85.8204	70.4316	77.5408	73.9875
WDR76	4027	-0.0542553	6.87928	0.478527	0.677723	0	122.901	111.558	123.461	114.402	113.332	120.473	30.5191	27.7025	30.6583	28.4088	28.1429	29.9163
ZDHHC4	1618	-0.054277	5.62279	0.547962	0.729476	0	48.5246	53.5423	48.5071	44.266	53.4502	47.1099	29.9905	33.0917	29.9797	27.3585	33.0347	29.1161
CCT7	2032	-0.0542991	8.33989	0.476217	0.676286	0	313.268	328.43	327.497	317.763	349.437	307.408	154.167	161.629	161.17	156.379	171.967	151.284
FAM175B	2992	-0.0543227	5.31601	0.509403	0.701256	0	42.1689	38.8974	38.8185	37.2563	40.6268	41.0055	14.0939	13.0005	12.9741	12.452	13.5785	13.705
BTF3L4	4643	-0.0543518	6.13656	0.51183	0.703044	0	73.4297	67.3703	72.5051	64.8499	68.9743	74.7786	15.8151	14.5101	15.616	13.9672	14.8555	16.1057
PNO1	1980	-0.0543856	3.93957	0.549185	0.730277	0	15.6214	14.7616	15.6296	15.5686	15.5241	14.708	7.88961	7.45534	7.89373	7.86294	7.84044	7.42829
CERS5	3962	-0.0544398	5.45452	0.483767	0.682135	0	45.0433	41.9898	44.5252	43.0655	44.3378	43.9028	11.3688	10.5981	11.2381	10.8696	11.1908	11.081
ZNF74	4040	-0.054445	5.56932	0.501291	0.695781	0	47.15	46.7158	47.2295	48.5842	50.633	44.3231	11.6708	11.5633	11.6905	12.0258	12.5329	10.9711
PCNXL4	3932	-0.0544934	7.00645	0.501992	0.69638	0	132.702	115.681	126.974	125.169	133.188	137.503	33.7492	29.4204	32.2926	31.8333	33.8729	34.9703
GFI1	2910	-0.0545369	6.52898	0.571658	0.745365	0	98.1383	105.412	93.5007	81.7159	90.502	84.5323	33.7245	36.2241	32.1308	28.0811	31.1004	29.0489
SAFB2	3318	-0.0545441	5.93332	0.520833	0.710022	0	62.3965	62.2553	66.3725	61.6161	57.919	55.8462	18.8054	18.7629	20.0038	18.5703	17.456	16.8313
CUX1	15587	-0.0545472	8.26204	0.477995	0.677349	0	307.341	306.415	329.776	312.438	301.155	284.561	19.7178	19.6583	21.1571	20.0448	19.3209	18.2563
ZNF639	3361	-0.0546722	5.74109	0.521823	0.710572	0	57.9689	50.236	51.8289	50.385	53.5474	56.7088	17.2475	14.9468	15.4207	14.9911	15.932	16.8726
FNBP4	4112	-0.0547202	7.41236	0.521608	0.710503	0	188.029	151.408	169.839	174.837	162.721	175.014	45.7268	36.8211	41.3032	42.5188	39.5722	42.5618
PLXNB1	7354	-0.0547574	5.97514	0.567077	0.742396	0	63.8604	66.7285	70.972	62.1002	57.3749	56.1558	8.68377	9.07377	9.6508	8.44442	7.80187	7.63609
RPS25	491	-0.0547942	8.16325	0.507021	0.700077	0	261.672	291.575	303.265	274.872	311.317	277.108	532.938	593.839	617.648	559.82	634.047	564.374
PIGN	4875	-0.0548687	5.48548	0.527151	0.714584	0	48.1319	40.8034	43.5244	43.3172	45.1539	47.6407	9.8732	8.36993	8.92808	8.88558	9.26233	9.77244
TM9SF1	2843	-0.0549238	5.01662	0.524017	0.712131	0	31.9213	33.8991	32.2174	31.389	34.7009	29.8362	11.228	11.9237	11.3322	11.0408	12.2057	10.4946
MTERF1	2113	-0.0550058	3.11056	0.702866	0.836448	0	9.72992	6.80705	7.58057	8.40396	8.93751	10.1297	4.60479	3.22151	3.58758	3.97727	4.22977	4.794
CTSA	2286	-0.0550258	4.5756	0.55676	0.735821	0	22.8341	25.1666	25.1905	23.8177	24.7725	21.0336	9.98866	11.009	11.0195	10.4189	10.8366	9.20103
CCNI2	2645	-0.0550297	2.18076	0.675789	0.820043	0	4.60609	4.72604	4.32263	4.43435	4.79906	4.04747	1.74143	1.78678	1.63426	1.6765	1.81439	1.53023
HTR6	3388	-0.0550968	-1.58348	0.895481	0.949716	0	0.23209	0.388974	0.425874	0.309823	0.252582	0.154821	0.0685035	0.114809	0.125701	0.0914473	0.0745519	0.0456969
ZNF304	4641	-0.0551108	5.25466	0.493652	0.690177	0	39.4553	39.1697	38.8823	35.9202	38.2564	37.1349	8.50146	8.43993	8.37801	7.73975	8.24315	8.0015
MRPL57	2655	-0.0551617	5.93033	0.55515	0.734847	0	57.9332	63.4806	62.348	63.4751	66.0599	52.3295	21.8204	23.9098	23.4832	23.9078	24.8813	19.7098
KIAA2013	2823	-0.0552386	5.80201	0.55853	0.736682	0	54.2555	62.2942	56.2154	52.031	59.9979	49.6976	19.2191	22.0667	19.9134	18.4311	21.2532	17.6045
MCCC1	3398	-0.055271	5.09313	0.537117	0.722019	0	37.0451	34.9688	31.8554	31.0598	35.3032	34.3039	10.902	10.291	9.37475	9.14061	10.3894	10.0953
MRPL13	1110	-0.0553069	4.53257	0.567854	0.742646	0	23.3518	21.3352	22.4649	21.1648	24.8113	25.5234	21.0377	19.2209	20.2386	19.0674	22.3525	22.994
PPA2	1673	-0.0553146	5.35895	0.545966	0.728532	0	43.5436	37.7694	39.585	37.8178	42.2006	45.0972	26.0273	22.5759	23.6611	22.6048	25.2245	26.9559
BAG4	4464	-0.0553575	6.02872	0.4988	0.694232	0	68.2701	63.0333	64.1367	60.2607	67.0702	68.7185	15.2935	14.1204	14.3675	13.4993	15.0247	15.3939
LINC01337	442	-0.0553801	-0.500413	0.843057	0.921844	0	0.731976	0.505667	0.74528	0.793923	0.563452	0.663519	1.65605	1.14404	1.68615	1.79621	1.27478	1.50117
MRPL30	4536	-0.0554816	5.54922	0.530815	0.71756	0	47.1857	45.2961	44.44	42.8912	51.4101	49.4985	10.4025	9.9859	9.79718	9.45573	11.3338	10.9124
PLEKHO2	3721	-0.0554968	3.79914	0.58748	0.757776	0	15.5857	14.3532	12.9679	13.3805	13.8531	13.0934	4.18859	3.85734	3.48505	3.59594	3.72296	3.5188
DLG2	9349	-0.0555415	1.88988	0.743074	0.860895	0	4.08835	3.13124	4.21616	3.54361	2.91441	4.13594	0.437304	0.334928	0.450974	0.379036	0.311735	0.442393
MYO7B	6715	-0.0556038	11.333	0.565068	0.741238	0	2608.92	2668.01	2856.49	2699.26	2422.75	2222.57	388.522	397.321	425.389	401.975	360.796	330.985
PRKRIP1	2181	-0.0557033	2.14287	0.713298	0.842509	0	4.51683	4.90108	5.11049	4.04707	3.7693	3.91476	2.07099	2.24717	2.34319	1.8556	1.72824	1.79494
ZNF576	2057	-0.0557067	4.16648	0.552651	0.73296	0	18.4065	18.1457	18.5468	18.57	17.8362	15.9687	8.94823	8.82142	9.01645	9.02773	8.67096	7.7631
PRRC1	4698	-0.0557578	6.82128	0.516712	0.706502	0	119.383	107.201	108.321	102.455	117.956	122.972	25.4116	22.8185	23.0569	21.8082	25.1076	26.1754
GALNT7	4307	-0.0558198	5.45966	0.583861	0.754691	0	44.5791	36.9915	41.3737	44.2273	48.4763	48.1715	10.3504	8.58868	9.60615	10.2687	11.2552	11.1845
OCRL	5154	-0.0558473	5.36869	0.491618	0.688915	0	43.9721	39.1697	40.9904	39.9285	41.2486	42.3546	8.53165	7.59987	7.95313	7.74709	8.00321	8.21782
FAM200B	4385	-0.0558874	4.2091	0.576695	0.749318	0	19.317	16.9593	18.1635	16.8273	18.9436	20.547	4.40525	3.86757	4.1422	3.83747	4.3201	4.68574
SMIM10L2B	2808	-0.0558935	1.94598	0.740707	0.859139	0	3.4992	4.64824	4.23745	2.96269	3.94416	3.60512	1.24615	1.65536	1.50906	1.05509	1.40462	1.28387
LINC01126	1645	-0.0559938	1.45922	0.73047	0.85324	0	3.03502	2.74227	2.83207	2.86587	2.40924	2.34443	1.845	1.66703	1.72162	1.74217	1.46459	1.42519
SRD5A3	4081	-0.0560122	4.89623	0.522233	0.710779	0	27.9936	29.3287	30.1519	28.5231	32.8162	29.6372	6.8595	7.18664	7.38836	6.98925	8.04122	7.26224
PTPN18	3669	-0.0560177	5.26715	0.514297	0.704536	0	37.2058	38.1389	41.8848	39.638	38.5867	35.3656	10.1406	10.3949	11.4158	10.8035	10.517	9.63902
NBPF15	4802	-0.0560189	2.11234	0.669696	0.816015	0	4.32044	4.27872	4.15228	3.95025	4.62419	4.37923	0.899717	0.891028	0.864697	0.822626	0.962972	0.911959
FTSJ2	1601	-0.0560372	4.75928	0.49291	0.689941	0	27.7437	26.917	26.894	26.1801	28.056	26.4523	17.329	16.8126	16.7982	16.3523	17.5241	16.5224
BCL2L13	5513	-0.0561358	5.9936	0.476694	0.676519	0	64.3603	65.2504	63.5831	59.428	66.7982	62.6362	11.6743	11.8357	11.5333	10.7796	12.1165	11.3615
PGAP2	2905	-0.0561429	5.06008	0.491686	0.688915	0	34.8135	33.2379	32.9627	33.5771	34.118	31.1854	11.984	11.4416	11.3469	11.5584	11.7446	10.7351
TSC22D4	2383	-0.0561445	6.45888	0.579197	0.750967	0	82.9632	98.5077	92.9897	86.828	92.989	73.2525	34.8146	41.3377	39.0221	36.4364	39.0218	30.7396
IMPA2	1537	-0.0561644	4.60972	0.533294	0.71937	0	24.1909	25.6529	26.6172	22.9463	23.7621	23.0905	15.739	16.6902	17.3176	14.9293	15.4601	15.0231
HSF2BP	1899	-0.0561774	1.37093	0.716331	0.8441	0	2.42802	2.46999	2.78948	2.43986	2.58411	2.58772	1.27858	1.30068	1.46892	1.28481	1.36077	1.36268
LOC100190986	7303	-0.0561798	2.45675	0.736683	0.856291	0	6.1236	4.23982	5.06791	4.89908	5.45965	6.94483	0.838505	0.580559	0.693949	0.670832	0.747591	0.950956
JAM2	4670	-0.056199	-1.18605	0.87216	0.936723	0	0.428474	0.233385	0.425874	0.484099	0.369158	0.464463	0.0917502	0.0499753	0.0911937	0.103661	0.0790489	0.0994568
UBXN2B	5068	-0.0562024	5.39819	0.504943	0.698609	0	44.5791	38.9363	42.3319	40.4126	41.9286	44.6106	8.79619	7.68278	8.35279	7.97407	8.2732	8.80241
MAP4	8714	-0.0562204	7.98314	0.440305	0.646791	0	257.513	252.347	255.078	254.133	261.15	237.673	29.5516	28.9588	29.2721	29.1637	29.969	27.2748
SNORD19B	93	-0.0562874	-0.630435	0.85192	0.926677	0	0.821241	0.60291	0.425874	0.639011	0.582881	0.530815	8.83055	6.4829	4.5793	6.87109	6.26754	5.70769
ZNF669	1980	-0.0563613	4.67186	0.522727	0.71126	0	27.2616	25.3611	25.6163	23.2174	24.9473	26.2975	13.7685	12.8086	12.9375	11.726	12.5997	13.2816
TOMM40L	2911	-0.0563976	4.34256	0.523478	0.71179	0	19.9776	20.7323	20.2716	19.2671	21.6832	19.5517	6.86279	7.12206	6.9638	6.61874	7.44871	6.71649
ACSS1	4020	-0.0564068	6.48458	0.451656	0.655829	0	91.7648	90.631	89.7105	87.0604	92.2895	85.5718	22.8271	22.545	22.316	21.6568	22.9576	21.2865
DNAJC13	7547	-0.0564777	6.59233	0.575034	0.748418	0	101.638	78.4172	93.0962	100.499	100.256	104.814	13.4673	10.3905	12.3355	13.3164	13.2842	13.8882
LLGL2	3764	-0.0564936	2.91961	0.697637	0.833894	0	7.64111	8.18791	7.85738	8.3846	7.51917	5.50721	2.03005	2.17532	2.08751	2.22758	1.99765	1.46313
L3MBTL2	3192	-0.0565394	5.38907	0.502624	0.696814	0	42.0797	42.5732	42.9281	43.0848	43.0555	37.4446	13.1829	13.3375	13.4487	13.4978	13.4886	11.7308
C1orf52	3390	-0.056611	5.33648	0.504424	0.698103	0	42.3653	38.7613	42.4597	37.7597	38.645	42.2219	12.4971	11.434	12.525	11.1386	11.3997	12.4548
EIF1AD	2925	-0.0566627	5.8265	0.479529	0.678569	0	57.1298	54.1841	58.3235	59.3893	58.0161	53.1921	19.5316	18.5245	19.9397	20.304	19.8346	18.1853
IMPA1	3597	-0.056678	5.412	0.511011	0.702549	0	43.8293	41.6591	42.7365	38.0696	43.5412	45.4068	12.185	11.5816	11.8812	10.5837	12.1049	12.6235
HDLBP	6576	-0.0566995	8.78533	0.456263	0.659093	0	442.096	448.662	433.306	415.531	474.116	433.322	67.2286	68.2273	65.892	63.1891	72.0979	65.8945
PPIG	2706	-0.0567367	6.08309	0.54694	0.729028	0	74.5366	57.9961	65.755	70.8915	66.9342	70.3994	27.5449	21.4324	24.2997	26.1979	24.7355	26.016
LAPTM4B	2238	-0.0567703	5.65286	0.48809	0.68588	0	50.5063	51.2279	48.8478	47.1706	54.4217	49.4543	22.5676	22.89	21.8265	21.0771	24.3171	22.0975
UBE2Q2P2	3054	-0.0568263	3.17643	0.678242	0.821489	0	10.6583	7.74059	8.64525	8.30714	8.1992	10.4615	3.48994	2.53457	2.8308	2.72009	2.68474	3.4255
FBXO7	2315	-0.0568577	6.53563	0.454247	0.657475	0	94.3178	93.9762	91.3501	88.9387	98.0018	89.7962	40.742	40.5945	39.4601	38.4184	42.3334	38.7889
METTL17	1786	-0.0569289	6.13616	0.474523	0.674728	0	71.3944	72.427	71.7598	64.3658	71.8887	69.9349	39.9745	40.5526	40.1791	36.0391	40.2512	39.1573
SEC31A	4273	-0.0569775	6.62249	0.478238	0.677472	0	103.298	89.7364	94.9487	99.8987	103.034	100.014	24.1746	21.0008	22.2206	23.3791	24.1128	23.4061
STAT3	4973	-0.0570162	8.13806	0.465493	0.667412	0	281.507	271.99	303.734	293.519	276.48	262.776	56.6071	54.6934	61.0765	59.0225	55.5962	52.8405
C14orf93	2490	-0.0570206	3.85322	0.540707	0.724658	0	14.3182	13.5169	14.7778	14.2325	14.9995	14.6417	5.75027	5.42846	5.93488	5.71587	6.02389	5.88018
C17orf89	560	-0.0570831	2.9798	0.715235	0.843556	0	8.15885	8.79082	8.66655	8.67506	7.18887	5.55144	14.5694	15.6979	15.476	15.4912	12.8373	9.91329
BTBD3	5192	-0.0570832	5.92431	0.474146	0.674546	0	63.2534	57.821	59.1327	58.0919	63.262	62.5698	12.1829	11.1366	11.3892	11.1887	12.1845	12.0512
UTP11L	2050	-0.0571358	5.68694	0.469328	0.670958	0	52.3095	50.5083	50.5087	49.0489	54.6548	51.8208	25.5168	24.6382	24.6384	23.9263	26.6609	25.2785
CEP41	9460	-0.0571417	5.55017	0.474567	0.674728	0	46.2752	44.0124	48.0386	48.0226	48.9232	45.628	4.89167	4.65248	5.07808	5.07639	5.17158	4.82325
ZNF197	6326	-0.0571773	5.64304	0.580183	0.751593	0	56.6299	43.0206	49.9338	48.6036	46.1642	55.249	8.95193	6.80059	7.89342	7.68314	7.29753	8.73364
HMGXB4	4251	-0.0572425	6.9772	0.522506	0.711023	0	130.06	132.601	129.445	106.211	125.844	131.576	30.5951	31.193	30.4504	24.985	29.6034	30.9517
BICD1	3589	-0.0573807	6.2748	0.540194	0.724292	0	77.0003	68.0511	83.8547	86.0535	75.9494	73.4294	21.4545	18.961	23.3644	23.977	21.1617	20.4596
MRPS30	1672	-0.0573921	5.25078	0.510674	0.702241	0	38.8483	33.9186	37.3918	37.9534	40.1217	39.9881	23.2346	20.2862	22.3635	22.6994	23.9962	23.9163
SPRED3	5190	-0.057483	2.33292	0.665051	0.813533	0	4.53468	4.62879	5.53637	5.267	5.24593	4.79945	0.873734	0.891868	1.06674	1.01484	1.01078	0.92475
PTMS	1150	-0.05752	6.77265	0.542465	0.726208	0	102.887	118.268	115.327	110.297	116.246	92.7378	89.4672	102.841	100.284	95.9106	101.083	80.6416
CPEB2-AS1	1630	-0.0575824	-1.29882	0.873641	0.937782	0	0.392768	0.291731	0.276818	0.29046	0.446876	0.508698	0.240962	0.178976	0.169827	0.178196	0.274157	0.312085
CDC123	1548	-0.0576339	6.27359	0.485157	0.683283	0	79.3747	74.4886	72.5903	74.4351	84.6149	78.4279	51.2757	48.1192	46.893	48.0847	54.6608	50.664
ZBED6	2940	-0.0577086	5.96666	0.511516	0.702992	0	64.4317	54.5731	62.8591	62.1002	63.9421	67.1039	21.9156	18.5623	21.3806	21.1225	21.749	22.8245
PPP2R5C	5035	-0.0577591	7.73966	0.478859	0.678101	0	216.808	201.372	211.511	196.118	225.575	230.794	43.0601	39.9944	42.0081	38.951	44.8014	45.8379
AGAP9	2387	-0.0577804	-0.866703	0.841913	0.92122	0	0.482033	0.44732	0.553637	0.580919	0.524593	0.464463	0.201941	0.187399	0.231938	0.243368	0.219771	0.19458
PRR3	23828	-0.0578426	5.73863	0.490713	0.688225	0	52.9701	54.6509	58.6855	52.3989	51.6433	49.786	2.22302	2.29356	2.46288	2.19905	2.16734	2.08939
NDUFAB1	667	-0.0578719	4.92648	0.512427	0.703044	0	30.5287	32.3238	30.4074	29.5494	32.0002	27.3812	45.7702	48.4614	45.5884	44.302	47.9763	41.0513
FKBP8	1795	-0.0579457	8.14971	0.601368	0.768021	0	263.833	333.254	283.632	260.232	321.517	241.211	146.982	185.657	158.012	144.976	179.118	134.38
STARD5	1316	-0.0579675	2.5246	0.636204	0.793478	0	5.57016	5.79572	6.19647	5.77046	5.73167	5.21968	4.23264	4.40404	4.70857	4.38485	4.35537	3.96632
TMED9	1393	-0.0579862	5.68049	0.536504	0.721685	0	50.7384	56.2262	53.4685	50.5593	52.6342	43.8144	36.4238	40.3634	38.3837	36.2953	37.7848	31.4532
POLL	2873	-0.0579974	4.36842	0.493006	0.689941	0	21.1559	20.3823	20.8466	20.1773	21.0809	20.0383	7.36369	7.09441	7.25602	7.02306	7.33758	6.97469
IRS1	8736	-0.0579998	5.53192	0.493318	0.689984	0	45.6681	47.2604	48.4858	47.3062	47.33	41.293	5.22758	5.40984	5.55012	5.41508	5.41781	4.72676
LIN54	6281	-0.0580132	6.47906	0.507144	0.700119	0	91.7648	77.3281	89.8382	88.7257	91.2598	96.0997	14.6099	12.3114	14.3032	14.126	14.5295	15.3001
SCARNA20	130	-0.0580445	-1.60964	0.904943	0.955879	0	0.0892653	0.213936	0.468462	0.348551	0.349729	0.287525	0.686656	1.64566	3.60355	2.68116	2.69022	2.21173
C6orf136	13853	-0.0580832	4.54543	0.569084	0.743096	0	24.6908	26.3336	22.401	21.2423	24.2284	20.923	1.78234	1.90093	1.61705	1.53341	1.74897	1.51036
IFI27L1	1430	-0.0581235	4.39874	0.571192	0.745039	0	19.4956	23.1634	21.9751	19.8093	22.985	18.8882	13.6333	16.1982	15.3672	13.8527	16.0734	13.2085
RTTN	7094	-0.0581481	6.77985	0.502993	0.696814	0	119.383	99.4218	110.876	104.411	105.89	119.102	16.8288	14.0149	15.6296	14.7181	14.9267	16.7891
SMARCD2	2770	-0.0582363	7.11372	0.461322	0.663593	0	137.915	147.907	140.922	128.751	144.924	130.315	49.7888	53.3962	50.8743	46.4805	52.319	47.0452
MTCH1	2409	-0.0583034	7.27857	0.441655	0.647341	0	157.571	161.852	160.619	151.349	156.892	143.033	65.4094	67.1865	66.6744	62.8264	65.1275	59.3743
COMMD10	1632	-0.0583282	4.02789	0.595511	0.763642	0	19.1742	15.1117	14.5649	15.8785	16.0098	16.8534	11.7489	9.25959	8.92458	9.72944	9.80993	10.3268
DPH2	2497	-0.0583681	4.60003	0.545711	0.728464	0	24.4051	26.0418	25.4034	24.3792	24.3061	20.7018	9.77379	10.4292	10.1736	9.76341	9.73414	8.29067
ATP11C	6118	-0.0584104	5.92448	0.570618	0.744457	0	65.2351	49.2052	60.5381	63.2814	59.9785	65.9538	10.6628	8.0427	9.89507	10.3435	9.80361	10.7803
MED7	1475	-0.0584494	3.58617	0.544007	0.727422	0	12.5329	11.4553	12.031	11.6571	12.0656	12.076	8.49685	7.7663	8.15658	7.90312	8.1801	8.18715
CCDC66	3136	-0.0585274	4.9641	0.564963	0.741165	0	34.9742	26.7809	31.1527	31.2147	29.2606	33.6625	11.1525	8.53982	9.9339	9.95367	9.33056	10.7342
FBXO4	2286	-0.0586299	3.39342	0.556088	0.73551	0	11.1225	10.1133	10.4552	10.3016	10.453	10.3509	4.86547	4.42403	4.57359	4.5064	4.57262	4.52795
PDCD11	6416	-0.0586462	6.13937	0.512489	0.703044	0	72.5192	65.0948	70.4183	78.0368	72.7047	63.8969	11.3029	10.1457	10.9754	12.1628	11.3318	9.95899
ULK3	2818	-0.0586933	5.45619	0.506236	0.699439	0	45.1147	46.3852	46.761	43.4721	42.3949	39.0149	16.0095	16.4603	16.5937	15.4266	15.0443	13.8449
ZC3H18	3799	-0.0587454	6.71195	0.499521	0.694721	0	103.012	105.159	108.96	111.982	108.824	90.7915	27.1156	27.6808	28.6812	29.4767	28.6454	23.8988
DIAPH1	5790	-0.0588182	9.77879	0.439846	0.646626	0	885.905	878.926	938.649	857.766	864.355	844.77	153.006	151.801	162.115	148.146	149.284	145.902
SRSF5	1651	-0.0588408	8.12888	0.469492	0.67105	0	280.9	296.165	292.342	247.975	283.533	278.39	170.139	179.385	177.069	150.197	171.734	168.619
RGS19	1692	-0.058954	4.87724	0.548399	0.729674	0	26.9938	28.2395	29.726	31.3309	33.1465	26.6513	15.9538	16.69	17.5686	18.5171	19.5901	15.7514
STIL	5228	-0.0589761	7.37386	0.466208	0.667852	0	169.372	157.807	167.007	150.477	171.251	179.062	32.3971	30.1849	31.9447	28.783	32.7564	34.2505
PBX2	22474	-0.0589826	7.04515	0.417248	0.627924	0	130.613	132.387	136.173	127.163	137.405	128.435	5.81174	5.89069	6.05915	5.65823	6.11393	5.71483
DNMT3B	4630	-0.0590659	6.02963	0.449872	0.654831	0	64.9673	63.6751	70.1841	63.3783	64.7387	64.8037	14.0318	13.7527	15.1586	13.6886	13.9824	13.9965
ASXL1	7425	-0.0590921	8.20068	0.437134	0.644306	0	298.95	303.322	313.316	283.953	288.313	277.13	40.2626	40.8515	42.1974	38.2429	38.83	37.3239
HDAC9	7905	-0.0591159	3.55482	0.642368	0.797536	0	11.9258	10.0744	10.2849	11.173	13.62	13.204	1.50865	1.27444	1.30106	1.41341	1.72296	1.67034
REEP4	1694	-0.0591302	5.83767	0.526517	0.714248	0	56.5764	63.9863	58.7068	53.1541	59.687	50.7592	33.3981	37.7723	34.6557	31.3779	35.2344	29.9641
CBARP	2564	-0.0591549	2.65474	0.708922	0.839807	0	5.26666	6.39863	6.66494	7.12594	7.24716	4.82157	2.05408	2.49556	2.59943	2.77923	2.8265	1.88049
CCNF	4287	-0.0591949	7.52451	0.425593	0.635392	0	182.958	190.053	189.94	175.612	190.68	175.235	42.6775	44.3324	44.306	40.9638	44.4786	40.876
AP2S1	1254	-0.0592625	5.79149	0.556837	0.735846	0	53.6306	63.2278	55.6192	50.753	60.2116	48.6138	42.7676	50.4209	44.3534	40.4729	48.0157	38.767
ARHGAP17	3509	-0.0592963	5.90484	0.450135	0.654851	0	60.7718	61.5746	62.4545	57.724	60.0951	56.6203	17.3188	17.5476	17.7984	16.4503	17.126	16.1357
UFD1L	1783	-0.059303	5.658	0.444161	0.649393	0	51.8275	50.2944	49.9764	48.7391	52.6536	49.211	29.0676	28.2077	28.0294	27.3354	29.5309	27.6001
JMJD1C	9347	-0.0593513	7.0692	0.554986	0.734751	0	152.733	119.746	130.871	122.748	127.379	152.034	16.3403	12.8111	14.0014	13.1324	13.6278	16.2656
PSME4	7099	-0.0593741	6.75532	0.499506	0.694721	0	117.777	97.8076	103.168	102.28	109.659	117.266	16.5906	13.7777	14.5328	14.4077	15.4472	16.5187
ZNF445	10249	-0.0593931	8.16883	0.425196	0.635188	0	301.395	278.797	302.009	278.57	277.587	288.1	29.4073	27.2024	29.4672	27.1802	27.0843	28.1101
DCTN4	4313	-0.0594385	6.36373	0.478248	0.677472	0	85.4091	81.9763	82.0021	73.0022	84.5955	86.8989	19.8027	19.0068	19.0128	16.9261	19.6141	20.1481
DDX46	5851	-0.0594886	7.38264	0.449993	0.654831	0	177.317	157.029	168.071	156.17	165.422	177.027	30.3054	26.838	28.7252	26.6912	28.2724	30.2558
CLEC16A	7089	-0.0594999	6.5599	0.449827	0.654831	0	96.8172	91.1756	98.5048	98.5239	93.4359	87.3633	13.6574	12.8616	13.8954	13.8981	13.1804	12.3238
UTRN	12431	-0.0595049	7.52161	0.473464	0.673892	0	196.205	164.983	181.572	176.987	184.696	197.839	15.7835	13.2719	14.6064	14.2375	14.8577	15.915
TPCN2	5026	-0.059522	5.79929	0.493612	0.690177	0	59.8256	58.1322	58.6216	51.3532	51.9347	54.0104	11.9032	11.5663	11.6637	10.2175	10.3332	10.7462
LOC100506071	1991	-0.0595895	0.411302	0.773897	0.880178	0	1.4461	1.34196	1.14986	1.14247	1.34063	1.30492	0.726318	0.674014	0.577529	0.573819	0.673343	0.65541
NAAA	2562	-0.0595979	3.74035	0.537893	0.722527	0	13.6219	13.3613	14.2455	12.4123	12.94	13.381	5.3169	5.21517	5.5603	4.84477	5.05073	5.22286
CXorf65	882	-0.0596098	3.92176	0.622865	0.783397	0	17.3353	14.0809	16.5239	14.4455	12.4154	15.9023	19.6546	15.9647	18.7346	16.3781	14.0764	18.0299
SLC9A1	4742	-0.0596469	5.50192	0.518954	0.708481	0	44.4541	49.3219	47.2721	44.4597	46.9219	39.1919	9.37456	10.4011	9.9688	9.37572	9.89497	8.26484
NSMCE2	1212	-0.0596734	4.00726	0.534971	0.720616	0	16.6212	14.781	15.9916	15.1426	16.4955	17.2294	13.7139	12.1956	13.1944	12.4939	13.6102	14.2157
ZNF624	4244	-0.0596781	4.59254	0.594723	0.76309	0	27.8329	21.8215	22.6139	21.5715	23.257	27.4255	6.55818	5.14172	5.32845	5.08281	5.47996	6.46217
TTLL5	4757	-0.0597385	6.05957	0.490926	0.688246	0	69.2878	58.5601	69.7369	69.6716	65.0884	67.6126	14.5654	12.3103	14.6599	14.6461	13.6827	14.2133
SAMD9	6855	-0.0597769	6.19681	0.636802	0.793815	0	83.4452	57.4904	64.1793	72.7698	76.8043	85.1958	12.1729	8.38664	9.3624	10.6156	11.2041	12.4283
MAP2K1	2586	-0.0597966	5.4128	0.488991	0.686891	0	42.7938	45.9379	43.8225	38.9409	43.7161	40.1429	16.5483	17.7641	16.946	15.0584	16.9049	15.5232
GPR83	4282	-0.0598304	-0.99312	0.857921	0.929538	0	0.446327	0.272282	0.447168	0.542191	0.524593	0.552933	0.104233	0.0635876	0.10443	0.126621	0.122511	0.129129
FAAHP1	1267	-0.0598558	-1.20906	0.859958	0.930431	0	0.374914	0.330628	0.298112	0.445371	0.524593	0.375994	0.295907	0.260954	0.23529	0.351516	0.414044	0.296759
CHPT1	1567	-0.0599262	4.59833	0.476021	0.67607	0	24.9407	24.2914	24.5517	22.5397	24.5587	24.2184	15.9162	15.5019	15.6679	14.384	15.6725	15.4553
SNORD55	74	-0.0599452	0.816531	0.757912	0.869638	0	1.7496	1.80873	1.42668	1.64594	2.07894	1.59245	23.6433	24.4423	19.2795	22.2424	28.0938	21.5195
MRPL44	1748	-0.0599609	4.89809	0.465239	0.6672	0	31.4035	28.4535	30.0667	30.111	29.7075	28.9073	17.9654	16.2777	17.2007	17.226	16.9951	16.5374
KCTD10	3970	-0.0599742	6.26905	0.432874	0.641157	0	78.9998	78.2616	80.1496	73.6993	76.9015	74.469	19.8992	19.7133	20.1888	18.564	19.3706	18.7579
SLC43A3	2936	-0.0599877	5.88383	0.444408	0.649629	0	59.3615	58.5795	59.0901	59.3893	62.2517	55.3596	20.2185	19.9522	20.126	20.228	21.2029	18.8555
KDELR2	2860	-0.0600304	5.89422	0.452732	0.656672	0	60.3612	56.304	58.5577	61.287	63.0872	56.9963	21.1053	19.6867	20.4747	21.429	22.0585	19.9288
POMP	1461	-0.0600503	5.67709	0.485879	0.683852	0	50.5956	47.766	49.4014	49.0489	56.5589	53.3912	34.6308	32.6941	33.8134	33.5722	38.7125	36.5443
BCKDK	2221	-0.0601548	5.75008	0.526498	0.714248	0	52.2738	60.2716	54.8526	48.4486	57.5887	49.2331	23.5361	27.1371	24.6973	21.8139	25.9292	22.1671
LSM10	927	-0.0601953	4.36934	0.536202	0.721622	0	18.9064	21.0435	21.4428	20.6614	22.8489	18.8661	20.3953	22.7007	23.1314	22.2884	24.6483	20.3517
PCAT18	2598	-0.0601987	3.50787	0.564139	0.740533	0	10.6761	10.5995	12.3291	10.8825	11.7353	11.8328	4.10937	4.07989	4.7456	4.18882	4.51707	4.55456
COX7A2L	1114	-0.0602464	5.4032	0.532255	0.71848	0	38.2056	43.1567	42.8004	38.5924	48.4957	42.4431	34.2958	38.7403	38.4205	34.6431	43.533	38.0997
CD9	1314	-0.0602466	1.8884	0.671972	0.81767	0	3.64203	3.57856	3.83287	3.19505	3.74987	4.00323	2.77171	2.72341	2.91695	2.43155	2.85378	3.0466
GMIP	3541	-0.0602656	6.15825	0.499221	0.694562	0	73.5011	78.2227	74.9965	67.7352	70.1206	63.6757	20.7572	22.0906	21.1795	19.1288	19.8025	17.9824
KIAA1324L	7173	-0.0602726	4.80526	0.556506	0.735723	0	30.3324	26.1391	28.1077	24.3599	27.0457	31.5614	4.22869	3.64409	3.91854	3.39605	3.77049	4.40003
PLEKHM3	9807	-0.0603077	5.5598	0.441562	0.647323	0	48.0605	47.0464	47.5702	44.2854	48.7094	47.1099	4.90063	4.79723	4.85064	4.51569	4.9668	4.8037
RNF181	716	-0.06031	5.21092	0.589179	0.759089	0	33.6352	41.9898	37.0085	32.0086	42.6863	34.6578	46.9765	58.6449	51.6878	44.7048	59.6178	48.4048
RSF1	5134	-0.0604096	6.08127	0.501532	0.695924	0	75.7684	61.8275	65.7976	64.9467	65.6519	72.0139	14.7582	12.0427	12.8161	12.6503	12.7877	14.0269
PRADC1	1083	-0.0604321	3.94588	0.545448	0.728464	0	14.6574	15.5784	15.2889	15.5686	17.1367	13.9781	13.534	14.3845	14.1172	14.3755	15.8234	12.9069
PRR34-AS1	1635	-0.0604597	-0.0461306	0.810763	0.904184	0	1.07118	0.7585	0.894336	0.793923	0.874322	1.19433	0.655158	0.463914	0.546995	0.48558	0.534753	0.73048
DERA	1804	-0.0605111	4.22167	0.512123	0.703044	0	20.0847	17.4066	18.2061	17.8729	18.7105	19.419	11.1334	9.64889	10.0921	9.9074	10.3717	10.7644
ZNF212	2810	-0.0605445	5.14642	0.557654	0.735975	0	38.4912	38.8585	38.4352	31.9893	31.4367	33.0432	13.6979	13.8287	13.678	11.3841	11.1874	11.7592
LINC00176	5387	-0.0606059	3.46574	0.578186	0.750581	0	12.4793	10.6384	11.094	11.3279	10.1227	10.3509	2.31656	1.97484	2.05941	2.10283	1.8791	1.92146
PRPSAP1	2359	-0.0606149	5.98863	0.435105	0.642604	0	64.0568	64.9198	64.8394	61.3257	65.477	60.1148	27.1542	27.5201	27.486	25.9965	27.7563	25.4832
TRO	4982	-0.0606651	5.96452	0.457649	0.659878	0	64.646	64.103	59.6863	59.2537	66.7982	59.9158	12.9759	12.8669	11.9804	11.8936	13.4079	12.0264
KLHL24	7328	-0.0607068	6.82101	0.531836	0.718235	0	126.935	112.783	112.686	96.4519	106.551	122.751	17.322	15.3907	15.3775	13.1621	14.5402	16.751
PARK7	961	-0.0607992	6.39575	0.465934	0.667634	0	81.8385	88.161	83.5566	78.9663	92.4061	80.0204	85.1597	91.7388	86.9475	82.1709	96.1562	83.2678
DAGLB	2910	-0.0608838	4.77127	0.461133	0.66346	0	27.7437	27.131	28.5336	27.1676	27.2594	25.7667	9.53391	9.32335	9.80536	9.33596	9.3675	8.85452
NDFIP2	4655	-0.0609122	3.15294	0.73561	0.855476	0	9.39071	6.04855	8.34714	11.7733	9.36496	8.16128	2.01734	1.29937	1.79316	2.52917	2.01181	1.75323
TMEM150A	1554	-0.0609126	1.68315	0.738935	0.857938	0	2.98146	3.67581	4.0671	2.65286	2.70068	2.98584	1.91857	2.36538	2.61718	1.70712	1.73789	1.92139
ZC3HC1	2018	-0.0609322	4.70285	0.480179	0.67911	0	24.6015	25.6918	27.2134	25.2119	27.8617	25.457	12.191	12.7313	13.4853	12.4935	13.8066	12.615
SNRNP27	1438	-0.0609836	5.79963	0.449607	0.654701	0	56.6835	54.4564	56.1941	51.1596	57.6275	57.8589	39.4183	37.8695	39.078	35.5769	40.0748	40.2356
TMEM67	5103	-0.0610174	4.64531	0.530755	0.717543	0	26.119	21.8604	24.9349	23.8177	25.4719	27.7351	5.11837	4.28382	4.88633	4.66739	4.99156	5.43506
PI4K2B	3601	-0.0610418	6.24207	0.55408	0.733945	0	82.8561	74.0218	76.4232	62.9716	72.4521	85.218	23.0092	20.5559	21.2228	17.4873	20.12	23.6651
CYBRD1	4402	-0.0610495	4.744	0.491526	0.688913	0	28.0115	24.4665	25.9783	25.909	27.9589	28.2217	6.36335	5.55804	5.90149	5.88573	6.3514	6.4111
FAM3C	2542	-0.0610554	3.73525	0.553029	0.733128	0	13.3184	11.9804	13.8409	12.5091	13.5228	14.5311	5.23933	4.71299	5.44489	4.92098	5.31977	5.71639
COX4I1	824	-0.0610567	7.24604	0.513757	0.704149	0	139.611	166.831	164.26	144.746	161.089	134.031	169.431	202.465	199.344	175.662	195.496	162.659
PIK3CD	5411	-0.0610887	5.74947	0.441346	0.647214	0	55.291	54.048	55.8321	54.0255	53.5668	49.7639	10.2183	9.98854	10.3183	9.98438	9.89961	9.19681
BRK1	1176	-0.061158	6.57794	0.507408	0.700229	0	89.8902	103.448	95.2681	86.7312	107.406	90.2165	76.4372	87.9657	81.0103	73.751	91.3313	76.7147
COQ10B	1974	-0.061192	4.95658	0.493334	0.689984	0	33.9208	31.5458	32.0045	28.6006	29.0663	30.92	17.1838	15.9807	16.213	14.4886	14.7246	15.6636
EID1	2091	-0.0612153	6.47101	0.493779	0.690238	0	90.5151	90.0281	91.563	75.5969	89.5694	94.7726	43.2879	43.055	43.7891	36.1535	42.8357	45.3241
RRP7BP	2316	-0.0612229	4.45334	0.530508	0.717337	0	23.2447	20.849	23.487	23.4304	20.2648	19.9056	10.0366	9.00217	10.1412	10.1168	8.74993	8.59481
UHRF1BP1L	5437	-0.0612366	5.16944	0.508867	0.700901	0	38.1699	32.3627	35.9012	33.5578	36.0415	39.6784	7.02039	5.9523	6.60313	6.17211	6.62893	7.29785
TMSB15A	666	-0.0612435	4.14266	0.53902	0.723446	0	16.157	16.3564	19.8032	17.4857	18.0693	17.915	24.2598	24.5591	29.7345	26.2547	27.1311	26.8994
NOP2	2981	-0.0612706	6.1291	0.457275	0.659589	0	71.5015	67.1953	68.6936	73.6412	74.1036	64.5383	23.9858	22.5412	23.0438	24.7035	24.8587	21.6499
ZNF671	2434	-0.06131	4.05702	0.520562	0.70978	0	17.2104	17.2899	17.4609	14.949	16.2041	16.5216	7.07081	7.1035	7.17373	6.14173	6.65739	6.78785
RSBN1	6739	-0.061322	6.98312	0.425648	0.635392	0	131.595	119.493	128.997	118.895	126.874	132.991	19.5274	17.7315	19.1419	17.6428	18.8268	19.7346
WDR46	11815	-0.0613567	5.14396	0.517379	0.707031	0	36.5274	34.716	34.7726	38.573	36.8964	30.3671	3.09161	2.9383	2.94309	3.26475	3.12284	2.57021
HECA	5621	-0.0613699	6.6905	0.432605	0.640973	0	112.403	101.892	105.34	101.196	98.5652	100.059	19.997	18.127	18.7404	18.0032	17.5352	17.8009
C17orf100	1560	-0.061383	2.40574	0.644645	0.799114	0	5.12383	4.99832	5.32343	4.60862	5.67338	5.86108	3.28451	3.20405	3.41246	2.95425	3.63678	3.75711
PATL1	4130	-0.0613913	6.81515	0.401288	0.613526	0	116.777	110.43	115.646	108.09	112.457	112.002	28.2753	26.7385	28.0015	26.1718	27.2294	27.1191
CLSTN1	5226	-0.061457	7.69333	0.434384	0.64225	0	210.077	218.915	218.367	198.442	205.602	190.209	40.1984	41.8895	41.7848	37.9721	39.3421	36.3966
RBM45	1815	-0.0614752	3.75094	0.548865	0.730101	0	14.6574	12.0971	13.6919	13.2643	12.7651	14.0666	8.07569	6.66507	7.54373	7.30816	7.03311	7.75019
VIMP	1999	-0.061537	3.9536	0.511659	0.70302	0	15.5322	15.8896	16.4388	14.31	15.3881	15.1725	7.76997	7.94877	8.22349	7.15857	7.69788	7.59003
RCN2	2267	-0.0615502	6.20076	0.491811	0.688999	0	75.4649	67.3898	72.8884	67.1736	76.882	81.3253	33.2885	29.7264	32.1519	29.6311	33.9136	35.8735
FIGNL1	3974	-0.0615788	6.35329	0.521775	0.710572	0	86.5874	78.7478	81.5124	69.5747	82.264	91.6541	21.7885	19.8158	20.5114	17.5075	20.7005	23.0634
LOC642846	3499	-0.0616351	5.00822	0.48431	0.682657	0	34.3672	30.8457	34.4532	32.3766	29.6687	31.1412	9.82199	8.81556	9.8466	9.25309	8.47918	8.90002
2023-03-05	3926	-0.0617136	5.62196	0.44684	0.6518	0	52.2738	50.2555	50.2106	45.6409	48.282	48.5696	13.3148	12.8007	12.7893	11.6253	12.298	12.3713
MCM2	3506	-0.0617683	8.14824	0.477484	0.676985	0	283.614	313.144	302.818	263.195	282.795	256.406	80.8939	89.3165	86.3714	75.0699	80.6602	73.1334
PNRC1	2133	-0.0617784	7.11384	0.475276	0.675271	0	137.915	151.253	149.546	123.561	136.861	131.686	64.6577	70.9108	70.1106	57.9285	64.1634	61.7377
DDX31	3786	-0.0617883	4.69771	0.483635	0.682087	0	27.0831	24.5054	25.4673	27.4581	26.832	24.0857	7.15349	6.47263	6.7267	7.25254	7.08715	6.36179
SETD7	8632	-0.0618221	6.39067	0.432512	0.64096	0	88.6762	80.3232	82.6409	79.0243	85.6447	86.8768	10.273	9.30528	9.57379	9.15481	9.92177	10.0645
TMEM135	9080	-0.0618431	6.08116	0.546291	0.728597	0	71.6622	57.5682	63.5405	64.4046	72.1024	76.7249	7.89231	6.34011	6.99785	7.09301	7.94079	8.44988
OBFC1	6481	-0.0618533	5.15904	0.442206	0.647723	0	35.3491	36.1357	37.264	34.3904	36.7604	34.2376	5.45426	5.57564	5.74973	5.30634	5.67202	5.28276
LSM1	1161	-0.0618847	4.16621	0.505008	0.698635	0	18.2815	16.8231	17.2266	17.3114	19.3711	18.4679	15.7464	14.4902	14.8377	14.9108	16.6848	15.9069
MIA3	8410	-0.0619107	6.50248	0.440494	0.646791	0	97.4956	84.1157	91.2649	87.7962	88.9283	94.1533	11.5928	10.0019	10.8519	10.4395	10.5741	11.1954
DDX52	13024	-0.0619417	6.07513	0.456513	0.659111	0	70.9838	61.4385	65.6273	65.6826	69.8486	70.709	5.45023	4.71733	5.03895	5.0432	5.36307	5.42913
PFDN5	688	-0.0619635	6.88787	0.455279	0.658375	0	109.546	118.501	123.227	110.471	130.041	118.571	159.224	172.24	179.109	160.569	189.013	172.341
CRNDE	1422	-0.0620371	5.6304	0.528773	0.715629	0	52.6844	42.2621	49.4866	47.3062	49.4866	55.7798	37.0495	29.7202	34.8007	33.2673	34.8007	39.2263
PEX26	4331	-0.0620798	6.00965	0.465411	0.667385	0	67.0383	68.1483	66.7132	63.4364	63.5729	57.3944	15.4787	15.735	15.4037	14.647	14.6786	13.252
CYB5A	862	-0.0620915	3.43481	0.636318	0.793478	0	10.8725	12.3305	10.2423	8.44269	11.8908	10.8596	12.6131	14.3045	11.882	9.7943	13.7944	12.5981
ABHD3	2504	-0.0621301	4.3924	0.576074	0.748867	0	21.2809	17.3094	22.0177	24.1275	20.9449	20.0825	8.49874	6.91268	8.79302	9.63558	8.36456	8.02017
SCARNA12	270	-0.0621443	5.51804	0.608645	0.771994	0	42.3118	54.2814	48.0386	43.7045	49.9918	36.3387	156.71	201.042	177.921	161.868	185.155	134.588
HNRNPC	3252	-0.0621525	9.15031	0.461864	0.664121	0	556.105	544.506	555.553	522.498	629.589	600.861	171.004	167.437	170.834	160.67	193.601	184.767
SVIL	8547	-0.0621912	5.17361	0.486356	0.684196	0	35.6883	33.8019	37.3492	39.1733	37.4598	32.8221	4.17553	3.95482	4.36986	4.58328	4.38281	3.84019
ALKBH8	4067	-0.0623665	4.04259	0.526086	0.71397	0	17.6031	14.995	16.0129	15.5686	16.7481	17.716	4.32828	3.68698	3.93727	3.82804	4.11805	4.35603
SUN2	4320	-0.0624031	8.08075	0.467415	0.669154	0	271.063	297.196	284.399	256.882	274.207	240.415	62.7461	68.7953	65.8331	59.4635	63.4738	55.6516
TACC3	2837	-0.0624455	7.98907	0.429396	0.638279	0	245.033	263.063	269.366	250.357	264.201	232.143	86.3706	92.7259	94.9473	88.247	93.1268	81.827
PRIM2	2750	-0.0624782	5.43658	0.456449	0.659093	0	45.9359	39.4809	42.4171	42.6588	44.2407	44.876	16.704	14.3567	15.4244	15.5123	16.0875	16.3185
XRCC2	3069	-0.0625342	5.72654	0.508736	0.700838	0	56.9513	45.6072	54.7249	52.3021	50.4775	57.4165	18.557	14.8606	17.8315	17.0421	16.4475	18.7085
TRMT13	3143	-0.0625546	4.92319	0.5955	0.763642	0	33.9208	23.9997	30.0667	30.4402	28.8526	34.5472	10.7925	7.63593	9.56625	9.68506	9.17996	10.9918
RNU5E-1	119	-0.062619	3.07131	0.87376	0.937805	0	5.32021	10.8718	11.5838	8.53951	8.84037	5.06486	44.7077	91.3599	97.3427	71.7606	74.2888	42.5619
NDRG2	2743	-0.0626933	4.11792	0.494386	0.69069	0	17.0675	17.9317	18.4404	16.4206	17.603	16.4774	6.22221	6.53726	6.7227	5.98638	6.41743	6.00707
PMS2P9	2332	-0.0627361	1.75591	0.662334	0.811352	0	3.15999	3.38408	3.7264	3.09823	3.36128	3.3176	1.35506	1.45115	1.59794	1.32857	1.44137	1.42264
NBPF12	7109	-0.0627938	4.77641	0.468635	0.670358	0	27.5294	26.1974	29.3002	25.5798	27.0651	28.5534	3.87248	3.68511	4.12156	3.59823	3.80716	4.01652
TIMM23	1349	-0.0628194	5.84731	0.417207	0.627924	0	57.0941	55.4094	58.6642	56.02	60.6002	57.4165	42.3233	41.0744	43.4872	41.527	44.9223	42.5623
GEMIN2	1359	-0.062855	3.88258	0.507865	0.700412	0	15.1573	14.2559	14.9482	13.5354	14.98	15.3936	11.1532	10.49	10.9994	9.95983	11.0228	11.3272
RPL19	732	-0.0628653	9.38551	0.493834	0.690238	0	625.607	727.946	701.16	646.059	723.356	588.63	854.655	994.462	957.868	882.595	988.191	804.139
FAM134A	4614	-0.0629166	6.55437	0.448406	0.653455	0	94.7641	100.628	94.9061	90.391	98.3126	84.6429	20.5384	21.8092	20.5692	19.5906	21.3075	18.3448
STK11	3276	-0.0629359	6.43888	0.54055	0.724641	0	86.6231	99.7914	91.3927	82.5873	87.8208	72.036	26.4417	30.4613	27.8976	25.2098	26.8073	21.989
MIR197	75	-0.0629727	-1.40788	0.858541	0.929819	0	0.285649	0.350077	0.468462	0.329187	0.291441	0.309642	3.80865	4.66769	6.24616	4.38917	3.88588	4.12856
TMEM109	2388	-0.0629748	6.5697	0.500706	0.695387	0	89.8009	102.125	98.9945	95.3094	102.296	81.1484	37.6051	42.766	41.455	39.9118	42.8374	33.9817
IFFO1	2831	-0.063044	5.38357	0.443536	0.648817	0	43.383	43.1372	42.4384	41.071	42.0257	38.1523	15.3243	15.2375	14.9906	14.5076	14.8448	13.4766
METTL9	3336	-0.06309	7.22812	0.440512	0.646791	0	152.412	151.078	148.524	132.101	158.544	156.679	45.6869	45.2871	44.5215	39.5986	47.5251	46.9661
FOXC1	3449	-0.0631358	1.65115	0.702255	0.836064	0	3.28496	3.18959	2.93853	3.48551	3.26414	2.38867	0.95244	0.924787	0.851996	1.01059	0.9464	0.692568
LINC00618	361	-0.0632156	-0.169049	0.815359	0.906904	0	1.16045	0.797397	0.617518	0.910106	0.796604	0.774106	3.21454	2.20886	1.71058	2.52107	2.20666	2.14434
RPL35	460	-0.0632236	8.37728	0.481317	0.680148	0	298.289	349.98	363.463	309.901	357.578	315.68	648.454	760.825	790.136	673.698	777.344	686.261
ASTN2	7923	-0.0632309	2.74808	0.579943	0.751498	0	6.73061	6.67091	6.68623	6.7193	7.05286	6.19284	0.849502	0.841968	0.843901	0.848075	0.890176	0.781629
DRAXIN	1773	-0.0632391	4.21436	0.54712	0.729087	0	17.4782	19.3515	21.1021	18.8411	18.2442	16.1235	9.85795	10.9145	11.9019	10.6267	10.29	9.09392
AGAP3	5606	-0.0632641	5.69089	0.480802	0.67961	0	51.1847	51.4613	54.1499	55.2067	52.9256	44.7433	9.13035	9.17968	9.65928	9.84778	9.44089	7.98132
PIH1D1	1246	-0.0633193	5.97889	0.498783	0.694232	0	60.879	69.5875	63.9025	59.428	68.4691	55.8904	48.8595	55.8487	51.2861	47.695	54.9511	44.8559
LDOC1L	5324	-0.063324	7.73742	0.440733	0.646879	0	217.147	225.411	221.029	213.468	215.958	187.112	40.7864	42.3386	41.5156	40.0955	40.563	35.1451
TMEM138	1842	-0.0633543	4.73406	0.453365	0.657108	0	27.5294	26.8392	27.7883	24.7471	26.1519	26.3859	14.9454	14.5707	15.0859	13.4349	14.1976	14.3246
TP53AIP1	3443	-0.0633936	-0.693483	0.825233	0.912328	0	0.446327	0.544564	0.660105	0.580919	0.680028	0.57505	0.129633	0.158166	0.191724	0.168725	0.19751	0.16702
NME6	3304	-0.0634904	4.17052	0.513804	0.704149	0	19.9062	18.5735	18.3978	17.4276	16.7676	16.6986	6.02487	5.62153	5.56833	5.27469	5.07492	5.05404
PTCD3	6734	-0.0635529	7.0518	0.429554	0.638389	0	142.825	120.426	133.405	129.506	130.429	139.251	21.2095	17.8833	19.8107	19.2317	19.3688	20.6787
HYLS1	2518	-0.0635581	2.97052	0.574599	0.748029	0	8.4445	7.6239	7.58057	7.10658	7.8689	8.16128	3.35365	3.02776	3.01055	2.82231	3.12506	3.24118
CYB5D1	3746	-0.0636231	4.70306	0.450368	0.654972	0	27.5473	25.1277	25.1266	25.3668	27.0457	25.8109	7.35379	6.70789	6.70758	6.7717	7.21989	6.89025
C12orf45	622	-0.063642	3.53429	0.536794	0.721891	0	11.3546	11.9026	11.456	10.4953	12.5902	11.4789	18.2549	19.136	18.418	16.8734	20.2415	18.4548
ARMC1	3042	-0.063692	6.4826	0.475009	0.675013	0	92.4789	79.6425	84.9832	86.1116	96.5834	96.5199	30.4007	26.181	27.9366	28.3075	31.75	31.7291
RFC3	2865	-0.0637638	6.46928	0.475735	0.675791	0	93.4073	79.5647	86.9849	82.4324	91.1432	97.8691	32.6029	27.7713	30.3612	28.7722	31.8126	34.1602
NLRP1	6099	-0.0638114	4.34506	0.507694	0.700412	0	19.5134	18.768	22.4649	21.5908	20.2454	19.1315	3.19944	3.07723	3.68337	3.54006	3.31946	3.13682
DNAJB11	1691	-0.0638311	4.97686	0.438312	0.645326	0	31.2607	31.8375	31.6638	30.2078	33.5157	30.2122	18.4865	18.8276	18.7249	17.8639	19.82	17.8665
ZFC3H1	7156	-0.0638706	7.29361	0.565197	0.741279	0	176.906	123.266	148.864	167.053	155.144	169.861	24.7214	17.2255	20.8027	23.3445	21.6802	23.7368
SCAND1	1510	-0.0638909	5.04987	0.632802	0.790585	0	32.4747	40.2394	35.8799	32.1829	33.1271	24.5502	21.5064	26.6486	23.7615	21.3132	21.9385	16.2584
NCLN	3733	-0.0639538	6.46003	0.513318	0.703835	0	88.7297	95.3376	91.201	90.8557	89.9191	71.8812	23.769	25.5391	24.431	24.3385	24.0876	19.2556
BEND4	8850	-0.0639771	6.28551	0.431802	0.640513	0	79.6247	71.4935	75.7205	77.6108	83.7212	79.6223	8.99714	8.07836	8.55599	8.76958	9.46002	8.99687
EAF1	4488	-0.0640137	6.46233	0.417333	0.627989	0	93.318	87.208	91.052	81.5998	85.8973	89.752	20.7928	19.4314	20.2879	18.1818	19.1393	19.9982
NDUFB5	1059	-0.0640186	5.49346	0.468173	0.669929	0	48.5782	41.5814	41.8848	43.5883	47.5243	46.8887	45.8718	39.2647	39.5512	41.1599	44.8765	44.2764
EMX1	2188	-0.0640201	2.00268	0.742703	0.860565	0	2.66011	4.16202	5.00402	3.89216	4.5659	3.583	1.21577	1.90221	2.28703	1.77887	2.08679	1.63757
LINC01089	1521	-0.064139	5.89418	0.497791	0.693529	0	64.0925	63.6362	63.9238	53.0379	54.2468	57.6598	42.1384	41.8384	42.0275	34.8704	35.6652	37.9091
LSAMP	9478	-0.0641555	4.75062	0.494851	0.690952	0	27.2973	23.3774	28.6614	26.8772	26.4822	28.6198	2.88007	2.46649	3.02399	2.83574	2.79407	3.0196
ID3	1239	-0.0641598	5.21276	0.523603	0.71179	0	36.8666	42.2232	39.6276	33.6933	37.1295	32.7115	29.7551	34.0784	31.9836	27.1939	29.9673	26.4015
CEP83-AS1	2566	-0.0642442	1.4905	0.718417	0.845653	0	3.37423	2.41164	2.7256	3.17569	2.37038	2.52137	1.31498	0.939844	1.0622	1.2376	0.923766	0.982608
TECTA	6468	-0.0642943	-0.125466	0.809914	0.903704	0	0.981919	0.700154	0.638812	1.04565	1.04919	0.81834	0.151812	0.108249	0.0987649	0.161666	0.162212	0.126521
LAMB1	5846	-0.064341	5.16398	0.468529	0.670269	0	35.9561	33.2573	38.1584	38.6505	35.7306	33.1096	6.15054	5.6889	6.52726	6.61144	6.11198	5.66363
ELF1	3739	-0.0643572	7.47072	0.408487	0.619914	0	189.814	172.374	184.233	165.736	169.832	182.07	50.7659	46.1016	49.2734	44.3263	45.4218	48.6947
HIST1H2AE	564	-0.0644971	6.68869	0.54551	0.728464	0	87.2658	98.3133	118.713	110.684	110.359	93.4014	154.727	174.314	210.483	196.249	195.672	165.605
PRIM1	1462	-0.0645655	5.9406	0.489317	0.687097	0	64.9673	56.4207	59.9418	55.1486	63.3203	68.4973	44.4373	38.5915	40.9999	37.7213	43.3108	46.8518
SLC9A6	4730	-0.0646031	5.64841	0.432023	0.640566	0	51.9881	46.638	48.1238	49.6686	53.5862	50.6929	10.9911	9.86005	10.1742	10.5008	11.329	10.7173
SNORD67	111	-0.0646456	-0.312658	0.827916	0.913779	0	0.946213	0.544564	0.830455	1.00693	0.563452	0.685636	8.52444	4.90598	7.48158	9.07141	5.07614	6.1769
PPP2R5E	4225	-0.0646624	6.5573	0.412848	0.623658	0	100.156	87.1691	94.3312	91.243	94.2325	97.6921	23.7055	20.6317	22.3269	21.596	22.3035	23.1224
CRYZ	2303	-0.0646895	4.51289	0.496529	0.692407	0	23.941	19.9155	22.1029	22.7527	23.8398	24.1963	10.3956	8.64763	9.59743	9.87958	10.3516	10.5064
ZNF562	5784	-0.0647027	6.12463	0.400747	0.613082	0	72.8227	66.5535	71.5469	67.8126	69.5183	70.1561	12.5904	11.5065	12.3698	11.7242	12.0191	12.1293
KLHDC2	1806	-0.06473	5.6994	0.432026	0.640566	0	55.0589	52.9005	52.2335	47.0544	51.9541	52.3295	30.4866	29.2915	28.9222	26.0545	28.7675	28.9754
UNK	5045	-0.0647406	6.51036	0.496	0.692043	0	90.0687	102.456	99.1862	83.7685	90.2689	80.9714	17.8531	20.3084	19.6603	16.6043	17.8927	16.0498
WDR1	3143	-0.0649784	8.97705	0.390936	0.604709	0	497.779	505.278	507.408	498.661	540.486	473.642	158.377	160.763	161.441	158.658	171.965	150.697
MLF2	1923	-0.0649788	7.48316	0.411167	0.622402	0	174.782	189.236	188.407	168.157	185.551	167.14	90.89	98.4067	97.9755	87.445	96.4901	86.9165
SNN	3295	-0.0649798	5.34294	0.450439	0.654972	0	42.3118	43.4484	41.6505	37.5274	40.4131	37.9091	12.8412	13.1862	12.6405	11.3892	12.265	11.505
CALCOCO2	3817	-0.0649971	7.33657	0.394797	0.607846	0	167.319	147.285	161.854	159.675	166.51	166.919	43.8352	38.5866	42.4034	41.8327	43.6232	43.7305
SRRM1	4150	-0.065026	8.04879	0.366323	0.583713	0	267.796	264.697	274.434	254.055	269.971	257.644	64.5292	63.7824	66.1286	61.2181	65.0533	62.083
TUT1	2826	-0.0650604	5.639	0.428824	0.637929	0	50.8812	52.3948	51.9141	47.4998	49.9529	46.0925	18.0047	18.5403	18.3702	16.8081	17.6762	16.3101
TICAM1	2722	-0.0651357	4.48768	0.521028	0.710161	0	21.6201	23.7274	22.2945	22.8108	24.7919	19.0872	7.94271	8.71691	8.1905	8.38014	9.10797	7.01221
RDH10	3963	-0.0651603	3.88116	0.489901	0.687724	0	15.5143	13.8669	15.1824	15.1039	14.3777	14.1108	3.91479	3.4991	3.83104	3.81123	3.62799	3.56065
ABHD14B	2437	-0.0652033	6.04201	0.45168	0.655829	0	63.7712	69.5486	65.5634	61.1127	72.6853	62.415	26.1679	28.5386	26.9033	25.077	29.8257	25.6114
JUNB	1816	-0.0652823	4.75031	0.590772	0.760274	0	25.2799	32.0515	26.8301	24.0307	30.3487	22.6702	13.9207	17.6495	14.7743	13.2328	16.7118	12.4836
CAPZA1	2740	-0.0653059	7.96634	0.445011	0.65007	0	254.638	224.691	244.282	236.434	268.203	272.109	92.9337	82.004	89.1539	86.2898	97.8843	99.3099
VPS33B	2785	-0.0653524	4.49659	0.506191	0.699439	0	25.1728	23.5524	21.2085	19.9449	22.7129	22.5818	9.03872	8.45687	7.61528	7.16154	8.15545	8.10835
SRFBP1	2836	-0.0653773	4.14845	0.49256	0.689688	0	19.317	16.5314	16.673	17.1371	18.2636	18.2247	6.81136	5.82913	5.87905	6.0427	6.43992	6.42618
SS18L1	4973	-0.0654783	5.74446	0.451215	0.655593	0	57.8261	48.2717	53.9796	56.9688	52.537	51.8208	11.628	9.70676	10.8545	11.4556	10.5645	10.4204
CCNT1	7079	-0.0655023	7.34023	0.439259	0.645967	0	168.497	145.262	152.889	158.978	175.622	170.768	23.8024	20.5202	21.5975	22.4577	24.8089	24.1231
CPT1A	5485	-0.0655024	6.91816	0.376032	0.591031	0	120.58	116.109	126.485	122.632	123.882	115.718	21.9835	21.1684	23.0601	22.3577	22.5855	21.0971
G2E3	5802	-0.0655393	6.08725	0.651992	0.804089	0	77.6608	49.9249	64.1793	66.8638	66.5845	82.5196	13.3852	8.60477	11.0616	11.5243	11.4761	14.2226
FAF1	2583	-0.0655985	6.53643	0.383856	0.597943	0	94.4606	92.8093	94.3312	86.9248	95.884	92.2955	36.5701	35.9308	36.52	33.6527	37.1212	35.7319
ADH5	2651	-0.0656309	6.93987	0.399034	0.611656	0	123.4	119.123	121.417	113.841	131.751	126.887	46.5486	44.9353	45.8004	42.9426	49.6985	47.8638
PFKFB3	4864	-0.065633	6.15353	0.477791	0.677187	0	74.9472	79.1174	74.0596	64.4626	69.2852	64.9806	15.4085	16.2659	15.2261	13.253	14.2445	13.3595
TCP11L1	3009	-0.0656672	5.74073	0.411506	0.622437	0	54.9696	49.3608	54.0435	55.0905	54.9268	52.1968	18.2684	16.4044	17.9606	18.3086	18.2542	17.3469
RFXAP	2825	-0.0657095	5.16127	0.460869	0.663195	0	38.6519	33.763	37.0085	33.1705	34.0014	37.8869	13.6821	11.9515	13.1004	11.7418	12.0359	13.4113
HIST1H4J	356	-0.0657653	3.31402	0.582897	0.753854	0	9.74778	8.3435	10.7746	9.58516	9.88955	11.1471	27.3814	23.4368	30.2658	26.9246	27.7796	31.3121
C6orf163	1304	-0.0657696	2.01639	0.699484	0.834719	0	4.19547	3.034	4.55686	3.96961	3.55558	4.77734	3.21739	2.32669	3.49452	3.04418	2.72667	3.6636
MIR3679	68	-0.0658764	-1.01325	0.824791	0.911972	0	0.446327	0.427872	0.425874	0.464735	0.524593	0.442346	6.56363	6.29223	6.26286	6.83434	7.7146	6.50509
FAM83D	2430	-0.0659691	4.95812	0.425724	0.635392	0	31.1	31.7014	31.8554	30.4208	32.3111	28.8631	12.7984	13.0458	13.1092	12.5188	13.2967	11.8778
PKHD1	17407	-0.0660845	-0.892861	0.828295	0.913882	0	0.517739	0.388974	0.425874	0.484099	0.582881	0.597167	0.0297431	0.0223459	0.0244657	0.0278106	0.0334855	0.0343061
PARVB	2172	-0.0661483	0.418169	0.790839	0.890822	0	1.57107	1.01133	1.44797	1.60721	0.952039	1.17222	0.723329	0.465623	0.666654	0.739967	0.438324	0.539695
PCGF6	2230	-0.0661492	4.15511	0.529101	0.715945	0	19.8526	18.4763	17.1414	15.2007	17.5253	18.4458	8.90252	8.28533	7.68675	6.81646	7.85888	8.27167
NAF1	2313	-0.0661585	4.93981	0.441025	0.646896	0	31.9213	27.695	31.5573	31.6795	30.5818	30.4776	13.8008	11.9736	13.6434	13.6963	13.2217	13.1767
FAM208B	8626	-0.0661709	7.45501	0.395507	0.608569	0	188.76	160.141	173.203	175.166	176.341	178.907	21.8827	18.5649	20.0792	20.3068	20.443	20.7404
RPS3	2746	-0.0661754	10.4277	0.405764	0.617823	0	1336.91	1401.86	1414.52	1314	1475.21	1321.27	486.857	510.511	515.12	478.514	537.223	481.16
COPRS	937	-0.0662504	3.82744	0.578642	0.750852	0	14.5324	14.4698	14.6288	15.8204	14.2806	11.1471	15.5095	15.4427	15.6124	16.8841	15.2408	11.8966
ALDOA	3223	-0.0663233	10.3346	0.514615	0.704733	0	1256.87	1491.41	1332.05	1143.77	1373.81	1149.46	389.97	462.738	413.295	354.878	426.253	356.642
PSMD13	1842	-0.0663365	6.81137	0.391886	0.605396	0	111.117	115.331	112.921	105.03	120.52	108.707	60.3244	62.6118	61.3033	57.0196	65.4291	59.0155
TSPYL5	4463	-0.0663578	6.8099	0.372093	0.587889	0	113.081	114.281	115.178	107.199	115.955	107.247	25.3375	25.6062	25.8072	24.0195	25.9813	24.0302
LOC374443	3401	-0.0663582	4.41944	0.506198	0.699439	0	22.3877	19.2153	23.7638	21.4165	19.4099	21.9846	6.5827	5.64991	6.9873	6.29713	5.70713	6.46416
CNOT3	28870	-0.0664174	6.91164	0.437151	0.644306	0	114.26	126.533	128.273	119.534	126.874	106.65	3.95773	4.38287	4.44314	4.14041	4.39466	3.69413
LINC00883	4014	-0.0664597	3.07688	0.619913	0.780794	0	9.69422	6.88485	7.43151	8.84933	8.60721	8.89115	2.4151	1.71521	1.8514	2.20462	2.1443	2.21504
COX10	3002	-0.0665392	4.47805	0.431542	0.6404	0	22.0485	21.5492	23.487	21.8619	22.7518	21.7855	7.34462	7.17827	7.82378	7.28245	7.57888	7.25701
KPNB1	4453	-0.0665644	8.88015	0.358999	0.575908	0	471.5	453.525	487.775	460.921	486.764	466.388	105.884	101.847	109.539	103.508	109.312	104.736
PPP1R14B	987	-0.0666319	5.60581	0.486557	0.684298	0	46.9893	50.9556	49.444	50.4819	52.9256	41.1161	47.6082	51.6268	50.0953	51.1468	53.6227	41.6576
RUNX2	5769	-0.0666363	5.41378	0.423744	0.634169	0	43.4365	41.4647	43.2688	38.7667	44.0075	44.6106	7.5293	7.1875	7.50023	6.71982	7.62828	7.73281
MED31	1656	-0.0666691	3.24814	0.579144	0.750967	0	10.3191	7.91563	8.96466	9.50771	9.73412	10.3288	6.23132	4.77997	5.41344	5.74137	5.87809	6.23719
SLC22A4	2192	-0.0666696	-0.896295	0.842406	0.921626	0	0.714123	0.60291	0.383287	0.445371	0.408017	0.398111	0.325786	0.27505	0.174857	0.20318	0.186139	0.18162
IGFBP4	2236	-0.066684	-1.93883	0.876002	0.938853	0	0.23209	0.272282	0.149056	0.174276	0.291441	0.199056	0.103797	0.121772	0.0666619	0.0779408	0.13034	0.0890231
HOXC10	1959	-0.0667046	3.88786	0.549282	0.730335	0	14.4967	15.734	15.4379	15.4524	15.3881	12.0318	7.40005	8.03165	7.88053	7.88793	7.85506	6.14181
PARS2	2386	-0.06676	3.51897	0.511826	0.703044	0	11.4081	12.0582	11.9245	10.9406	11.7353	10.4615	4.78127	5.05373	4.99769	4.58535	4.91842	4.38453
ADCK2	2364	-0.0667696	5.74501	0.465669	0.667438	0	52.8094	58.4045	55.9173	52.0503	55.7817	46.5569	22.339	24.7058	23.6537	22.0179	23.5963	19.6941
RHOV	1705	-0.0668186	-0.34036	0.808141	0.902922	0	0.64271	0.952987	0.894336	0.619647	0.777175	0.619284	0.376956	0.558937	0.524537	0.363429	0.455821	0.363217
MCM8	3920	-0.0668468	6.53084	0.457785	0.659947	0	102.137	82.5598	94.4164	89.4422	87.1213	98.8865	26.0555	21.0612	24.0858	22.8169	22.2248	25.2261
UBL4A	2382	-0.0668776	5.84227	0.453003	0.656795	0	55.7551	62.4887	60.3038	53.0766	59.9396	52.418	23.4069	26.2337	25.3165	22.2824	25.1636	22.0059
NAPB	3883	-0.0669085	5.74252	0.465938	0.667634	0	55.9158	46.4824	52.851	51.8567	55.432	58.4781	14.4002	11.9708	13.6109	13.3548	14.2756	15.06
TSEN34	27501	-0.0669093	5.02533	0.476533	0.676457	0	29.8503	33.3156	33.4099	32.1635	36.6049	29.8141	1.08543	1.21143	1.21486	1.16954	1.33104	1.08411
DUS2	2325	-0.0670456	4.58626	0.4317	0.640447	0	25.6549	22.93	24.3813	24.2243	23.5678	23.1126	11.0343	9.86238	10.4866	10.4191	10.1367	9.94089
CENPI	2563	-0.0670533	5.37557	0.482679	0.681453	0	43.0616	35.4356	40.0109	41.3033	44.2213	44.8318	16.8012	13.8258	15.611	16.1152	17.2537	17.4919
TMEM263	3369	-0.0670673	5.93401	0.454351	0.657564	0	66.1992	56.3235	60.2612	56.1361	61.0665	66.6173	19.6495	16.7182	17.887	16.6626	18.126	19.7736
NIF3L1	1740	-0.0671187	5.07134	0.46878	0.670438	0	33.1889	30.7095	31.9406	32.7251	37.9456	34.9896	19.0741	17.6491	18.3567	18.8075	21.8078	20.1089
ANP32AP1	738	-0.0671772	-1.86716	0.866258	0.932964	0	0.249943	0.252833	0.276818	0.251732	0.194294	0.176938	0.338676	0.342593	0.375093	0.3411	0.263271	0.239754
GTF2I	4684	-0.0672154	6.39349	0.438428	0.645433	0	90.3544	78.2811	86.9423	90.4104	80.6513	77.499	19.29	16.7124	18.5615	19.302	17.2185	16.5455
RAB11A	4929	-0.0672666	6.74905	0.427402	0.63696	0	111.796	104.031	107.725	95.0771	110.553	115.983	22.6813	21.1059	21.8553	19.2893	22.4291	23.5308
P3H1	3105	-0.0672696	6.06011	0.407874	0.619245	0	69.1628	69.9376	66.3299	61.8291	69.2074	63.6094	22.2746	22.5242	21.3623	19.9128	22.289	20.4861
MICU3	3987	-0.0672837	3.29535	0.642509	0.797616	0	11.9794	8.03232	9.39053	9.3528	8.60721	11.3019	3.00462	2.01463	2.35529	2.34582	2.15882	2.8347
RPS6KA2-IT1	579	-0.0673154	-1.19711	0.858049	0.92961	0	0.535592	0.350077	0.361993	0.251732	0.31087	0.57505	0.925029	0.604623	0.625204	0.43477	0.536908	0.993178
HLA-J	12425	-0.0673281	0.198411	0.768173	0.877093	0	1.1783	1.16692	1.08598	1.23929	1.1269	0.81834	0.0948332	0.0939173	0.0874028	0.099742	0.0906965	0.0658624
CCNH	1638	-0.0673535	4.92797	0.530999	0.717717	0	31.9927	25.0499	29.4705	29.5107	31.8447	34.5693	19.5316	15.293	17.9918	18.0163	19.4412	21.1046
RNF225	990	-0.067373	-1.86806	0.87983	0.940958	0	0.249943	0.175038	0.212937	0.367915	0.252582	0.132704	0.252468	0.176806	0.215088	0.371632	0.255133	0.134044
PDAP1	2686	-0.0673779	6.46364	0.480668	0.679484	0	82.9096	94.0345	92.6277	89.6939	95.3205	74.6901	30.8673	35.0091	34.4854	33.3931	35.4879	27.8072
EIF5AL1	3836	-0.0674277	1.24958	0.673024	0.818359	0	2.28519	2.46999	2.42748	2.22686	2.46753	2.14538	0.595723	0.643896	0.632817	0.580515	0.643256	0.559275
ZNF853	3578	-0.0674629	3.49201	0.601422	0.768021	0	11.6581	12.9334	12.6911	10.4565	10.0838	9.42197	3.25826	3.6147	3.54697	2.92245	2.81829	2.63331
NUTM2A-AS1	822	-0.0674668	3.76172	0.523627	0.71179	0	14.1753	11.961	14.0326	14.9103	13.3091	12.7396	17.2449	14.551	17.0712	18.139	16.1911	15.4983
TMEM147	966	-0.0674847	5.14257	0.567745	0.742629	0	30.8322	37.9444	39.3721	36.9658	38.1787	28.3986	31.9174	39.28	40.7579	38.2669	39.5225	29.3982
HSF2	2885	-0.0675727	5.79505	0.450157	0.654851	0	57.7725	54.9037	55.8108	48.0807	56.7532	59.6061	20.0251	19.0308	19.3452	16.6658	19.6718	20.6607
VPS13D	16347	-0.0676006	7.66094	0.407723	0.619188	0	218.611	184.938	202.738	192.458	199.87	215.445	13.3731	11.3133	12.4021	11.7733	12.2267	13.1795
PFAS	5385	-0.0676087	6.211	0.470031	0.671529	0	78.6249	74.1968	76.5722	79.8764	72.1218	62.791	14.6007	13.7784	14.2195	14.8331	13.3931	11.6604
RNF150	4661	-0.0676111	4.90858	0.412101	0.62315	0	29.9753	30.34	31.6638	28.4263	30.4653	29.1064	6.43109	6.50933	6.79334	6.09876	6.53621	6.24466
SLMAP	7133	-0.0676178	6.3477	0.473854	0.674257	0	84.7485	68.7512	78.148	82.6454	87.0047	87.12	11.8812	9.63847	10.9558	11.5863	12.1975	12.2137
RPL13AP20	660	-0.0676831	0.968447	0.695201	0.831974	0	1.98169	2.06156	1.91644	1.83958	1.9818	1.70303	3.00256	3.12358	2.90369	2.78724	3.00272	2.58035
MID1IP1-AS1	696	-0.0677741	1.15757	0.685559	0.826435	0	2.30305	2.2366	2.3636	2.26558	2.05951	1.90209	3.30897	3.21351	3.39598	3.25515	2.95907	2.73288
PDIA3	3054	-0.0678064	6.37986	0.392892	0.606484	0	80.2674	84.6603	87.9005	80.9607	87.4322	78.2068	26.2827	27.7211	28.7821	26.5097	28.6287	25.608
SLC37A1	3094	-0.0678366	5.23274	0.43713	0.644306	0	37.6878	39.9866	38.0306	33.7514	39.6165	36.2945	12.1809	12.9239	12.2917	10.9087	12.8043	11.7306
ALKBH5	3433	-0.0678846	8.10943	0.464529	0.666625	0	287.006	312.463	286.656	252.855	274.226	243.556	83.6021	91.0175	83.5002	73.6541	79.8795	70.9454
CACNA2D4	5343	-0.067926	3.51389	0.539558	0.723823	0	11.8366	12.2138	12.4781	10.0499	10.6473	11.0808	2.21534	2.28594	2.33541	1.88095	1.99276	2.07389
SLC37A3	3350	-0.0679309	4.6642	0.441044	0.646896	0	26.3333	23.5135	26.4894	23.9726	24.9085	26.6956	7.86068	7.01895	7.90728	7.156	7.43536	7.96883
DPY19L2P2	6343	-0.0679341	5.60426	0.437021	0.644306	0	48.6675	43.6235	52.5529	51.6243	48.0488	47.132	7.67263	6.87742	8.28518	8.13879	7.5751	7.43055
ZNF550	4309	-0.0679946	4.89047	0.44951	0.654685	0	32.1355	30.2428	30.301	26.5674	28.5029	29.9689	7.45777	7.01851	7.03202	6.16555	6.61474	6.95496
NRSN2-AS1	1394	-0.0680046	1.3101	0.666893	0.814499	0	2.28519	2.39219	2.53395	2.30431	2.68125	2.45502	1.63931	1.71606	1.81776	1.65302	1.92342	1.76113
VAPA	6994	-0.0680058	7.5785	0.374672	0.590183	0	196.08	189.975	192.836	173.327	197.888	196.512	28.0355	27.1626	27.5716	24.7822	28.294	28.0973
RRP1	1807	-0.0680345	4.94691	0.50585	0.699405	0	30.868	32.7516	33.9422	31.815	29.8047	25.6118	17.0824	18.1249	18.7837	17.6065	16.494	14.1737
ATP2B4	8920	-0.0681034	9.20516	0.360445	0.577198	0	593.829	554.191	611.683	596.875	606.877	577.748	66.5727	62.129	68.5744	66.9142	68.0355	64.77
MAPK14	4542	-0.068237	6.98355	0.357181	0.574631	0	134.773	120.213	127.613	124.123	126.097	126.223	29.6726	26.4669	28.0963	27.3278	27.7624	27.7903
EIF3A	5305	-0.0682649	8.32024	0.357716	0.574766	0	323.069	299.043	320.172	319.854	338.188	317.184	60.899	56.3701	60.353	60.2929	63.7489	59.7897
TMPO	6993	-0.0682762	8.60952	0.383779	0.597933	0	401.426	358.945	394.488	371.982	403.451	413.041	57.404	51.3293	56.4118	53.1935	57.6935	59.0649
MIR4254	76	-0.0684738	-1.15333	0.843091	0.921844	0	0.482033	0.330628	0.425874	0.309823	0.349729	0.57505	6.34254	4.35037	5.60361	4.07662	4.60169	7.56644
ETNK2	2720	-0.0685065	4.38415	0.451888	0.655942	0	19.7455	20.7129	22.763	20.7388	21.5277	19.5738	7.25937	7.61503	8.36875	7.62456	7.91461	7.19625
FAM64A	1544	-0.0685207	4.65319	0.414817	0.625637	0	25.4942	24.8944	24.9988	24.9602	26.6571	23.7097	16.5118	16.1233	16.191	16.1659	17.265	15.3561
PDSS2	3552	-0.0685699	3.87077	0.472487	0.672989	0	14.9787	15.2478	15.1398	14.0582	14.6886	13.4031	4.21698	4.29273	4.26234	3.95784	4.13531	3.77339
ERO1B	5054	-0.0686491	4.79331	0.501205	0.695725	0	31.3857	26.528	26.7449	24.3018	26.8708	30.3007	6.21007	5.24892	5.29183	4.80842	5.31674	5.99539
SMTN	3850	-0.0686687	6.22654	0.428079	0.63719	0	70.3411	76.978	81.5124	74.4932	78.0478	67.6789	18.2704	19.9943	21.172	19.3489	20.2722	17.5789
MIF4GD	1439	-0.0687092	5.09633	0.429913	0.638796	0	33.6352	36.2719	35.0282	32.2797	36.2941	31.495	23.374	25.2063	24.342	22.4321	25.2217	21.8868
XPO6	4626	-0.0688792	7.20041	0.368484	0.585223	0	153.179	141.548	153.144	152.898	145.312	136.11	33.1127	30.5983	33.1052	33.0519	31.4121	29.4228
NAT10	4041	-0.0689025	6.67489	0.358577	0.575784	0	105.726	104.012	104.041	98.3883	103.947	96.6747	26.1633	25.7391	25.7464	24.3475	25.7231	23.9235
SLC25A6	2968	-0.0689035	8.46061	0.462368	0.664445	0	332.496	392.728	372.363	327.154	377.144	311.589	112.027	132.321	125.459	110.227	127.07	104.983
TP53I13	1453	-0.0689246	5.75338	0.533164	0.719258	0	52.4166	63.15	56.8329	50.4044	56.3452	44.2346	36.0747	43.4618	39.1142	34.6899	38.7785	30.4436
RTCA	2623	-0.0689812	5.57223	0.449245	0.654464	0	52.7023	43.8957	48.3368	44.5178	44.9596	50.8256	20.0924	16.7349	18.428	16.9721	17.1405	19.3769
SPNS1	2213	-0.0690139	4.92271	0.515603	0.705496	0	28.8684	34.0353	31.536	29.3751	32.6608	25.2358	13.0449	15.3797	14.2503	13.2739	14.7586	11.4035
PPP6R1	3637	-0.0690649	8.80927	0.458893	0.66112	0	431.991	488.552	478.129	445.875	467.782	378.98	118.777	134.328	131.463	122.594	128.617	104.201
OSBP	5083	-0.069134	7.03522	0.344558	0.562394	0	134.487	130.054	135.173	122.942	133.13	130.957	26.4582	25.586	26.5931	24.1869	26.1912	25.7636
FOXO1	5738	-0.0692121	3.51997	0.498521	0.693972	0	12.3543	11.183	10.6894	10.9213	12.0462	11.3683	2.15307	1.94894	1.86292	1.90332	2.09937	1.98123
OTUD6B-AS1	6012	-0.0692507	4.81563	0.592341	0.761323	0	30.9215	22.7939	26.532	25.0182	28.8915	34.6136	5.1433	3.7914	4.41317	4.16138	4.80564	5.75741
NSUN5	2447	-0.069295	5.25147	0.42789	0.63719	0	38.5269	38.1	39.7767	39.7736	38.6062	33.5077	15.7446	15.5701	16.2553	16.254	15.7769	13.6934
CALU	6365	-0.0692961	7.17433	0.367037	0.584227	0	149.287	136.219	143.392	135.393	150.908	151.216	23.4544	21.4012	22.5282	21.2715	23.709	23.7574
CBR4	3501	-0.0693047	5.55108	0.477246	0.676919	0	50.185	39.7532	46.5481	45.5247	47.1551	51.9314	14.3345	11.3548	13.2957	13.0033	13.469	14.8333
LANCL1	4610	-0.069375	7.2058	0.449432	0.654634	0	155.911	137.444	142.817	129.797	154.638	164.929	33.8201	29.8143	30.9798	28.1555	33.5441	35.7763
CDK1	3318	-0.0693758	7.69412	0.506776	0.699893	0	207.649	172.51	205.271	192.594	223.146	241.189	62.5826	51.9922	61.866	58.0452	67.2533	72.6911
PHF1	4590	-0.0693865	6.09127	0.399868	0.612349	0	66.8062	67.2342	68.7787	69.8071	73.7539	62.4371	14.5547	14.648	14.9845	15.2085	16.0684	13.6029
DNAJB1	2681	-0.0693895	7.17583	0.610557	0.773254	0	139.272	124.122	153.464	182.447	151.374	116.58	51.9477	46.2968	57.2413	68.052	56.4619	43.4839
AKAP9	12463	-0.0694206	6.95658	0.767298	0.876491	0	154.143	83.5906	112.452	139.188	114.769	140.821	12.3681	6.7071	9.02288	11.1681	9.2088	11.2991
EIF6	1469	-0.0695062	5.67871	0.451746	0.655861	0	48.8103	53.2117	50.2106	50.5593	58.2298	46.0482	33.2269	36.2231	34.1801	34.4175	39.6391	31.3466
BIN3-IT1	1839	-0.0695297	1.47224	0.647779	0.800972	0	2.83864	2.66447	3.00241	2.74968	2.56468	2.58772	1.54358	1.44887	1.63263	1.49521	1.3946	1.40714
FRA10AC1	3089	-0.0695508	4.43985	0.557806	0.736112	0	24.4766	17.4066	22.0816	21.8426	19.9734	24.2184	7.92378	5.63503	7.14846	7.07108	6.46598	7.84022
KLHL26	3122	-0.0695516	4.36385	0.485204	0.683283	0	20.0311	22.0159	21.5705	20.5452	21.5472	17.5611	6.41613	7.05187	6.90921	6.58077	6.90172	5.62496
LSM12	2484	-0.0695676	4.35352	0.435022	0.642564	0	19.924	20.0322	22.401	19.7706	20.3814	19.9277	8.02094	8.06448	9.01811	7.95918	8.20508	8.02242
RN7SL2	299	-0.0696157	12.476	0.58316	0.754066	0	5709.68	6727.45	6475.53	5495.69	5318.64	4456.02	19095.9	22499.8	21657.3	18380.2	17788.1	14903.1
KIF21B	9940	-0.0697492	8.27306	0.40638	0.618389	0	316.106	306.979	304.096	327.038	330.125	271.424	31.8015	30.8832	30.5931	32.9012	33.2117	27.3062
CXorf57	3904	-0.0697823	5.18462	0.498212	0.693789	0	38.6697	30.34	35.5818	35.1456	37.3433	40.917	9.90516	7.77152	9.11419	9.00246	9.56538	10.4808
STK24	4986	-0.0698769	7.32123	0.334135	0.551623	0	166.962	155.065	165.516	154.215	158.777	158.758	33.4861	31.1	33.1962	30.9295	31.8445	31.8408
CYP26C1	1569	-0.0699126	-1.13712	0.853186	0.927059	0	0.64271	0.427872	0.276818	0.484099	0.330299	0.287525	0.409631	0.272703	0.17643	0.30854	0.210516	0.183254
SFXN3	3090	-0.0699271	5.51217	0.440538	0.646791	0	43.7222	47.8827	45.0788	43.8594	51.313	41.7132	14.1496	15.496	14.5886	14.194	16.6061	13.4994
GCN1	8668	-0.069937	7.54754	0.367559	0.584506	0	194.938	185.93	186.597	192.73	193.186	168.843	22.4893	21.4501	21.5271	22.2346	22.2873	19.4789
REXO2	1160	-0.0699913	4.48797	0.44462	0.649749	0	21.1202	21.6464	22.6352	22.133	25.0833	21.7855	18.2071	18.6607	19.5131	19.0802	21.6236	18.7806
FERMT2	3441	-0.0701495	5.46645	0.474248	0.674627	0	45.1504	37.5944	41.6079	45.331	48.962	46.4021	13.1213	10.9254	12.0918	13.1738	14.229	13.4851
TMEM223	937	-0.0702081	3.40817	0.527073	0.714584	0	10.5333	11.4942	10.7746	10.3404	11.1913	9.09021	11.2415	12.267	11.4991	11.0356	11.9438	9.7014
NAPEPLD	10726	-0.0702504	4.44406	0.565474	0.741321	0	23.8696	16.6092	21.166	23.0044	21.7026	24.0194	2.22539	1.5485	1.97333	2.14473	2.02336	2.23936
SNORA54	246	-0.070255	1.23737	0.7033	0.836828	0	2.24949	2.50888	2.78948	2.43986	2.09837	1.81362	9.14425	10.1987	11.3393	9.91813	8.52997	7.37243
NAA16	4592	-0.0702657	5.97406	0.458638	0.660978	0	71.3587	56.7513	64.0302	60.8609	57.6275	66.2856	15.5398	12.3587	13.9439	13.2537	12.5495	14.435
CDCA2	3720	-0.0702718	6.78306	0.40145	0.613526	0	118.33	105.198	107.299	99.6663	112.652	117.399	31.8092	28.2791	28.8438	26.792	30.2827	31.5588
AMT	2202	-0.0702832	3.66227	0.479394	0.678561	0	13.3719	11.6303	13.266	12.8577	12.1434	12.452	6.07264	5.28171	6.02452	5.83909	5.5147	5.65488
ZBTB6	4104	-0.0703492	5.57918	0.452793	0.656672	0	51.6132	44.557	47.3998	42.4845	47.7574	52.8161	12.5763	10.857	11.5497	10.352	11.6368	12.8694
NUDT9P1	1075	-0.0704378	1.30099	0.711802	0.841529	0	2.80293	2.2755	2.7256	2.03322	1.92351	2.8089	2.60738	2.11674	2.53544	1.89136	1.78931	2.61293
DFFB	3229	-0.070493	4.09752	0.499794	0.694721	0	18.5315	16.512	17.2905	18.7056	16.651	14.7301	5.73908	5.11364	5.35475	5.793	5.1567	4.56182
CEP350	13456	-0.0705228	8.10685	0.455316	0.658375	0	308.198	244.568	275.349	256.36	263.54	305.838	22.9041	18.1754	20.4629	19.0517	19.5853	22.7287
LOC729970	952	-0.0705308	-0.990967	0.843507	0.922032	0	0.374914	0.525115	0.681399	0.29046	0.388588	0.552933	0.393818	0.551592	0.715755	0.305105	0.40818	0.580811
DTWD1	2750	-0.0705372	3.89127	0.546356	0.728619	0	15.7286	12.2916	13.4789	14.7941	16.243	16.2562	5.71947	4.46967	4.90143	5.37966	5.90653	5.91135
CBWD1	1821	-0.0705844	2.87468	0.570173	0.744005	0	8.28382	6.57367	7.49539	7.04848	6.62542	7.74106	4.54905	3.60992	4.11608	3.87067	3.63834	4.25099
MEX3A	6124	-0.0706171	6.70804	0.490914	0.688246	0	103.512	92.712	104.105	121.16	113.584	91.9416	16.9027	15.1391	16.9995	19.7845	18.5474	15.0133
CCNG2	5474	-0.0706333	6.52226	0.452688	0.656672	0	99.6915	83.3961	93.0536	82.7422	89.6083	102.801	18.2118	15.2349	16.9992	15.1155	16.3698	18.7799
VRK1	1703	-0.0706924	6.70876	0.422671	0.633317	0	104.28	98.8578	106.532	92.4436	110.553	114.745	61.233	58.0492	62.5558	54.2828	64.9167	67.3779
PSMD8	1539	-0.0707276	6.91817	0.387394	0.601501	0	112.599	123.422	128.614	114.422	130.41	115.961	73.1639	80.1959	83.5699	74.3481	84.7368	75.3483
FXYD5	1636	-0.0707459	4.96686	0.508924	0.700916	0	29.3326	33.5296	36.5826	31.0211	30.135	26.8062	17.9295	20.4949	22.361	18.9615	18.4199	16.3852
DHRS7	1389	-0.0707727	4.74772	0.412725	0.623629	0	27.0653	27.306	27.9374	24.2243	27.4537	26.9831	19.4854	19.6587	20.1133	17.4401	19.7651	19.4263
ENGASE	4494	-0.0708557	5.16612	0.398507	0.611318	0	37.2236	36.9331	37.4982	35.2618	35.5169	32.7336	8.28297	8.21832	8.34407	7.84641	7.90318	7.28385
TRMT2B	3590	-0.0708665	5.70037	0.423076	0.633673	0	55.4338	56.0317	52.7658	46.3961	51.4878	49.6091	15.4412	15.6077	14.698	12.9237	14.342	13.8187
PAXIP1-AS2	1769	-0.0709374	3.36007	0.591565	0.760872	0	11.2653	8.49909	8.66655	10.4565	11.4633	10.9923	6.36817	4.80446	4.89912	5.91099	6.48012	6.21385
RPAIN	3133	-0.0709927	6.26105	0.354345	0.572306	0	79.9817	77.2697	77.8924	72.3438	77.7369	74.6901	25.5288	24.6632	24.8619	23.0909	24.8123	23.8398
F8	9204	-0.0710234	2.92786	0.585891	0.756402	0	7.98032	6.80705	7.1334	6.62248	8.14091	8.75845	0.867049	0.739575	0.775032	0.719522	0.884497	0.951592
CHST11	5768	-0.0710532	8.75558	0.365461	0.582944	0	427.974	434.076	466.034	436.812	434.441	393.666	74.1979	75.2559	80.7965	75.7303	75.3191	68.25
ADPRHL2	1691	-0.0711168	4.9079	0.420235	0.630853	0	29.9396	31.4097	29.5344	28.3876	32.6802	27.912	17.7053	18.5746	17.4656	16.7874	19.326	16.5062
PSMA3	998	-0.071145	6.36682	0.372775	0.588537	0	83.1953	78.6701	81.2568	77.9593	89.1031	84.7535	83.362	78.8277	81.4197	78.1156	89.2817	84.9233
COPG1	3074	-0.0712338	7.27147	0.36735	0.58448	0	153.661	161.969	155.678	141.163	165.48	148.805	49.9874	52.6899	50.6436	45.9217	53.8321	48.4077
TFRC	5295	-0.0713051	7.82514	0.367011	0.584227	0	237.428	204.192	222.924	234.73	236.65	224.491	44.84	38.5632	42.1008	44.3305	44.6931	42.3967
RBPJ	6278	-0.0714351	7.91953	0.511592	0.702993	0	260.762	235.504	233.741	193.446	249.648	279.364	41.5358	37.5127	37.2318	30.8133	39.7655	44.4988
TPP2	4710	-0.0714659	6.99401	0.447338	0.652337	0	140.111	106.773	123.567	131.849	128.04	134.23	29.7475	22.6695	26.2351	27.9935	27.1846	28.4989
ERI3	1755	-0.0714707	5.34055	0.428214	0.63721	0	41.312	41.912	42.6726	41.5744	40.4714	34.9011	23.5396	23.8815	24.3149	23.6891	23.0606	19.8867
TACO1	1469	-0.0716561	4.36205	0.509824	0.701553	0	20.7631	23.6107	20.8678	18.9186	21.4695	17.4727	14.1342	16.0727	14.2055	12.8786	14.615	11.8943
RCN1	2516	-0.0716611	4.71388	0.390645	0.604464	0	26.9403	26.2947	26.7662	24.3792	26.8514	25.9878	10.7076	10.451	10.6384	9.68968	10.6723	10.329
CTXN1	1263	-0.0717133	3.9488	0.659953	0.809614	0	13.6219	17.8734	17.3757	16.6143	16.3984	10.4836	10.7853	14.1515	13.7575	13.1546	12.9837	8.30055
ZNF460	3849	-0.0717499	6.81903	0.39505	0.608174	0	123.275	100.88	116.115	115.351	107.619	113.97	32.0279	26.2095	30.1675	29.9691	27.9603	29.6104
ZBTB34	6563	-0.0717783	6.22403	0.364434	0.581873	0	78.0715	70.4821	74.2725	70.9302	77.3483	77.1673	11.8957	10.7393	11.3169	10.8076	11.7855	11.7579
BIRC5	2700	-0.0717991	7.04835	0.358445	0.575633	0	129.203	135.947	141.539	121.315	136.122	129.829	47.8528	50.3506	52.422	44.9316	50.4156	48.0846
ZNF260	5582	-0.0718038	5.84705	0.457501	0.659852	0	63.5391	49.6915	58.3874	55.7876	54.9074	62.8353	11.3829	8.90209	10.4599	9.99419	9.83651	11.2568
ASAH1	2962	-0.0718368	5.36955	0.42766	0.637089	0	43.0795	36.2913	39.3934	42.3684	44.4933	42.1777	14.544	12.2523	13.2996	14.304	15.0214	14.2396
DDX12P	3909	-0.0718886	5.85069	0.388453	0.602302	0	62.7178	55.2538	60.4742	57.2593	54.1108	56.1779	16.0445	14.135	15.4705	14.6481	13.8426	14.3714
MSL3	4962	-0.0718947	5.27926	0.3818	0.595845	0	41.9547	36.408	38.5629	38.3987	38.7422	38.6832	8.4552	7.33736	7.77165	7.73856	7.80777	7.79588
MUL1	2458	-0.0719122	4.53695	0.436617	0.644083	0	23.1197	25.0305	23.9129	21.3972	24.2284	21.3432	9.40591	10.1833	9.72858	8.70512	9.85697	8.68316
CWC15	1576	-0.0719218	5.43672	0.39301	0.606512	0	44.8112	40.2005	42.5662	40.9354	45.659	45.4732	28.4335	25.5079	27.009	25.9743	28.9715	28.8535
CDC6	3053	-0.0719628	6.84028	0.453624	0.657259	0	120.687	123.83	117.456	94.0121	114.05	117.244	39.5305	40.5601	38.4724	30.7933	37.3568	38.4028
SLU7	3560	-0.0719786	5.93238	0.401341	0.613526	0	63.7712	61.4968	62.0286	53.4833	61.8437	63.5651	17.9132	17.2744	17.4238	15.0234	17.3718	17.8554
EIF3D	1949	-0.0719913	7.75482	0.337558	0.555157	0	218.075	218.895	221.582	198.171	224.351	214.626	111.891	112.312	113.69	101.678	115.111	110.121
NKRF	3992	-0.0720166	4.89676	0.405173	0.617127	0	33.0817	28.8619	29.3002	29.317	29.0663	28.841	8.28701	7.22993	7.33972	7.34395	7.28115	7.22469
KRBA1	4066	-0.0720217	5.74049	0.433455	0.641524	0	55.898	58.1711	56.1303	51.5469	52.2456	46.5127	13.7477	14.3067	13.8048	12.6775	12.8494	11.4394
MYSM1	7768	-0.0720574	7.03723	0.527891	0.715075	0	154.554	106.948	125.314	128.615	123.823	148.584	19.8962	13.7678	16.132	16.5571	15.9402	19.1277
SLC22A5	3352	-0.0720733	4.04125	0.45537	0.658375	0	16.9604	15.17	15.8851	17.3114	17.6419	15.5485	5.05979	4.52566	4.739	5.16449	5.26309	4.63856
LRRC37A2	15525	-0.0721081	4.0499	0.431269	0.640274	0	17.5674	15.345	16.6943	16.3819	16.5344	16.6101	1.13156	0.988408	1.07532	1.0552	1.06502	1.06989
MTMR9	7405	-0.0722149	5.57979	0.434702	0.642421	0	54.4876	44.3042	47.5063	45.4472	44.9207	50.0515	7.35821	5.98301	6.41544	6.13737	6.06627	6.75914
MTHFD2L	2359	-0.0722214	2.70245	0.534354	0.720415	0	6.37355	6.41808	6.68623	5.9641	6.83914	6.54672	2.7018	2.72068	2.83435	2.52823	2.89917	2.77521
GPAM	6387	-0.0722728	4.80226	0.423208	0.6338	0	28.6006	26.1391	28.2355	25.3281	28.8332	30.0574	4.47794	4.09254	4.42077	3.96557	4.51436	4.70603
SCARNA6	266	-0.0722985	4.00294	0.560409	0.737814	0	14.1575	17.64	17.1202	16.1689	17.9333	12.9165	53.2236	66.3157	64.3615	60.7854	67.4185	48.5583
TRAF3IP3	2724	-0.0723193	5.90274	0.368551	0.585223	0	58.7009	61.4579	61.9434	56.9301	63.2232	56.4655	21.5495	22.5617	22.7399	20.8994	23.2097	20.7289
DHX35	3342	-0.0723728	5.24155	0.387105	0.601307	0	39.4553	37.1276	40.671	35.7459	36.0998	37.6658	11.8059	11.1094	12.1697	10.696	10.8018	11.2704
WDHD1	6032	-0.0723939	6.68845	0.386113	0.600272	0	108.332	90.9033	101.763	102.706	106.939	107.955	17.9596	15.0702	16.8705	17.0269	17.7287	17.897
FAM81A	3468	-0.0724555	0.345485	0.727359	0.85127	0	1.26757	1.14747	1.14986	1.31675	1.36006	1.12798	0.365504	0.330875	0.331563	0.379686	0.392173	0.325254
MGC57346	8092	-0.072465	5.32266	0.381311	0.595619	0	41.9369	36.3885	40.1813	40.7999	40.8211	39.7448	5.18251	4.49685	4.96555	5.042	5.04463	4.91162
FOXJ3	5778	-0.0724874	7.30329	0.377753	0.592321	0	175.567	153.334	163.046	148.948	146.983	159.554	30.3854	26.5375	28.2184	25.7784	25.4384	27.6141
ZRANB2	3145	-0.0724904	7.62137	0.476314	0.676356	0	214.719	161.969	190.707	191.49	199.967	222.367	68.2731	51.5004	60.638	60.8872	63.5826	70.705
SSB	2195	-0.0725677	6.11531	0.452962	0.656795	0	73.2154	58.8713	64.5626	71.4143	75.2694	72.3678	33.3556	26.8206	29.4135	32.535	34.2913	32.9694
PRKCQ-AS1	2253	-0.0727147	4.56817	0.407092	0.618849	0	24.2802	21.2963	24.1684	23.7983	24.3839	24.1742	10.7768	9.45244	10.7272	10.5629	10.8228	10.7298
ZMYND19	1370	-0.0728086	5.24339	0.409674	0.620719	0	37.4557	39.3059	38.7972	38.0502	40.1411	33.2644	27.34	28.6904	28.3191	27.7739	29.3001	24.2806
MED12	6969	-0.072826	7.92232	0.326323	0.544123	0	251.764	245.715	251.777	237.286	242.44	226.238	36.1263	35.2583	36.1281	34.0488	34.7883	32.4635
PDXDC1	15613	-0.0728311	6.43951	0.361248	0.578172	0	87.3551	78.3589	89.2633	88.8806	90.2106	86.4565	5.59502	5.01882	5.71724	5.69273	5.77792	5.53747
APTR	1978	-0.0728424	2.35159	0.621888	0.78263	0	4.49897	5.65958	5.25955	4.89908	5.82881	4.2244	2.27451	2.86126	2.65902	2.47679	2.94682	2.13569
NOL4L	6984	-0.0729295	7.20912	0.359865	0.57661	0	144.735	147.732	164.26	147.766	146.031	137.039	20.7238	21.153	23.5194	21.1579	20.9094	19.6218
ASB7	5130	-0.0729354	4.95178	0.374675	0.590183	0	31.4393	31.0207	32.1748	28.7749	31.4562	30.5882	6.12851	6.04692	6.27189	5.60913	6.1318	5.96262
PLXND1	6977	-0.0729556	6.0826	0.412218	0.623264	0	65.0744	69.4708	74.0596	69.0713	69.2269	59.4734	9.32699	9.95712	10.6148	9.89985	9.92215	8.52421
TADA1	2247	-0.0729791	5.13557	0.43772	0.644831	0	36.2774	33.9769	35.2624	30.3433	36.4495	38.3956	16.1448	15.121	15.6931	13.5039	16.2214	17.0875
SIAH2	2620	-0.0730725	6.31136	0.356902	0.574631	0	82.7311	81.1595	77.786	77.0492	83.624	73.8718	31.5768	30.9769	29.6893	29.4081	31.9176	28.1953
ABHD4	2509	-0.0730842	3.71918	0.490288	0.687895	0	13.6397	14.042	12.3291	12.451	14.3972	11.877	5.43633	5.59664	4.91394	4.96255	5.73821	4.73375
ROBO3	4554	-0.0730881	4.80541	0.425103	0.635188	0	29.4576	28.8619	28.4058	28.5038	28.0172	24.2406	6.4685	6.3377	6.23756	6.25906	6.15221	5.32292
NTMT1	2063	-0.0730972	4.02992	0.50004	0.694959	0	15.9249	17.2899	16.7582	16.8854	17.4476	13.4252	7.71931	8.38095	8.1232	8.18487	8.45738	6.50761
GSTM3	4127	-0.0731128	5.27565	0.370626	0.586669	0	39.4374	37.6722	40.5645	35.8814	39.0336	39.6121	9.55596	9.12822	9.82906	8.69431	9.45811	9.59828
ZNF354B	2197	-0.0732113	3.94564	0.500263	0.695153	0	17.5317	13.3613	15.4167	15.8591	14.3	15.7254	7.97984	6.0816	7.01714	7.21852	6.50888	7.15767
SCO1	1754	-0.0732361	4.93618	0.366539	0.583787	0	31.2786	29.4454	31.4721	29.2396	31.3007	30.7209	17.8327	16.7875	17.9431	16.6702	17.8453	17.5148
PSMA6	1283	-0.0733338	7.12901	0.357372	0.574631	0	135.844	134.838	143.392	128.654	151.238	145.665	105.88	105.096	111.763	100.276	117.879	113.534
INPPL1	4715	-0.0734681	6.60897	0.414434	0.625428	0	104.298	101.95	103.424	98.9111	92.445	84.3554	22.1204	21.6225	21.935	20.978	19.6066	17.8909
SNORA45A	130	-0.0734884	1.3493	0.643371	0.798063	0	2.67796	2.56723	2.7043	2.49795	2.33153	2.25596	20.5997	19.7479	20.8023	19.215	17.9348	17.3536
LYSMD1	2508	-0.0734888	4.76679	0.3769	0.591881	0	28.4756	25.964	27.2986	27.5356	27.8423	25.9657	11.3539	10.3525	10.8846	10.9791	11.1014	10.3532
TELO2	3328	-0.0735231	6.55135	0.435226	0.642703	0	98.8881	101.814	98.9093	93.102	90.6186	79.1136	29.714	30.5932	29.7204	27.9753	27.2291	23.7721
FHL3	1657	-0.0735598	3.96219	0.480542	0.679433	0	15.1751	17.0954	16.2045	14.6779	16.4567	13.6464	9.15818	10.3171	9.77943	8.85811	9.93161	8.23559
PARP3	2400	-0.073669	3.66457	0.486442	0.684199	0	12.8006	12.8945	14.1177	12.7996	11.9879	11.2356	5.3336	5.37271	5.88239	5.33316	4.99497	4.6815
IL21R	5094	-0.0736844	0.298132	0.722178	0.847906	0	1.12474	1.12803	1.32021	1.20057	1.22405	1.1501	0.220798	0.221442	0.25917	0.235682	0.240293	0.225775
ZMYND12	1774	-0.0737168	-1.97484	0.859346	0.930083	0	0.178531	0.194487	0.191644	0.213004	0.291441	0.221173	0.100637	0.109632	0.108029	0.12007	0.164284	0.124675
DAXX	13079	-0.0737348	6.70915	0.320803	0.539407	0	105.047	103.273	107.959	103.404	108.785	99.0634	8.03176	7.89607	8.25439	7.90608	8.31754	7.57423
WDR53	1571	-0.0737514	4.32006	0.393238	0.606638	0	20.2632	19.1764	21.0808	19.4802	19.9928	19.618	12.8983	12.2065	13.4187	12.3998	12.7262	12.4876
ZNF197-AS1	623	-0.0737623	-1.13379	0.839066	0.919767	0	0.428474	0.564013	0.3407	0.232368	0.505164	0.420229	0.687759	0.905317	0.546869	0.372982	0.810857	0.674524
XRRA1	5025	-0.0738574	5.15441	0.391807	0.605396	0	36.1882	31.5264	36.3484	35.9008	36.9158	36.582	7.20163	6.2739	7.23351	7.14444	7.34643	7.28
MAP3K4	5736	-0.0738653	6.24026	0.38272	0.596622	0	80.4816	66.7091	74.9326	77.1848	77.0375	76.9903	14.031	11.6299	13.0636	13.4562	13.4305	13.4223
KRR1	3357	-0.0738755	6.55827	0.428885	0.637929	0	102.834	81.7041	91.3714	90.178	95.5925	103.531	30.6326	24.3384	27.2182	26.8627	28.4756	30.8404
SLC4A1AP	2970	-0.0739475	5.04889	0.369641	0.586031	0	34.4207	31.5847	32.984	31.1954	34.3123	33.8837	11.5895	10.6346	11.1057	10.5035	11.553	11.4087
CDH26	3420	-0.0739652	0.703885	0.699752	0.834818	0	1.76745	1.5559	1.6822	1.39421	1.43777	1.70303	0.516799	0.454941	0.491873	0.407662	0.420402	0.497963
PROSC	2569	-0.074035	5.63137	0.395414	0.608546	0	49.3459	44.5765	48.9756	52.0891	54.072	48.1051	19.2082	17.3517	19.0641	20.276	21.0479	18.7252
EMC8	1963	-0.0741346	5.14774	0.459802	0.662036	0	36.5274	39.3642	34.2403	33.9257	38.1787	30.168	18.6079	20.0531	17.4428	17.2826	19.4492	15.3683
NAP1L5	1958	-0.074185	2.74168	0.538185	0.722685	0	6.60564	7.17658	6.92046	5.92537	6.93629	6.32555	3.37366	3.66526	3.53445	3.02624	3.54254	3.23062
B3GAT3	2321	-0.074203	5.49066	0.389501	0.603003	0	46.8822	45.3933	45.5899	46.4154	45.7562	39.4573	20.1991	19.5576	19.6423	19.998	19.714	17.0001
MICB	20943	-0.0742126	5.75629	0.351325	0.569329	0	52.4702	53.5812	57.4079	52.7668	56.3452	51.5112	2.50538	2.55843	2.74115	2.51954	2.69041	2.45959
SNORA73A	207	-0.0742192	6.31141	0.631596	0.789599	0	66.6277	93.0427	87.3894	79.6246	90.3077	59.2522	321.873	449.481	422.171	384.66	436.269	286.243
HERC2P10	1276	-0.0742581	-0.949353	0.827681	0.913693	0	0.553445	0.350077	0.319406	0.619647	0.582881	0.420229	0.433734	0.274355	0.250318	0.485617	0.456803	0.329333
SSBP1	2504	-0.0742649	5.33547	0.350048	0.567806	0	40.0801	39.7337	41.9699	39.7349	42.084	38.4178	16.0064	15.8681	16.7612	15.8686	16.8067	15.3426
MIR4312	76	-0.0742741	-0.596557	0.831059	0.915361	0	0.821241	0.486218	0.660105	0.426007	0.427446	0.928927	10.8058	6.3976	8.6856	5.60536	5.62429	12.2227
BEX2	1176	-0.0742847	3.28931	0.500732	0.695387	0	9.6228	9.64656	10.008	8.48142	10.3364	10.3509	8.18266	8.20286	8.51025	7.21209	8.78948	8.80178
CCDC186	6277	-0.0743042	5.41397	0.600164	0.767535	0	53.22	33.4518	40.4581	42.6007	37.3238	48.5032	8.47857	5.32926	6.44545	6.7868	5.94613	7.72714
WDR61	1424	-0.0743403	4.32163	0.403816	0.615785	0	19.7812	20.1489	20.3568	19.7125	21.2752	18.4458	13.8913	14.1495	14.2955	13.8431	14.9404	12.9535
STARD3NL	1744	-0.0743533	5.72901	0.375963	0.591031	0	54.916	49.9832	50.9772	49.959	57.1807	54.9836	31.4886	28.6601	29.23	28.6462	32.7871	31.5273
KLF6	4662	-0.0743936	5.47759	0.370467	0.586544	0	45.7217	45.2961	47.2508	40.4513	44.027	44.3673	9.80732	9.71601	10.1353	8.67682	9.44379	9.5168
NDRG3	3024	-0.0744517	6.03032	0.335863	0.553471	0	68.6629	64.2197	66.9049	64.8306	65.4381	61.84	22.706	21.2367	22.1246	21.4387	21.6396	20.4497
DNTTIP2	2722	-0.074544	5.70992	0.383597	0.597772	0	56.3443	50.0415	49.4014	48.7585	55.1794	54.0768	20.6996	18.3841	18.1489	17.9127	20.2716	19.8666
UBC	2585	-0.0747099	7.3173	0.566438	0.741942	0	157.482	193.262	176.184	120.696	157.087	151.99	60.9214	74.7628	68.1564	46.6908	60.7685	58.7969
STAMBP	6791	-0.0747362	6.41098	0.379865	0.59434	0	86.2839	81.4901	86.6867	75.7325	88.7922	91.3666	12.7056	11.9997	12.7649	11.1519	13.075	13.4541
GGT7	2640	-0.0747611	5.42583	0.424938	0.635143	0	45.7396	41.0368	47.123	45.2923	39.3251	39.1476	17.3256	15.5442	17.8496	17.1562	14.8959	14.8286
MYB	3678	-0.0748608	8.84643	0.414832	0.625637	0	464.073	389.285	448.041	482.937	504.464	472.757	126.175	105.842	121.817	131.304	137.157	128.537
TCHP	3310	-0.0748986	5.3653	0.372075	0.587889	0	43.4008	37.7889	42.481	42.9493	40.86	39.59	13.112	11.4166	12.8341	12.9756	12.3444	11.9607
SSR1	9776	-0.0749345	8.20458	0.343975	0.561803	0	312.072	275.686	299.028	274.116	296.745	312.141	31.9222	28.2002	30.5879	28.0397	30.3544	31.9294
CABIN1	7581	-0.0749596	8.18701	0.366297	0.583713	0	292.737	308.982	311.399	284.825	292.762	257.622	38.6145	40.7574	41.0763	37.5708	38.6178	33.9826
SERF2	3925	-0.0749875	7.6583	0.381671	0.595813	0	195.188	217.865	208.082	190.735	218.406	181.539	49.7293	55.5069	53.0146	48.5949	55.6447	46.2519
GOLGA5	2967	-0.0750525	5.53872	0.429217	0.638264	0	48.8638	45.7239	46.1648	39.4057	47.9128	50.6265	16.4691	15.4108	15.5594	13.2813	16.1486	17.0632
RNFT2	2898	-0.0750904	4.97869	0.431872	0.640513	0	31.2786	31.9542	33.9635	33.2286	31.7087	26.7841	10.7932	11.0263	11.7196	11.466	10.9416	9.24225
MDN1	18208	-0.0751959	7.74239	0.361115	0.578082	0	240.088	199.894	212.447	220.362	206.457	205.293	13.1859	10.9784	11.6678	12.1025	11.3388	11.2749
C9orf153	1971	-0.075224	-0.136138	0.76855	0.877347	0	0.8748	0.719602	0.936924	0.716467	0.874322	1.12798	0.443836	0.365095	0.475355	0.363504	0.443593	0.572289
DDX60L	7213	-0.0752283	4.69276	0.493982	0.690264	0	30.868	22.58	24.9988	25.9284	23.5678	26.961	4.27949	3.13045	3.4658	3.59467	3.26741	3.73783
MOB4	3947	-0.075289	1.82892	0.586838	0.75727	0	3.44564	3.44242	3.61993	3.58233	3.74987	3.22913	0.872977	0.872162	0.917135	0.907609	0.950056	0.818122
PHOSPHO2	1373	-0.0753263	2.25714	0.670395	0.816604	0	4.92745	3.22849	4.45039	4.9959	5.20707	5.66203	3.58882	2.35141	3.24136	3.63868	3.79248	4.12384
SLIRP	538	-0.0753601	4.1731	0.449972	0.654831	0	17.2818	19.4098	19.6541	16.7692	18.4968	16.3889	32.1222	36.0777	36.5318	31.1695	34.3806	30.4627
FAH	1797	-0.0754062	4.63538	0.379166	0.593921	0	25.2978	25.4	24.8711	22.985	26.2102	24.1079	14.0778	14.1347	13.8403	12.7908	14.5855	13.4156
EIF1AY	1404	-0.0754637	5.15238	0.474646	0.674728	0	35.7954	32.9072	35.454	30.0916	38.101	40.8507	25.4953	23.4382	25.2522	21.4328	27.1375	29.0959
NUDCD1	4082	-0.0755354	5.21567	0.504596	0.698193	0	38.1877	29.3481	34.9856	38.3987	41.0737	40.7401	9.35515	7.18964	8.5707	9.40685	10.0622	9.98042
ZNF774	1838	-0.0756177	2.50083	0.539278	0.723541	0	5.28451	5.42619	6.09	5.40255	5.94539	5.59568	2.87514	2.95223	3.31339	2.93936	3.23471	3.04444
RPL10A	719	-0.0756188	8.86636	0.373361	0.589182	0	441.953	485.868	473.445	429.028	521.29	448.406	614.677	675.755	658.477	596.701	725.021	623.653
PMS2CL	1738	-0.0756349	4.02658	0.473162	0.673651	0	18.228	16.1424	16.6091	14.2325	15.1938	17.1409	10.4879	9.28794	9.55645	8.18902	8.7421	9.86243
HMBS	1692	-0.0756395	4.95729	0.381768	0.595845	0	30.2074	30.7873	30.9824	30.7306	34.3317	29.1064	17.8531	18.1958	18.3111	18.1623	20.2906	17.2023
MAST1	4923	-0.0756665	5.08562	0.440683	0.646867	0	33.0103	32.5766	36.4974	37.3531	34.934	29.1064	6.70533	6.61722	7.41366	7.58747	7.09608	5.91232
CARKD	2862	-0.0756899	5.68849	0.400484	0.612864	0	52.9165	56.1484	52.9788	45.2149	52.7508	49.1668	18.4893	19.6186	18.5111	15.7983	18.4314	17.1792
KIF20B	6450	-0.0756952	6.50261	0.701428	0.835787	0	108.136	64.278	80.6393	88.1061	90.1717	112.489	16.7653	9.96558	12.5022	13.6599	13.9801	17.4401
LOC100129046	1562	-0.0757621	-1.34515	0.836087	0.918253	0	0.267796	0.369526	0.404581	0.232368	0.427446	0.442346	0.171444	0.236572	0.259015	0.148763	0.273653	0.283192
GDF9	2451	-0.0758596	1.72513	0.672126	0.817726	0	3.10643	3.34518	3.0663	2.4205	3.88588	3.80418	1.26741	1.36482	1.25104	0.987554	1.58542	1.55209
KIRREL2	2993	-0.0758666	5.13867	0.360732	0.57759	0	36.0096	35.4356	35.1559	35.1069	37.1684	32.2249	12.0313	11.8395	11.7461	11.7297	12.4184	10.7668
SHC1	3717	-0.075921	5.62591	0.390926	0.604709	0	48.6496	53.1922	52.8297	44.6533	50.4581	46.2694	13.0884	14.3105	14.213	12.0133	13.5749	12.448
HEPACAM	3545	-0.0759928	-0.05818	0.792761	0.892122	0	0.803388	1.12803	1.12857	1.02629	0.913181	0.508698	0.226626	0.318202	0.318355	0.289504	0.257597	0.143497
TMEM181	5397	-0.0760421	5.89916	0.415809	0.626444	0	67.1632	52.6477	60.8149	60.067	55.6263	61.5082	12.4446	9.75499	11.2683	11.1297	10.3069	11.3967
MINOS1	4231	-0.076108	3.64461	0.4342	0.642205	0	12.4971	12.525	12.7549	12.3929	13.1343	11.4789	2.95371	2.96029	3.01464	2.92908	3.10429	2.71304
TRIM52-AS1	1621	-0.0761126	3.6906	0.440952	0.646896	0	13.2291	12.6611	13.8196	13.1288	12.5902	11.7885	8.16109	7.81068	8.52537	8.09918	7.76696	7.27238
ARFGAP1	4298	-0.0761317	7.09525	0.383353	0.597453	0	136.522	149.658	145.5	129.274	138.901	120.296	31.7642	34.8203	33.853	30.0777	32.3175	27.9888
ZNF736	9429	-0.0761321	6.46171	0.386618	0.600872	0	93.8357	86.9552	90.8816	76.6039	86.5384	93.7995	9.95182	9.2221	9.63852	8.12428	9.1779	9.94798
IFRD2	2109	-0.0761508	4.40998	0.465524	0.667412	0	21.3166	20.9463	22.4436	23.3529	21.586	17.6275	10.1074	9.93185	10.6418	11.073	10.2352	8.35822
ZNF419	2382	-0.0761582	3.19726	0.538455	0.722984	0	10.0691	8.53799	9.45441	7.84241	8.58778	10.3288	4.22717	3.58438	3.96911	3.29236	3.60528	4.33618
RPL36A	2911	-0.0762362	4.22411	0.450528	0.654972	0	21.0845	17.076	19.1431	19.3833	17.1756	18.0035	7.24303	5.86602	6.57611	6.65865	5.90023	6.18464
SMG8	3266	-0.0762385	5.00558	0.350255	0.568021	0	32.1355	31.5069	32.5794	30.4014	34.0791	31.8047	9.83941	9.64694	9.97532	9.30846	10.4345	9.73811
MED27	1799	-0.0762999	4.75846	0.349771	0.567539	0	27.6187	26.178	27.7031	26.2188	27.9006	26.5408	15.3522	14.5514	15.3992	14.5741	15.5089	14.7531
PA2G4	2626	-0.0763142	7.71223	0.298875	0.517534	0	208.131	202.908	213.427	206.904	224.079	202.55	79.2578	77.269	81.2746	78.7906	85.3309	77.1326
CNN3	2288	-0.0764342	-0.632211	0.824743	0.911972	0	0.678417	0.641808	0.787868	0.348551	0.408017	0.796223	0.296511	0.28051	0.344348	0.152339	0.178329	0.347999
ARID3A	2810	-0.0764815	5.45627	0.354792	0.572724	0	44.347	43.6624	43.3753	44.0337	47.3494	40.3862	15.7819	15.5382	15.4361	15.6703	16.8503	14.3723
VIM	2136	-0.0764954	9.13038	0.366357	0.583713	0	555.73	603.182	585.002	497.906	584.999	535.504	260.173	282.389	273.878	233.102	273.876	250.704
KIAA1614	4155	-0.0765214	-1.625	0.85087	0.926004	0	0.249943	0.252833	0.425874	0.213004	0.213723	0.375994	0.0601547	0.0608504	0.102497	0.0512644	0.0514376	0.090492
NUP88	2495	-0.0766046	5.91368	0.355132	0.572923	0	62.5036	54.6898	58.9836	59.3312	64.0198	61.9284	25.0515	21.9198	23.6407	23.78	25.6592	24.821
TRIM71	3138	-0.0766184	2.86502	0.500791	0.695405	0	7.46258	7.56555	7.32504	7.02912	7.51917	6.54672	2.37813	2.41095	2.3343	2.24	2.39617	2.08627
ITGB3	4894	-0.0766444	4.55964	0.405101	0.617124	0	23.5125	23.5135	26.5959	23.0625	22.4215	22.1615	4.80435	4.80456	5.43438	4.7124	4.58143	4.52831
ITPR3	9031	-0.0766586	7.28956	0.32084	0.539407	0	160.321	151.408	166.474	161.592	154.91	143.74	17.7522	16.7654	18.4337	17.8931	17.1532	15.9163
SEC61A2	3503	-0.0766631	5.0737	0.435036	0.642564	0	37.3129	33.3351	35.3902	29.4913	30.8733	35.4319	10.6517	9.51616	10.1028	8.41888	8.81338	10.1147
LOH12CR1	2092	-0.0767197	3.95887	0.403261	0.615188	0	16.3177	14.7227	16.0768	15.5493	15.3686	15.0176	7.80005	7.03761	7.68488	7.43273	7.34638	7.17861
TNRC18	10570	-0.0767442	8.71256	0.399622	0.612102	0	412.906	424.604	450.128	447.114	428.865	353.169	39.0639	40.1707	42.5854	42.3003	40.5738	33.4124
BAMBI	1724	-0.0767558	1.39061	0.700987	0.835393	0	3.17785	1.82818	2.25713	2.8465	2.48696	2.87525	1.8433	1.06043	1.30924	1.6511	1.44255	1.66778
ATRAID	1398	-0.0767794	5.99107	0.353903	0.571793	0	65.253	65.62	62.0499	58.4017	68.4497	61.5967	46.6759	46.9385	44.3848	41.7752	48.9626	44.0606
WFIKKN1	1948	-0.0767904	1.0228	0.662181	0.811296	0	1.92813	1.78928	2.21455	2.20749	2.00123	1.81362	0.9898	0.918522	1.13683	1.13321	1.02732	0.931016
FAM120A	7238	-0.0768094	7.7547	0.357268	0.574631	0	224.574	196.879	224.095	234.285	216.366	199.365	31.027	27.2008	30.9609	32.3687	29.893	27.5443
BCAS3	3609	-0.0768649	4.46534	0.388792	0.602705	0	22.1735	22.4049	21.9325	20.1579	23.801	21.8298	6.14395	6.20807	6.07718	5.58545	6.5949	6.0487
ZNF529-AS1	1846	-0.0768703	2.41241	0.549735	0.730531	0	5.85581	5.19281	5.4299	5.44127	4.97392	4.77734	3.17216	2.813	2.94144	2.9476	2.69443	2.58794
DIEXF	8486	-0.0768882	4.94996	0.376769	0.591881	0	33.0817	29.6009	31.2379	28.2714	30.7373	32.2913	3.89839	3.48821	3.68111	3.33153	3.62212	3.80524
NUP50	5501	-0.0769466	8.3829	0.325646	0.543414	0	337.762	305.286	338.464	319.738	351.788	349.63	61.4001	55.4965	61.5277	58.1236	63.9499	63.5576
KLHDC10	6438	-0.0769641	5.62716	0.364503	0.581906	0	52.1845	44.4987	47.8257	50.6755	52.0707	49.0341	8.1057	6.91188	7.42866	7.87131	8.08803	7.61635
SUCO	6107	-0.0769884	6.328	0.427712	0.637089	0	87.605	72.5437	81.193	71.608	78.4947	90.3713	14.345	11.8788	13.2951	11.7256	12.8532	14.798
DIXDC1	7798	-0.077101	3.61622	0.470124	0.671547	0	12.4614	12.525	12.7549	10.3985	12.4348	12.7838	1.59803	1.60618	1.63567	1.33348	1.59461	1.63937
POFUT2	4823	-0.0771084	4.97241	0.375165	0.590587	0	32.4747	33.0239	33.133	29.3558	30.9704	29.1506	6.73331	6.84717	6.8698	6.08662	6.4214	6.04408
TOX2	2824	-0.077116	4.19213	0.513743	0.704149	0	16.8533	18.379	20.9104	19.9836	18.4579	14.8407	5.96788	6.50816	7.40455	7.07635	6.53609	5.25521
UHRF2	3720	-0.0771472	6.88257	0.424774	0.635023	0	128.399	96.874	116.391	123.833	118.5	123.724	34.5159	26.0414	31.288	33.2883	31.8548	33.2592
EMC3-AS1	4695	-0.0772453	5.48654	0.356785	0.574631	0	46.0966	43.4484	48.5497	45.7377	43.3469	41.5805	9.81824	9.25419	10.3407	9.74179	9.23257	8.85634
KAZALD1	2514	-0.0772619	3.67618	0.441785	0.647356	0	12.7471	13.3807	13.7132	11.6765	12.804	12.1424	5.07044	5.32248	5.45472	4.64458	5.09306	4.82991
LINC01278	2886	-0.07739	4.00478	0.467665	0.669413	0	15.3715	17.3483	17.2266	15.7623	16.7481	13.6021	5.32623	6.01118	5.96903	5.46163	5.80323	4.71315
MARK4	5243	-0.0774496	7.02069	0.384144	0.598317	0	126.025	137.794	138.281	130.3	135.598	110.83	24.0368	26.2815	26.3745	24.8522	25.8626	21.1386
CLCC1	4845	-0.0775308	4.34106	0.380967	0.595328	0	20.5667	18.5735	20.7401	20.6807	21.0032	19.795	4.24494	3.83354	4.28072	4.26847	4.33502	4.08565
EXOC8	5142	-0.0775495	6.19236	0.320878	0.539407	0	78.5892	71.3184	74.2938	69.8458	72.2578	72.213	15.2838	13.8698	14.4484	13.5834	14.0525	14.0438
TTC4	2393	-0.0775733	0.974769	0.668294	0.815356	0	2.21378	1.75038	2.00161	1.80085	1.70979	2.07903	0.925107	0.73146	0.836444	0.752549	0.714494	0.868795
USP49	10005	-0.0775839	7.2289	0.367547	0.584506	0	164.409	137.716	160.001	145.075	137.579	155.042	16.4327	13.7648	15.9921	14.5002	13.7511	15.4965
CES3	4320	-0.0776431	5.4593	0.395111	0.608206	0	45.2397	46.7742	47.6979	42.8912	42.492	38.6168	10.4721	10.8274	11.0412	9.92852	9.83612	8.93908
CEBPA	2631	-0.0776654	2.22698	0.645155	0.799169	0	4.9453	5.42619	4.83368	4.84099	4.50762	3.22913	1.87963	2.06241	1.8372	1.83998	1.71327	1.22734
RPS3A	2031	-0.0777285	8.59322	0.333502	0.551126	0	365.952	380.961	407.604	355.948	416.158	390.392	180.183	187.573	200.692	175.258	204.903	192.217
PHF6	4936	-0.0777333	7.36774	0.391214	0.60485	0	174.746	146.099	157.275	154.505	176.652	181.472	35.4023	29.5986	31.8629	31.3017	35.7885	36.7651
CRACR2B	1830	-0.0777393	2.90868	0.486875	0.684554	0	7.99817	6.8654	7.60186	7.55195	7.40259	7.38718	4.37059	3.75158	4.15402	4.12675	4.04513	4.03671
LPPR2	2743	-0.0778032	4.7574	0.47456	0.674728	0	27.0117	30.2039	28.3632	26.8966	27.8423	21.675	9.8475	11.0112	10.3402	9.80552	10.1503	7.90192
TCEA1	3163	-0.0778145	6.07687	0.374323	0.589936	0	70.0911	61.2635	67.0326	62.565	70.7035	73.1419	22.1597	19.3688	21.1927	19.7803	22.3533	23.1242
EDC4	4811	-0.0778286	7.41777	0.317486	0.536115	0	172.925	174.436	184.02	168.873	169.754	155.684	35.9436	36.2576	38.2499	35.1015	35.2847	32.3599
SH3D21	2579	-0.0778406	4.92272	0.470182	0.671547	0	32.3855	33.3934	31.0037	24.3211	29.9212	30.7209	12.5574	12.9482	12.0216	9.43045	11.6019	11.912
SLC16A7	12407	-0.077992	5.63964	0.502265	0.696686	0	54.6839	38.2167	49.806	51.8761	48.962	55.3596	4.40751	3.08026	4.01435	4.18119	3.94632	4.46197
C5orf34	2533	-0.0780704	4.43458	0.510491	0.702241	0	24.7801	18.7486	21.9538	19.3833	19.7402	24.9262	9.78289	7.40172	8.66713	7.65232	7.79323	9.84058
ADPGK-AS1	2730	-0.0780744	-1.44813	0.83235	0.916051	0	0.410621	0.388974	0.276818	0.213004	0.31087	0.353877	0.15041	0.142481	0.101399	0.0780233	0.113872	0.129625
MIR6847	69	-0.078097	-1.9737	0.863994	0.931984	0	0.160678	0.272282	0.298112	0.116184	0.213723	0.24329	2.32866	3.94612	4.32047	1.68382	3.09744	3.52595
MEI1	4006	-0.0781615	1.0569	0.674668	0.819503	0	2.37446	2.29495	1.83126	1.6653	2.05951	1.99056	0.592725	0.572878	0.457129	0.415702	0.514107	0.496894
ALS2	8341	-0.0781946	6.1014	0.382694	0.596622	0	73.3226	59.4936	68.438	67.5028	69.6543	73.3189	8.79062	7.13267	8.20501	8.09289	8.35083	8.79018
MIR3198-1	80	-0.0782744	-1.28623	0.845536	0.923384	0	0.46418	0.213936	0.383287	0.29046	0.291441	0.597167	5.80225	2.6742	4.79109	3.63074	3.64301	7.46459
SF3B2	2894	-0.0783329	8.49803	0.340843	0.55874	0	356.615	386.64	379.369	339.721	377.979	328.685	123.226	133.601	131.088	117.388	130.608	113.575
NUFIP2	10880	-0.0783951	8.68704	0.440366	0.646791	0	449.344	330.298	408.861	440.627	411.689	431.862	41.3	30.3582	37.5791	40.4988	37.8391	39.6932
EMC4	1047	-0.0784429	5.01575	0.406818	0.618558	0	31.5821	35.1827	32.7285	30.0916	35.2643	28.9958	30.1644	33.6034	31.2593	28.7408	33.6813	27.6942
ZNF614	4676	-0.0784629	4.35428	0.442314	0.647755	0	22.4235	20.1683	21.0169	17.5631	19.4488	21.874	4.79543	4.31316	4.49463	3.75601	4.15928	4.67793
C6orf120	4146	-0.0784959	5.62014	0.363921	0.581405	0	54.0591	48.6607	47.5915	44.4209	49.7586	50.3611	13.0389	11.7368	11.4789	10.7142	12.0016	12.1469
TIPRL	3307	-0.0786113	6.76865	0.359585	0.576415	0	113.795	98.8578	107.363	101.002	114.711	118.261	34.4105	29.8935	32.4654	30.542	34.6873	35.7609
HNRNPR	7838	-0.0786199	8.53205	0.317148	0.536115	0	388.376	345.934	386.95	346.634	365.311	387.606	49.5504	44.1355	49.3684	44.2248	46.6077	49.4521
DHRSX	5138	-0.0786589	3.92012	0.425197	0.635188	0	14.7823	15.1894	15.6083	13.3805	16.1458	15.5042	2.87706	2.9563	3.03782	2.60422	3.14243	3.01756
TIMM8A	1806	-0.0786978	2.92886	0.547957	0.729476	0	8.33738	6.57367	7.09081	8.67506	7.88833	6.83425	4.61649	3.6399	3.92625	4.80346	4.36784	3.78419
DCTN2	2119	-0.0787041	6.68548	0.3519	0.56986	0	101.031	110.333	107.725	96.8779	108.338	93.0032	47.6784	52.0682	50.8376	45.7187	51.127	43.8902
PPP4R4	8642	-0.0787602	2.7409	0.580833	0.751955	0	7.55185	6.26249	6.53717	5.40255	6.37284	7.76317	0.873854	0.724657	0.756442	0.62515	0.737426	0.898307
CLTA	1236	-0.078827	6.04154	0.351747	0.569708	0	64.5924	67.6621	67.0113	65.3921	71.2864	59.009	52.2592	54.7428	54.2163	52.9062	57.6751	47.7419
LYSMD4	2972	-0.0788938	4.28905	0.391465	0.605053	0	20.4061	20.5962	19.7393	17.8536	19.9734	18.4679	6.8661	6.93008	6.64175	6.00726	6.72052	6.21398
RTN3	4976	-0.0789423	7.92546	0.281395	0.499284	0	247.336	239.064	248.668	227.469	253.145	242.737	49.7059	48.0433	49.9735	45.7131	50.8733	48.7816
ZNF589	3364	-0.0789445	4.9188	0.365391	0.582894	0	32.2783	28.2395	30.6204	31.7569	30.1932	28.1332	9.59523	8.39463	9.10237	9.44022	8.9754	8.36302
RIT1	3481	-0.0789671	5.19742	0.353382	0.571318	0	39.5267	36.7192	37.7538	33.4803	35.6723	36.759	11.355	10.5485	10.8457	9.61801	10.2477	10.5599
PRPF4B	7482	-0.0789963	7.50717	0.343412	0.561249	0	200.472	162.144	183.467	181.034	176.613	187.555	26.7939	21.6712	24.5211	24.1959	23.6051	25.0675
RPS9	7144	-0.0790192	8.5997	0.40436	0.616491	0	357.168	424.585	407.2	354.574	431.235	352.66	49.9956	59.4324	56.9989	49.6324	60.3632	49.3646
MDM2	7565	-0.0790667	8.07037	0.349203	0.566921	0	294.165	252.561	273.305	244.838	260.859	286.817	38.885	33.3855	36.1276	32.3646	34.4823	37.9137
CRTC3	5251	-0.0790914	5.71456	0.417516	0.628202	0	52.9879	57.257	58.8346	49.9978	49.9335	45.8049	10.091	10.904	11.2044	9.52157	9.50933	8.72309
OGT	5482	-0.0791069	8.53943	0.382355	0.596266	0	384.305	321.351	351.432	373.628	410.912	390.547	70.1031	58.6193	64.1065	68.1554	74.9566	71.2418
MIR647	96	-0.0791399	-0.263086	0.757865	0.869638	0	0.821241	0.777949	0.851749	0.600283	0.777175	0.951044	8.5546	8.10363	8.87238	6.25295	8.09557	9.90671
RNF5	7959	-0.0792612	5.86385	0.368734	0.585284	0	57.3083	62.7416	59.5585	53.6382	62.5237	53.3912	7.20045	7.8831	7.48317	6.73931	7.85573	6.70828
RPL14	968	-0.0793371	8.41511	0.346622	0.564528	0	317.642	354.978	364.612	322.12	369.858	318.666	328.142	366.713	376.666	332.768	382.084	329.2
KMT2B	8471	-0.079373	7.47354	0.326537	0.544271	0	180.352	175.077	185.277	186.436	182.112	156.856	21.2905	20.6678	21.8719	22.0088	21.4982	18.5168
CEP120	4711	-0.0793904	5.90022	0.403968	0.615956	0	63.2356	50.3527	59.7502	58.6341	60.9694	65.1797	13.423	10.6883	12.6831	12.4462	12.9419	13.8356
RBSN	6993	-0.0793977	5.91587	0.357258	0.574631	0	66.3956	62.0997	61.4537	54.587	58.1133	59.3407	9.49457	8.88027	8.78789	7.80595	8.3102	8.48573
BAK1	2193	-0.0793996	4.80021	0.388859	0.602731	0	26.1726	28.4535	29.5557	27.6711	30.0572	25.0147	11.9346	12.9747	13.4773	12.6179	13.706	11.4066
SLC39A13	2450	-0.0794174	5.14312	0.442986	0.6483	0	34.8135	40.4144	37.2853	30.7306	36.7215	31.8047	14.2096	16.4957	15.2185	12.5431	14.9884	12.9815
POT1	4299	-0.0794363	4.45216	0.483007	0.681725	0	22.8698	20.0711	20.3994	18.6475	24.0536	25.081	5.31979	4.66878	4.74515	4.33764	5.59515	5.83415
GMPS	2456	-0.0794855	7.09334	0.294501	0.513385	0	140.343	128.809	139.474	127.841	140.999	141.639	57.1429	52.4466	56.789	52.0525	57.41	57.6707
ZNF142	6234	-0.0795251	6.5306	0.328559	0.546289	0	92.9252	95.2793	100.528	89.752	91.4346	84.5323	14.9062	15.2838	16.1257	14.3972	14.6671	13.5599
TMEM60	873	-0.0796175	3.19462	0.459979	0.662228	0	9.8906	8.53799	8.96466	8.57824	9.22895	9.48832	11.3294	9.78005	10.2688	9.82616	10.5715	10.8686
NFE2L2	3342	-0.0796483	5.85522	0.336459	0.553851	0	61.3967	53.834	55.0869	57.4916	61.8243	57.4386	18.3712	16.1083	16.4832	17.2028	18.4992	17.1869
BAZ2A	9141	-0.0796741	8.18689	0.27435	0.491322	0	305.109	289.728	293.236	283.101	299.873	277.13	33.3781	31.6954	32.0792	30.9705	32.8053	30.3172
MRPS18C	1101	-0.0797077	4.20162	0.433394	0.641515	0	16.6212	18.6124	20.5697	16.7692	19.4488	18.1804	15.0965	16.905	18.6828	15.2309	17.6647	16.5126
DNA2	4335	-0.0797113	6.45246	0.39702	0.609989	0	94.8712	79.5452	89.4975	78.3466	85.4698	97.5152	21.8849	18.3495	20.6453	18.073	19.7162	22.4949
FLJ10038	5944	-0.0797196	5.00773	0.347387	0.564942	0	33.9387	32.032	33.5802	29.3751	31.5339	32.3355	5.70974	5.38897	5.64943	4.94198	5.30516	5.44002
CANT1	3674	-0.0797268	6.37537	0.359454	0.576276	0	83.6773	90.2809	85.6221	74.8805	86.519	76.8797	22.7755	24.5729	23.3049	20.3812	23.549	20.9254
LSS	8773	-0.0797642	7.65385	0.394686	0.607769	0	205.007	196.996	185	178.245	230.704	212.149	23.3679	22.4548	21.0874	20.3175	26.2971	24.1821
ARL17A	33884	-0.0799385	3.33667	0.480624	0.679484	0	10.8368	8.81027	10.8811	10.4178	9.30667	10.1297	0.319821	0.260013	0.321128	0.307455	0.274663	0.298953
SH3BP5L	3182	-0.0799502	5.65749	0.411563	0.622461	0	50.9705	56.0123	52.1696	48.5842	52.3622	42.4652	16.0184	17.6029	16.3952	15.2684	16.4557	13.3454
SGK494	3779	-0.0799595	4.6434	0.45211	0.6562	0	28.7434	21.4908	25.4247	26.2188	22.7324	25.081	7.6061	5.68691	6.72789	6.93803	6.01545	6.63695
HSPA9	3506	-0.079984	7.56128	0.295899	0.514697	0	191.099	181.67	186.363	177.413	204.727	191.735	54.5063	51.817	53.1554	50.6026	58.3934	54.6876
RPL35A	483	-0.0800188	8.41138	0.31721	0.536115	0	328.443	348.657	349.451	313.328	371.723	330.985	680.006	721.857	723.502	648.713	769.612	685.27
ST3GAL5	2448	-0.0800528	4.54404	0.358908	0.575908	0	23.5661	22.5216	24.1471	21.3391	24.0924	24.0857	9.62665	9.2	9.864	8.71695	9.84168	9.83895
MGAT4A	8515	-0.0800816	8.49221	0.39701	0.609989	0	385.555	296.165	358.544	381.354	365.991	372.677	45.2795	34.7816	42.1073	44.7861	42.9819	43.7671
CLIP3	3628	-0.0801276	5.16768	0.375017	0.590438	0	35.0456	37.361	37.4344	35.9589	38.237	31.3623	9.65975	10.298	10.3182	9.91149	10.5394	8.64452
SOD1	965	-0.0801583	7.25233	0.333717	0.551293	0	146.27	156.134	152.42	140.427	171.289	148.009	151.575	161.797	157.949	145.521	177.502	153.377
BCS1L	1720	-0.0801752	3.62766	0.477786	0.677187	0	11.7473	11.572	13.1808	13.671	13.076	10.6605	6.82984	6.7279	7.66326	7.94823	7.60231	6.19799
SMIM12	6373	-0.0801995	5.05249	0.321833	0.539916	0	33.5281	33.199	34.07	32.1442	34.6037	31.3181	5.26095	5.20931	5.34598	5.04381	5.42974	4.91418
ANKLE1	3218	-0.0802002	3.18561	0.555924	0.73551	0	8.39094	7.97397	9.09242	10.6308	10.453	7.78529	2.6075	2.47793	2.82549	3.30355	3.24829	2.41929
BANF1	1152	-0.0802668	6.87574	0.367742	0.584635	0	110.707	126.339	125.271	111.207	126.038	104.814	96.0997	109.669	108.742	96.5341	109.408	90.9843
SPOPL	5735	-0.0802678	4.14845	0.473057	0.673566	0	19.1206	14.5865	16.9924	17.3308	18.419	19.7286	3.33403	2.54342	2.96293	3.02193	3.21169	3.44004
USP1	4198	-0.0802687	7.88803	0.338882	0.556626	0	253.246	225.741	238.234	210.719	238.787	254.349	60.3253	53.7735	56.7494	50.195	56.8811	60.5881
CLTC	8587	-0.0802712	8.67667	0.296627	0.515549	0	427.884	380.261	407.328	389.874	426.397	423.237	49.8293	44.2834	47.4354	45.4028	49.6561	49.2881
STARD7-AS1	2482	-0.0802796	3.19897	0.470026	0.671529	0	10.2477	8.77137	9.51829	8.84933	8.41292	9.04598	4.12879	3.53399	3.83493	3.5654	3.38957	3.64463
CMIP	4504	-0.0804969	7.56876	0.324307	0.542077	0	188.118	194.915	208.913	188.024	188.329	170.591	41.7668	43.276	46.3838	41.746	41.8137	37.8754
C5orf15	2281	-0.0805279	5.45981	0.390217	0.603863	0	45.6146	41.5425	43.3114	38.4762	46.6499	48.26	19.9976	18.2124	18.9879	16.8681	20.4515	21.1574
ALKBH4	2121	-0.0806032	4.29554	0.440545	0.646791	0	19.1742	21.627	21.7196	18.4151	19.5654	17.0746	9.04017	10.1966	10.2403	8.68229	9.2246	8.05024
NUDT21	4407	-0.0806039	8.03059	0.324857	0.542755	0	273.438	234.94	260.635	248.517	272.147	279.01	62.0462	53.3107	59.1412	56.3915	61.7534	63.3106
LRRC59	2915	-0.0806514	6.8868	0.270363	0.487076	0	120.455	117.198	120.693	113.918	123.668	113.86	41.3224	40.2051	41.4041	39.08	42.4247	39.06
CFAP36	1383	-0.0806552	4.20184	0.424433	0.634764	0	18.5672	18.8653	17.0563	17.8536	20.9837	16.8091	13.4253	13.6408	12.3328	12.9093	15.1726	12.1541
DPYSL2	5237	-0.0807104	8.30264	0.284002	0.502017	0	316.892	323.529	332.267	296.443	324.471	300.663	60.5102	61.7776	63.4461	56.6055	61.9573	57.4112
DVL1	2924	-0.0808386	6.25395	0.409448	0.620501	0	72.9298	79.1952	76.7	79.1018	85.6253	64.0738	24.9418	27.0845	26.2312	27.0526	29.2836	21.9131
RHBDD3	1738	-0.080912	4.72417	0.389357	0.602891	0	25.637	27.0921	28.853	26.7997	26.9291	23.0241	14.7509	15.5881	16.6013	15.4199	15.4943	13.2475
NEDD4L	9662	-0.0809262	4.45623	0.342746	0.560645	0	22.5663	21.1408	22.2732	22.0362	22.7324	20.7018	2.33557	2.18803	2.30524	2.28071	2.35276	2.1426
VDAC2	2107	-0.0810744	5.83229	0.34534	0.563185	0	58.3081	57.8405	58.1106	49.6879	59.1819	58.5003	27.6735	27.4516	27.5798	23.5823	28.0882	27.7647
CCDC42B	1514	-0.081125	0.924774	0.665968	0.81398	0	1.99954	1.96432	1.55444	1.78148	2.15666	1.6588	1.3207	1.29744	1.02671	1.17667	1.42448	1.09564
CIPC	4348	-0.0811488	5.53208	0.302692	0.52089	0	47.6141	43.3706	48.0599	45.7571	46.9219	45.6722	10.9508	9.97485	11.0533	10.5237	10.7916	10.5042
PGD	2545	-0.0812188	7.73994	0.293485	0.512027	0	208.06	215.55	217.494	202.392	233.697	205.204	81.7523	84.6955	85.4594	79.5254	91.8257	80.6304
FTO-IT1	870	-0.0812334	0.172993	0.741787	0.859841	0	1.32113	0.91409	1.08598	1.35548	0.93261	0.884692	1.51854	1.05068	1.24825	1.55802	1.07197	1.01689
MAD2L2	1328	-0.0812384	7.03523	0.406161	0.618179	0	126.15	147.305	143.2	123.097	135.131	111.847	94.9923	110.922	107.832	92.6933	101.756	84.2223
MIRLET7BHG	4717	-0.0812479	3.30641	0.424724	0.635011	0	10.4262	9.56877	10.2849	9.64326	9.67583	9.51044	2.21034	2.02857	2.18038	2.04436	2.05127	2.01621
RHOA	1921	-0.0812855	8.83076	0.285588	0.503644	0	461.305	453.641	469.59	415.318	473.436	458.447	240.138	236.149	244.451	216.199	246.453	238.65
EIF4A2	1890	-0.0813538	7.99176	0.375478	0.590834	0	256.227	215.103	247.603	264.725	281.182	262.178	135.57	113.811	131.007	140.066	148.774	138.719
RCHY1	4501	-0.0814565	4.90835	0.451455	0.655752	0	35.8133	27.5977	29.4066	27.7098	27.24	32.1586	7.95673	6.13147	6.53336	6.15637	6.05198	7.14476
WDR59	3663	-0.0814693	6.20293	0.300164	0.519017	0	75.947	68.7318	73.8466	74.9966	77.3095	70.9081	20.7335	18.7638	20.1602	20.4741	21.1055	19.3579
ZNF627	3019	-0.0815082	4.9159	0.349187	0.566921	0	33.1889	29.5426	31.174	29.6075	28.6195	28.7304	10.9933	9.78556	10.3259	9.80706	9.47978	9.51652
HLA-DQB1	4940	-0.0815394	1.04117	0.655136	0.806033	0	1.92813	2.06156	2.51266	1.8783	1.80693	1.94632	0.39031	0.417321	0.508635	0.380224	0.365776	0.393992
PSMA1	2057	-0.0815507	6.99805	0.345451	0.563249	0	137.344	121.924	123.333	113.473	133.48	137.171	66.7689	59.2727	59.9578	55.1642	64.8905	66.6852
NUCB1	2579	-0.0815854	6.53802	0.317478	0.536115	0	91.3363	96.874	98.8881	89.326	96.3308	84.5544	35.4154	37.5626	38.3436	34.6359	37.352	32.7857
PIGM	4322	-0.0815911	5.31028	0.386603	0.600872	0	41.8833	34.1519	42.5662	41.7293	37.829	39.6784	9.69072	7.90188	9.84872	9.6551	8.75266	9.18057
FAM65A	4480	-0.0816027	6.24667	0.353762	0.57175	0	76.1076	81.7818	81.7679	71.7048	76.2603	67.7232	16.9883	18.2549	18.2518	16.0055	17.0224	15.1168
ITGAE	3861	-0.0816119	4.59293	0.339675	0.557187	0	24.6729	22.7355	25.1905	24.7278	24.4616	22.7587	6.3903	5.88851	6.52434	6.4045	6.33556	5.89451
SV2A	4549	-0.0816931	6.90564	0.311489	0.530246	0	118.116	122.644	118.478	113.163	133.15	113.572	25.9652	26.9606	26.0449	24.8765	29.2701	24.9664
PSMD5	3479	-0.0816938	5.82729	0.357227	0.574631	0	60.2184	54.5342	55.5127	50.2108	59.279	60.6899	17.3091	15.6753	15.9565	14.4325	17.0391	17.4446
DICER1-AS1	803	-0.0817104	2.83834	0.527646	0.714936	0	6.94484	7.85728	8.17679	6.6612	6.83914	6.19284	8.64862	9.78491	10.1828	8.2954	8.51699	7.71213
PML	7704	-0.0817532	6.51497	0.342587	0.560566	0	89.3546	95.0653	94.608	91.456	98.0601	79.9098	11.5985	12.3397	12.2804	11.8712	12.7285	10.3725
SETD8	2751	-0.0818458	6.05835	0.298236	0.516981	0	68.6808	64.7253	70.248	67.1349	66.5456	62.2602	24.9657	23.5279	25.5354	24.4038	24.1896	22.6318
GMCL1	2346	-0.0820549	5.4854	0.433485	0.641524	0	46.7393	35.5911	45.5686	47.1706	45.7756	47.7291	19.923	15.171	19.4239	20.1068	19.5122	20.3449
PTPRF	7733	-0.0820853	6.59335	0.327717	0.545307	0	97.7098	103.156	102.423	87.1185	97.6715	91.0348	12.6354	13.3397	13.2449	11.2658	12.6305	11.7723
RAB12	2138	-0.0821548	4.68152	0.337477	0.555123	0	27.7794	24.447	25.957	24.5148	25.297	25.7224	12.9932	11.4345	12.1408	11.4662	11.8321	12.0311
WDR5	3183	-0.0821958	6.56236	0.290401	0.508932	0	98.0669	97.2241	95.6514	90.5265	97.7492	87.5624	30.8096	30.5448	30.0507	28.4406	30.7098	27.5094
KRTCAP2	547	-0.0822399	5.23708	0.373662	0.589446	0	35.7954	40.0255	39.2017	35.9976	41.268	33.751	65.4395	73.1727	71.6668	65.8092	75.4442	61.702
BLOC1S1	1004	-0.0822472	4.66192	0.427285	0.636954	0	23.4768	27.7728	26.319	23.411	28.2115	22.4491	23.3833	27.6621	26.2142	23.3178	28.0991	22.3596
DCLRE1C	6977	-0.0823664	5.4025	0.345917	0.563698	0	45.4896	37.5166	43.4818	42.0198	41.404	43.6374	6.51994	5.37718	6.23216	6.02262	5.93436	6.25447
CHEK1	4897	-0.0823778	6.86691	0.307259	0.525289	0	128.471	111.597	117.307	108.399	114.225	120.075	26.2346	22.7888	23.9549	22.1359	23.3256	24.5201
SPRTN	4622	-0.0824516	5.19329	0.365337	0.582868	0	39.2232	36.1357	35.0708	32.1829	38.4507	38.2187	8.48619	7.8182	7.58779	6.96298	8.31907	8.26887
ENOSF1	5532	-0.0824634	6.5594	0.318005	0.536872	0	102.584	90.456	100.102	89.8101	88.2094	94.4851	18.5437	16.3514	18.095	16.2346	15.9453	17.0797
COX5A	769	-0.082545	5.93063	0.406901	0.618621	0	59.1651	68.1094	66.2022	57.5691	62.7569	51.9093	76.9377	88.5688	86.0887	74.8623	81.6084	67.5023
SYNE1	27888	-0.082598	5.68203	0.29233	0.510777	0	51.3276	50.3138	54.7462	49.2619	52.2456	49.9187	1.84049	1.80414	1.96307	1.76642	1.87341	1.78997
PNMAL1	3696	-0.082616	4.5236	0.347072	0.564632	0	23.4589	23.144	23.5934	23.0818	23.801	20.6576	6.34711	6.2619	6.38351	6.24509	6.43966	5.58917
ACD	2066	-0.0826581	5.75482	0.339412	0.557132	0	54.8625	57.3737	54.6184	51.8567	57.0252	47.9724	26.5549	27.7704	26.4368	25.1001	27.6018	23.22
B4GAT1	2070	-0.0826611	4.84142	0.356582	0.574631	0	27.7794	30.1844	30.2158	26.6835	30.3681	26.5408	13.42	14.5818	14.597	12.8906	14.6706	12.8216
CD3G	1311	-0.0826961	7.6078	0.251323	0.466518	0	201.74	191.2	203.078	188.528	197.014	188.572	153.882	145.843	154.903	143.804	150.278	143.838
MATR3	5989	-0.0827027	8.93746	0.33401	0.551537	0	522.541	449.985	478.789	448.857	511.498	529.776	87.2502	75.1352	79.9448	74.9469	85.4062	88.4581
TEKT5	1609	-0.082757	-1.65666	0.827933	0.913779	0	0.214237	0.311179	0.276818	0.251732	0.369158	0.24329	0.133149	0.193399	0.172044	0.156452	0.229433	0.151206
MIR4458HG	3244	-0.082797	1.97402	0.562345	0.739632	0	4.23118	3.81195	3.87546	3.31124	3.88588	4.2244	1.30431	1.17508	1.19465	1.02073	1.19787	1.30222
ARRB2	2025	-0.0829213	6.6309	0.377489	0.59211	0	94.4249	107.415	108.917	95.8904	102.432	85.3064	46.6296	53.0446	53.7864	47.3533	50.5835	42.1266
DDAH2	15134	-0.0830108	6.36537	0.394406	0.607488	0	81.7313	91.3701	87.9218	79.7408	84.6926	68.9396	5.40051	6.0374	5.80955	5.26898	5.59618	4.55528
APH1B	4193	-0.0830109	4.78127	0.368964	0.585511	0	29.1362	25.2833	27.2986	25.0763	28.2892	29.6814	6.94877	6.02989	6.51051	5.98052	6.74676	7.0788
FBXO48	2714	-0.0830545	4.18541	0.46476	0.666892	0	20.0847	15.4423	18.1635	16.6917	17.7584	20.8124	7.40041	5.68986	6.69254	6.15024	6.54328	7.66853
ZNF202	4469	-0.0830604	4.66475	0.322312	0.54035	0	26.244	23.9803	25.1692	24.7084	26.7348	25.1031	5.87246	5.36591	5.63195	5.52885	5.98228	5.61717
DDX11L2	2305	-0.0831556	2.61269	0.507223	0.700119	0	5.94507	6.00965	6.30294	6.42884	6.50884	5.2418	2.57921	2.60722	2.73447	2.78908	2.82379	2.2741
DDX58	4756	-0.0831608	4.74551	0.403618	0.615573	0	28.0293	22.5411	25.7654	27.6517	28.8526	27.8678	5.89346	4.7395	5.41745	5.81408	6.06657	5.8595
NDUFB6	861	-0.0831906	4.84288	0.363006	0.580189	0	27.2259	29.5815	29.4918	26.2188	31.7476	27.6909	31.6213	34.3571	34.253	30.4516	36.8729	32.1613
ASH1L-AS1	1964	-0.0832209	2.55343	0.512292	0.703044	0	5.8201	6.24304	6.49459	5.40255	5.69281	5.33027	2.96339	3.17874	3.30682	2.75079	2.89858	2.71399
PARP16	2534	-0.0832247	5.07438	0.372478	0.588191	0	34.9206	36.2913	35.2198	29.0653	33.7294	32.6894	13.7808	14.3217	13.8989	11.4701	13.3107	12.9003
CLMN	12750	-0.0833155	5.93847	0.343939	0.561803	0	63.6105	64.1808	64.4348	53.096	61.1248	61.287	4.98906	5.03378	5.05371	4.16439	4.7941	4.80683
FASTKD1	3013	-0.0833159	5.39703	0.371574	0.587437	0	43.4901	36.6997	40.8839	40.6643	45.5425	45.3183	14.4341	12.1805	13.5692	13.4963	15.1153	15.0409
IL17RE	2929	-0.0833291	1.48177	0.641809	0.796973	0	2.78508	3.18959	2.44878	2.6335	3.24471	2.1675	0.950863	1.08897	0.836046	0.899112	1.10779	0.740012
GFOD1	5153	-0.0833977	4.92378	0.326395	0.544183	0	31.0108	31.1374	32.4303	28.7168	30.135	28.4428	6.018	6.04258	6.29349	5.57282	5.84804	5.51967
CHCHD2	815	-0.083473	7.7217	0.299714	0.518653	0	206.774	222.279	219.198	195.073	225.497	197.463	253.711	272.735	268.954	239.353	276.684	242.286
KAT7	3646	-0.0834924	6.98546	0.275404	0.49245	0	135.237	124.744	132.128	117.965	123.649	126.334	37.0919	34.2139	36.239	32.3547	33.9135	34.65
POLR2H	1770	-0.0835303	5.30006	0.342927	0.560759	0	40.2587	39.2864	37.0085	37.3918	44.2018	37.9754	22.745	22.1957	20.9088	21.1253	24.9728	21.455
LINC00523	1627	-0.0835519	-0.0286297	0.747498	0.863642	0	0.981919	1.16692	1.12857	0.871379	0.796604	0.685636	0.603515	0.717224	0.693649	0.535574	0.489615	0.421411
ERH	801	-0.0835681	6.90016	0.320605	0.539407	0	111.796	122.877	124.781	111.614	132.023	113.329	139.57	153.404	155.782	139.343	164.822	141.484
TMF1	6879	-0.083615	6.26325	0.406272	0.618286	0	88.1763	66.4368	75.8482	73.2926	72.9184	83.9573	12.8182	9.65792	11.0261	10.6545	10.6002	12.2049
USP27X	2698	-0.0836213	2.7184	0.486636	0.684344	0	6.23072	6.84595	6.92046	6.11901	7.05286	6.08226	2.30939	2.53742	2.56503	2.26798	2.61411	2.25436
LTBP4	5447	-0.083661	6.32967	0.320964	0.539407	0	82.5704	82.3653	84.7916	81.3093	80.8068	70.4657	15.1589	15.1212	15.5667	14.9274	14.8351	12.9366
ZMIZ1-AS1	2433	-0.0836856	0.867453	0.663501	0.812454	0	1.51751	1.80873	2.19325	1.60721	1.82636	1.7915	0.62372	0.743416	0.901461	0.660587	0.750662	0.736334
CCDC86	2015	-0.0837048	4.69817	0.440111	0.646745	0	24.6194	27.1699	26.8301	27.2838	28.5806	20.9893	12.2181	13.4838	13.3152	13.5404	14.1839	10.4165
GAR1	1267	-0.083708	4.25164	0.352079	0.570063	0	18.5493	18.4374	19.9948	17.8342	20.1483	19.1093	14.6404	14.552	15.7812	14.0759	15.9023	15.0824
CHD2	9521	-0.0837233	7.85984	0.278924	0.49696	0	247.426	219.79	233.571	215.831	235.97	240.968	25.9874	23.0848	24.5322	22.6689	24.7841	25.3091
ZNF512	3703	-0.0837242	7.139	0.265868	0.482088	0	144.503	130.345	144.478	135.393	145.992	144.736	39.0232	35.1999	39.0164	36.563	39.4254	39.086
SF3A2	1650	-0.0837944	7.90993	0.461302	0.663593	0	226.359	280.237	264.34	228.185	251.688	191.956	137.187	169.84	160.206	138.294	152.538	116.337
ASH1L	11774	-0.0838161	8.13146	0.30884	0.526861	0	309.108	255.751	279.778	267.436	276.655	293.563	26.2534	21.7216	23.7624	22.7141	23.4971	24.9332
RAB5A	2535	-0.0839054	5.83596	0.309878	0.528038	0	62.4322	54.4758	57.5569	53.4833	56.2092	58.3233	24.6281	21.4895	22.7049	21.0979	22.1732	23.0072
GPR135	1820	-0.0839077	2.42076	0.601573	0.768021	0	5.53445	4.39541	6.30294	6.29329	4.58533	4.77734	3.04091	2.41506	3.46315	3.45785	2.51941	2.62491
MCM10	4550	-0.0839725	7.01056	0.276725	0.494107	0	135.612	119.668	127.613	122.922	134.704	132.881	29.8048	26.3006	28.0469	27.0159	29.6052	29.2046
AGO2	3500	-0.0839855	6.27677	0.28156	0.499362	0	80.7137	73.5745	81.1291	78.6371	77.4066	73.4958	23.0611	21.0213	23.1797	22.4677	22.1162	20.9988
ENOPH1	2191	-0.0839966	5.56522	0.326601	0.544271	0	48.6318	45.8601	45.0362	44.1498	52.3622	47.7955	22.1961	20.9311	20.5551	20.1505	23.8988	21.8145
OPN3	2632	-0.0840123	4.87065	0.339515	0.557182	0	28.7077	26.9754	29.2576	29.7624	32.2333	28.3544	10.9072	10.249	11.1161	11.3079	12.2467	10.7729
GKAP1	1873	-0.0840474	4.04064	0.442607	0.647997	0	18.103	13.7308	16.9072	16.4206	15.6601	17.6938	9.66525	7.33091	9.02681	8.76703	8.36096	9.44679
SEC63	6500	-0.0840483	6.46677	0.338893	0.556626	0	96.3173	78.6506	91.201	84.7754	85.4115	94.1091	14.818	12.1001	14.0309	13.0424	13.1402	14.4783
MIR4712	82	-0.0840486	0.814238	0.673213	0.818523	0	1.91028	1.36141	1.63962	1.60721	1.74864	2.05691	23.2961	16.6026	19.9953	19.6001	21.3249	25.0843
ADRBK1	3444	-0.0840973	8.69657	0.318782	0.537525	0	406.497	438.821	430.218	403.7	444.097	365.71	118.03	127.416	124.918	117.218	128.948	106.187
NOMO2	12759	-0.08411	4.1482	0.361469	0.578465	0	17.7281	16.5509	18.4191	18.3958	18.4773	16.5659	1.38946	1.29719	1.44361	1.44179	1.44818	1.29837
MYO19	9512	-0.0841195	6.4455	0.292959	0.511462	0	92.9074	80.9844	91.8398	84.9691	84.2069	87.7836	9.76739	8.51392	9.65515	8.93283	8.8527	9.22872
COIL	2633	-0.084124	4.07824	0.357259	0.574631	0	17.7459	15.8313	17.3331	16.0334	16.9424	17.2294	6.73982	6.01263	6.58302	6.08939	6.43464	6.54363
DHX8	4556	-0.0841571	6.76051	0.300707	0.519363	0	111.867	113.814	108.854	97.1878	113.895	104.659	24.5538	24.9811	23.8923	21.3318	24.9989	22.9717
ZNF410	2925	-0.084158	5.57262	0.30184	0.520252	0	47.5606	46.3268	47.2721	44.8857	51.9736	47.2868	16.26	15.8382	16.1614	15.3455	17.7687	16.1664
OFD1	3651	-0.0841861	5.60275	0.429335	0.638279	0	53.9877	40.2394	51.3392	48.1388	44.571	53.0815	14.7871	11.0215	14.0617	13.1851	12.2079	14.5389
TTC9	5217	-0.0842002	4.22108	0.346909	0.564593	0	18.8528	18.8458	19.5689	17.1952	19.0408	18.1583	3.61373	3.61238	3.75099	3.29599	3.64976	3.4806
PRMT5	2616	-0.0842533	6.19069	0.303355	0.52151	0	72.6798	71.6491	72.42	73.2926	80.3016	67.6568	27.7828	27.3888	27.6835	28.0171	30.6963	25.8627
NADK2	4167	-0.0842729	5.3196	0.302561	0.520723	0	42.3118	37.4971	40.0109	37.9921	40.8405	40.718	10.154	8.99859	9.60185	9.11738	9.80095	9.77153
GOSR1	5237	-0.0843115	6.31347	0.284564	0.502707	0	84.6771	80.8872	81.6188	74.5319	79.1358	76.0835	16.169	15.4453	15.585	14.2318	15.1109	14.5281
TRIB2	4406	-0.0843606	6.88361	0.279149	0.49696	0	120.669	110.663	124.1	122.961	119.704	110.122	27.3874	25.1165	28.1661	27.9077	27.1685	24.9937
NAT14	1350	-0.0844337	4.49009	0.407411	0.619087	0	21.9057	24.2136	23.5934	22.2686	23.7816	18.7997	16.2265	17.936	17.4766	16.4952	17.616	13.9257
DEF8	4220	-0.0844684	5.20849	0.379557	0.594228	0	37.5093	36.9526	37.8389	39.638	38.7033	30.92	8.88846	8.75653	8.96657	9.3929	9.1714	7.32701
ZNF133	3294	-0.0844813	4.45948	0.337838	0.55539	0	21.9414	20.3628	22.3797	22.4622	23.4901	21.122	6.66103	6.18179	6.79408	6.81913	7.13118	6.41227
DCDC1	1742	-0.0844972	-1.88457	0.892683	0.948258	0	0.303502	0.0194487	0.0851749	0.29046	0.31087	0.375994	0.174226	0.0111646	0.0488949	0.166739	0.178456	0.21584
TEX10	3274	-0.0845394	5.03989	0.317668	0.536363	0	33.7959	29.6009	33.7931	32.5896	33.8654	33.5077	10.3225	9.04122	10.3217	9.95405	10.3437	10.2345
UBR5	10883	-0.0845788	8.5751	0.333232	0.550914	0	420.261	346.459	370.277	352.773	386.975	411.315	38.6163	31.8349	34.0234	32.415	35.5577	37.7943
SART1	3601	-0.0846194	6.68129	0.373577	0.589412	0	100.941	113.036	110.195	99.0854	105.676	86.5671	28.0314	31.3901	30.6012	27.5161	29.3464	24.0397
ZNF571	2396	-0.0846472	3.10126	0.487261	0.685032	0	9.56924	7.56555	7.87868	7.99732	8.89865	9.3335	3.99384	3.15758	3.28826	3.33778	3.71396	3.89545
WIPI1	1924	-0.0847025	3.09875	0.539193	0.723525	0	9.03365	8.67413	8.09161	6.52566	9.19009	9.66526	4.69525	4.50838	4.20562	3.39171	4.77656	5.02352
SLFNL1-AS1	4800	-0.0847157	4.48998	0.412422	0.623386	0	24.7086	22.5022	24.722	22.6171	19.8374	20.171	5.14763	4.68795	5.15042	4.7119	4.13279	4.20229
GZMM	941	-0.0847269	2.25739	0.524892	0.712861	0	5.01671	4.88163	5.19567	4.70544	4.4299	4.20229	5.33126	5.1877	5.52143	5.00047	4.70765	4.46577
PLEKHA7	4808	-0.0847418	5.44192	0.332743	0.550405	0	44.5791	42.6705	48.4219	43.627	41.132	40.1429	9.27186	8.87489	10.0711	9.07384	8.55491	8.34919
SDHAF4	525	-0.0849556	2.46447	0.521129	0.710199	0	5.58801	5.42619	5.00402	4.93781	6.31455	5.59568	10.6438	10.3356	9.53148	9.40536	12.0277	10.6584
CCDC62	3216	-0.0849696	2.46276	0.498017	0.693678	0	5.78439	4.80383	5.51507	5.49937	5.59566	5.63991	1.79863	1.49373	1.71489	1.71	1.73994	1.7537
SMC1B	4252	-0.0850378	5.38823	0.394376	0.607488	0	44.9897	35.066	42.4384	40.4707	41.7732	46.3357	10.5808	8.24695	9.98081	9.51804	9.82435	10.8974
DNPEP	2438	-0.0850812	5.07258	0.323664	0.541478	0	34.5457	35.0855	35.2624	32.5121	34.0014	30.2343	14.1697	14.3911	14.4637	13.3356	13.9464	12.4013
WDR77	2408	-0.085101	5.43206	0.333038	0.550712	0	45.1504	42.087	47.0591	44.3435	41.0154	39.1255	18.7502	17.478	19.5428	18.4151	17.033	16.2481
HMGB2	1653	-0.0851778	8.92665	0.289583	0.508145	0	468.197	496.117	511.837	444.093	522.806	476.451	283.241	300.131	309.641	268.659	316.277	288.234
SIGIRR	1847	-0.0852074	5.4239	0.370443	0.586544	0	41.2763	46.1518	45.164	41.8262	46.0476	36.8474	22.3477	24.9874	24.4526	22.6455	24.931	19.9499
ALYREF	1097	-0.0852095	6.6765	0.427951	0.63719	0	94.6748	115.078	114.88	98.0398	106.298	84.5102	86.3034	104.903	104.722	89.3708	96.8989	77.0376
AIMP1	3260	-0.0852103	5.19203	0.32711	0.544656	0	40.6157	34.4631	36.0929	34.4679	36.0415	37.4004	12.4588	10.5715	11.0714	10.573	11.0557	11.4725
CYB561A3	3372	-0.0852246	5.51181	0.377242	0.591881	0	44.1506	49.1275	48.4858	45.06	48.1849	38.4841	13.0933	14.5692	14.3789	13.363	14.2897	11.4128
ZC3H8	1603	-0.0852249	4.26005	0.395947	0.609013	0	21.3166	17.9123	20.3568	18.0859	17.3699	19.6844	13.2979	11.1742	12.6992	11.2826	10.8358	12.2797
LOC100506302	1385	-0.0852425	3.15501	0.493654	0.690177	0	10.3191	7.6239	8.92207	9.41089	8.12148	8.78057	7.45059	5.50462	6.44193	6.79486	5.86388	6.33976
SNIP1	4605	-0.0852479	5.15615	0.326187	0.544076	0	39.1518	36.3885	35.1772	32.454	35.6529	34.8569	8.50201	7.90196	7.63892	7.04756	7.74222	7.56935
SKA3	2919	-0.0852699	6.37401	0.334952	0.55243	0	81.9456	75.3249	83.5992	76.6039	90.502	89.4645	28.0732	25.805	28.6397	26.2432	31.0045	30.649
TTC9C	1139	-0.0853141	4.65587	0.301595	0.520184	0	26.119	24.2914	25.6163	24.6503	25.9965	24.329	22.9316	21.327	22.4902	21.6421	22.824	21.36
LOC101927481	815	-0.0853183	-1.39686	0.812207	0.905062	0	0.285649	0.388974	0.298112	0.329187	0.466305	0.265408	0.35049	0.477269	0.365782	0.403911	0.572153	0.325654
EPM2AIP1	7439	-0.0853424	7.40941	0.354303	0.572306	0	190.689	148.219	172.841	163.722	161.4	182.91	25.6336	19.9245	23.2345	22.0086	21.6964	24.588
SEPSECS	5645	-0.0853855	5.68096	0.408827	0.62004	0	57.9868	49.4581	50.3171	43.1429	49.9918	56.6866	10.2722	8.7614	8.91356	7.64268	8.85594	10.0419
C20orf196	2148	-0.0854638	2.44209	0.517272	0.70703	0	4.98101	5.67902	5.79189	4.76354	5.90653	5.26392	2.3189	2.64387	2.69641	2.21766	2.74978	2.45061
GPBP1L1	3738	-0.0854908	7.79511	0.26884	0.485469	0	236.892	205.592	225.117	210.99	223.904	229.909	63.3741	55.0006	60.224	56.4446	59.8994	61.506
CFDP1	1279	-0.0854994	4.83779	0.34374	0.561619	0	27.9579	28.5896	30.3861	29.317	29.8824	25.1916	21.8592	22.3531	23.7577	22.9218	23.3639	19.6963
MAGOH	756	-0.0855715	4.48028	0.347306	0.564878	0	21.0666	21.5492	23.487	20.9131	24.2867	22.4048	27.8659	28.5042	31.0674	27.6628	32.1253	29.636
ACIN1	5143	-0.08559	8.56452	0.257751	0.472757	0	378.985	367.756	388.376	383.039	401.994	351.178	73.6895	71.5061	75.5155	74.4777	78.1633	68.2828
GTF2F1	2551	-0.0856206	6.81332	0.314233	0.533441	0	108.654	117.684	116.839	109.929	121.803	99.6163	42.5926	46.1326	45.8011	43.0926	47.7471	39.0499
EPB41L4A-AS1	1194	-0.0856386	3.63036	0.37652	0.591612	0	12.8542	12.5444	12.542	11.6571	12.7262	11.7222	10.7657	10.5062	10.5042	9.76307	10.6585	9.81756
LINC00936	2998	-0.0857168	-0.530973	0.770492	0.878178	0	0.839094	0.641808	0.574931	0.774559	0.582881	0.464463	0.279885	0.214079	0.191771	0.258358	0.194423	0.154924
PLK4	3995	-0.085747	6.614	0.375532	0.590854	0	104.994	86.1189	96.0347	88.474	101.402	110.476	26.2813	21.5567	24.0387	22.1462	25.3822	27.6535
C12orf75	1366	-0.0857887	5.55638	0.285144	0.503339	0	47.3642	46.1712	48.5923	43.414	49.2923	47.2868	34.6736	33.8003	35.5727	31.7819	36.0852	34.617
PSME2	829	-0.0859095	5.70177	0.331377	0.548924	0	51.8096	55.3899	53.0427	50.0171	55.8206	45.9376	62.4965	66.8154	63.9839	60.3343	67.3349	55.4133
DBR1	2690	-0.0860519	4.96725	0.402606	0.61456	0	36.2953	30.8651	31.4508	27.3806	28.736	32.7115	13.4927	11.474	11.6918	10.1787	10.6825	12.1604
MRPL24	927	-0.0860937	4.3194	0.461982	0.664228	0	17.8888	20.4406	21.1021	21.2423	22.5964	16.2562	19.2975	22.0503	22.7638	22.9151	24.3758	17.5364
HOMER3	2649	-0.086118	4.18295	0.429336	0.638279	0	17.9066	17.8928	20.0374	19.79	18.0693	15.0176	6.75977	6.75456	7.56413	7.47073	6.82119	5.66918
ECI2	1573	-0.0861957	6.00173	0.322852	0.540896	0	64.0568	64.4336	61.0704	59.854	72.7047	62.0833	40.7227	40.9622	38.8242	38.0509	46.2204	39.4681
ZNF574	3130	-0.0863477	5.30776	0.403636	0.615573	0	39.0982	43.7596	42.4384	38.9797	40.7434	32.3576	12.4914	13.9807	13.5586	12.4536	13.0171	10.3379
UQCRC1	1617	-0.0863888	7.39464	0.338353	0.55586	0	165.141	184.704	169.754	154.428	184.909	150.42	102.128	114.227	104.981	95.5026	114.353	93.024
CALR	1911	-0.0865629	9.23378	0.279033	0.49696	0	585.581	580.35	639.898	619.163	634.797	552.38	306.426	303.689	334.85	323.999	332.18	289.053
SLC2A6	2546	-0.0866438	4.19441	0.420953	0.631554	0	19.6562	19.8377	19.1644	18.1247	17.6224	15.1504	7.72044	7.79171	7.52724	7.11888	6.92162	5.95065
DDX55	2622	-0.0866711	5.34374	0.309914	0.528039	0	41.8297	36.2135	41.033	42.1166	42.492	39.7227	15.9534	13.8114	15.6495	16.0628	16.206	15.1498
PPP2R3B	9704	-0.0866779	5.85561	0.313513	0.532563	0	56.7013	60.1938	59.9631	56.6202	62.1546	51.5333	5.84309	6.20299	6.17922	5.83473	6.40505	5.31052
BCAS4	1378	-0.0866796	1.87667	0.535277	0.720761	0	3.65988	3.73415	3.57735	3.25315	3.98302	3.583	2.65594	2.70984	2.59604	2.36077	2.89044	2.60015
EME1	2354	-0.0866845	5.1605	0.293398	0.511993	0	36.4024	35.3772	37.1363	32.6283	36.8575	35.9627	15.4641	15.0286	15.7758	13.8608	15.6574	15.2773
MRPS22	1122	-0.0867667	5.00455	0.34401	0.561803	0	35.0634	31.3708	31.2805	28.3295	32.6996	33.6183	31.2508	27.9597	27.8792	25.2491	29.1441	29.9628
JRKL	3570	-0.0867862	5.2089	0.307866	0.52591	0	40.2051	34.1714	36.2632	35.5522	37.6736	37.7985	11.2619	9.57182	10.1578	9.95861	10.5528	10.5878
ZBTB12	9327	-0.0868434	4.14455	0.434899	0.642486	0	17.1389	16.4536	18.4404	19.9643	18.9631	14.8849	1.83756	1.76408	1.97709	2.14048	2.03314	1.5959
DGKE	7768	-0.0868877	6.47489	0.381985	0.596057	0	98.7989	81.0622	93.4369	79.0631	82.4971	98.621	12.7187	10.4354	12.0284	10.178	10.6201	12.6958
HSPG2	14343	-0.0869144	5.09771	0.399952	0.612359	0	31.4571	37.2248	38.9249	30.0529	35.3615	32.2249	2.1932	2.59533	2.71386	2.0953	2.46542	2.24673
LAG3	1992	-0.0869345	0.179601	0.734252	0.854654	0	0.92836	1.24472	1.40539	0.755195	1.06862	1.19433	0.466044	0.624858	0.705515	0.379114	0.536454	0.599565
SNORA27	126	-0.086955	1.09725	0.641413	0.796692	0	1.87457	1.67259	2.25713	2.38177	2.37038	2.05691	14.8776	13.2745	17.9138	18.9029	18.8126	16.3247
RASGEF1B	2962	-0.0869644	2.85971	0.455648	0.65849	0	7.76608	7.27382	7.32504	6.35138	7.2083	7.38718	2.62191	2.45571	2.473	2.14429	2.43359	2.49398
UBE2T	912	-0.0870478	5.63415	0.304441	0.522652	0	47.5784	49.1275	51.3179	45.699	54.48	49.5649	52.1693	53.8678	56.2696	50.1085	59.7368	54.3474
UBE2Q2	3540	-0.0870526	5.36432	0.282792	0.500712	0	42.8474	38.6057	41.4802	39.2314	42.8418	41.9123	12.1038	10.9056	11.7176	11.0823	12.1022	11.8396
SNX13	6371	-0.0870572	6.1764	0.366556	0.583787	0	79.2319	67.0008	69.8434	63.3395	74.2785	80.0204	12.4363	10.5165	10.9627	9.94185	11.6588	12.5601
SEC61G	466	-0.0871111	4.83244	0.421533	0.63205	0	27.8151	28.8813	28.853	22.9269	31.2619	31.0085	59.689	61.9771	61.9163	49.1994	67.0855	66.5418
CLUHP3	1776	-0.087181	4.80883	0.322791	0.540896	0	29.6897	25.6723	29.0021	29.3364	27.8034	26.4081	16.7171	14.4551	16.33	16.5182	15.6551	14.8694
IP6K2	3655	-0.0872273	7.01766	0.253312	0.468426	0	131.702	130.715	128.827	121.005	139.814	125.14	36.0334	35.7633	35.2468	33.1068	38.2527	34.2379
DDX54	4381	-0.0873557	6.85745	0.329133	0.546702	0	114.01	124.802	118.393	112.253	125.883	100.125	26.0237	28.4872	27.0242	25.6227	28.7338	22.8544
ZNF823	2459	-0.0874456	3.94462	0.341677	0.559628	0	15.8714	14.7616	15.5018	14.4842	16.0875	15.4379	6.4544	6.00308	6.30412	5.8903	6.5423	6.27811
COMT	2553	-0.0874535	5.77349	0.356129	0.574227	0	51.9881	54.7287	57.4931	57.5691	59.4927	46.6675	20.3635	21.437	22.5198	22.5496	23.3031	18.2795
RAD23A	1821	-0.0874697	7.77698	0.342229	0.560102	0	217.879	236.477	231.995	218.387	227.965	183.021	119.648	129.861	127.4	119.927	125.187	100.506
CCDC112	2877	-0.0875088	4.0791	0.357443	0.574631	0	17.9423	15.3061	17.184	16.0721	16.9813	17.6938	6.23647	5.32017	5.9729	5.58641	5.90242	6.1501
RFX7	7195	-0.0875165	7.32324	0.274548	0.491495	0	170.265	154.131	161.172	143.758	163.42	167.892	23.6643	21.422	22.4006	19.9803	22.7131	23.3346
CKS2	616	-0.0875263	5.6077	0.339327	0.557132	0	44.9183	48.369	51.4243	49.3007	54.2857	44.0355	72.9194	78.521	83.4811	80.0335	88.1261	71.4863
ASL	2118	-0.0876684	3.30919	0.388394	0.602273	0	10.2655	9.84105	10.221	9.66262	10.0256	9.2008	4.8468	4.64639	4.82577	4.56214	4.7335	4.3441
CDK11B	3170	-0.0877833	5.06056	0.349046	0.566788	0	33.1889	35.6495	36.178	32.3572	33.6905	28.9073	10.4697	11.2459	11.4126	10.2073	10.6279	9.11903
RBM27	6540	-0.0877936	6.0307	0.274282	0.491314	0	67.806	61.9053	65.3717	61.0352	68.78	67.126	10.3679	9.46564	9.99568	9.3326	10.5168	10.2639
MTSS1L	4977	-0.0878198	6.89169	0.329285	0.546721	0	120.562	127.584	127.975	116.494	118.422	101.142	24.2238	25.6346	25.7133	23.4064	23.7939	20.322
BAG5	5254	-0.0878271	6.63029	0.247665	0.462523	0	103.619	96.6796	104.51	93.8184	97.9823	97.5373	19.722	18.4011	19.8914	17.8566	18.6491	18.5644
POLR2C	1804	-0.0878607	5.96002	0.288558	0.506816	0	61.5217	64.8226	65.2866	57.5691	65.5159	58.5445	34.1029	35.9327	36.1899	31.9119	36.317	32.4526
EHMT1-IT1	1751	-0.0879586	1.17609	0.646362	0.800034	0	2.71367	2.3144	2.34231	2.30431	1.7875	1.81362	1.54978	1.32176	1.3377	1.316	1.02085	1.03576
ATF6B	10464	-0.087981	7.03257	0.250228	0.465295	0	131.756	134.079	138.558	125.905	134.315	120.672	12.5913	12.8134	13.2414	12.0322	12.8359	11.5321
C8orf58	2061	-0.0879987	3.73611	0.495382	0.691496	0	13.9254	15.8896	13.7132	12.0638	13.4257	10.6384	6.75662	7.70966	6.65364	5.85335	6.51417	5.16178
NSUN6	2570	-0.0880243	4.6568	0.426137	0.635806	0	27.9043	20.0905	24.9988	26.4705	24.9279	26.7177	10.8577	7.81732	9.72717	10.2998	9.69957	10.396
CYP4F12	2081	-0.0880692	1.42187	0.564868	0.741165	0	2.80293	2.46999	2.83207	2.55604	2.52582	2.65408	1.34692	1.18692	1.36092	1.22828	1.21375	1.27538
NLN	8661	-0.0880711	4.2343	0.422292	0.632916	0	20.1918	15.3839	18.6959	20.8163	19.1574	18.4237	2.33135	1.77623	2.15863	2.40345	2.21191	2.1272
FAM193B	4611	-0.0881254	6.59793	0.281794	0.499512	0	104.655	95.746	102.167	97.1297	92.5227	88.7125	22.6967	20.7647	22.1573	21.0648	20.0656	19.2393
SEPT7P2	2237	-0.0881849	4.08128	0.391043	0.60471	0	18.585	14.7616	17.2479	16.2657	16.3595	18.1141	8.30802	6.59883	7.71029	7.27123	7.31316	8.09748
METTL20	2381	-0.0882512	1.18186	0.613329	0.775791	0	2.08881	2.11991	2.7256	2.32368	2.09837	2.03479	0.877282	0.890344	1.14473	0.975924	0.881299	0.854595
RPS18	2858	-0.0884143	8.85107	0.323296	0.541214	0	426.974	485.518	500.147	444.597	500.578	412.642	149.396	169.88	174.999	155.562	175.15	144.382
SLC26A6	2938	-0.0884222	5.72989	0.256099	0.471333	0	54.4162	52.8033	54.7036	50.1914	54.8491	51.2237	18.5215	17.9725	18.6193	17.0835	18.6689	17.4349
AFF1	9709	-0.0884826	7.56649	0.2262	0.43932	0	191.546	181.437	201.588	183.28	192.856	186.405	19.7287	18.6875	20.763	18.8773	19.8636	19.1992
OSGEPL1-AS1	915	-0.0885362	-0.537439	0.780819	0.884123	0	0.482033	0.427872	0.809161	0.619647	0.738316	0.862575	0.526812	0.467619	0.884329	0.67721	0.806903	0.942705
UBN2	14444	-0.0886531	6.96631	0.343139	0.560985	0	139.825	105.743	126.527	127.357	120.151	130.426	9.68051	7.32087	8.75985	8.81728	8.31842	9.02975
ZNF12	5062	-0.0887117	6.16949	0.362146	0.579364	0	80.9815	66.4563	70.3332	63.5719	71.0921	79.2021	15.9979	13.1285	13.8943	12.5587	14.0443	15.6464
IRAK1BP1	3448	-0.0887294	4.20357	0.35874	0.575908	0	19.8526	16.3953	17.7164	17.9504	19.2545	19.1315	5.75772	4.75501	5.13816	5.20603	5.58425	5.54857
TMEM161B-AS1	1391	-0.0888415	3.15757	0.476356	0.676356	0	9.85489	7.68224	9.39053	8.24905	8.21863	9.93067	7.08475	5.52282	6.75092	5.9303	5.90843	7.13923
SHISA7	6035	-0.0888916	1.63978	0.64517	0.799169	0	2.78508	2.72282	3.59864	3.91152	3.14756	2.27808	0.461488	0.451172	0.596295	0.648139	0.521551	0.377478
MYLK	8183	-0.0889547	2.12738	0.536981	0.721953	0	3.99909	4.70659	4.68462	3.65979	4.72134	4.2244	0.488707	0.575167	0.572482	0.447243	0.576969	0.516242
RFC2	1846	-0.0889721	6.04348	0.336135	0.553538	0	68.8057	70.9878	71.4404	57.4529	63.6118	63.2112	37.2729	38.4549	38.7001	31.1229	34.4592	34.2423
SERINC3	2725	-0.0891301	6.85174	0.283575	0.501495	0	120.508	101.795	112.857	116.571	123.687	117.332	44.2232	37.3558	41.4153	42.7784	45.3899	43.0577
SDHD	1579	-0.0892597	5.41917	0.353819	0.57178	0	45.6503	41.5425	39.3082	37.7597	47.2134	45.0087	28.9109	26.3093	24.8944	23.9137	29.9008	28.5046
EIF3H	1275	-0.0892686	8.29775	0.233157	0.44625	0	318.052	311.549	323.835	290.363	331.232	312.827	249.453	244.352	253.988	227.735	259.79	245.355
ADSS	2782	-0.0893049	5.58123	0.324218	0.542077	0	48.846	42.2037	46.2926	46.7059	52.7896	50.1842	17.5579	15.1703	16.64	16.7886	18.9754	18.0389
SNORD119	96	-0.0893449	-0.453058	0.728777	0.85201	0	0.714123	0.622359	0.74528	0.619647	0.680028	0.774106	7.43878	6.4829	7.76334	6.45466	7.08363	8.0636
ARNTL	2920	-0.0894341	5.21	0.271842	0.48847	0	39.491	35.3189	37.626	35.1069	37.2267	37.0686	13.5243	12.0955	12.8856	12.0229	12.7489	12.6947
DDX25	1834	-0.0894758	3.98144	0.322404	0.54044	0	16.157	15.2867	16.311	15.5105	16.2624	14.9955	8.80972	8.33516	8.89367	8.45722	8.86717	8.17641
KIAA0391	3148	-0.0894823	5.72521	0.280974	0.498759	0	52.7023	49.3997	54.0222	49.4362	56.7726	54.8509	16.7415	15.6924	17.1608	15.704	18.0345	17.424
C5orf24	5141	-0.0895261	6.61061	0.311761	0.530649	0	105.583	84.0962	97.8447	96.4713	98.6818	103.42	20.5375	16.358	19.0322	18.7651	19.1951	20.1168
GRAMD3	3516	-0.089529	2.24847	0.499674	0.694721	0	4.6775	5.03722	5.04661	4.12452	4.85734	4.53405	1.33035	1.43266	1.43533	1.17307	1.3815	1.28955
CCDC25	3640	-0.0895415	5.86129	0.297329	0.515975	0	58.076	58.2295	58.792	51.2758	62.8152	59.385	15.955	15.9971	16.1516	14.0868	17.2569	16.3145
SURF4	3399	-0.0895948	7.79586	0.243538	0.45779	0	226.948	229.942	228.865	212.055	231.423	203.833	66.7691	67.6499	67.333	62.3874	68.0857	59.9685
GTF2F2	1453	-0.0896049	4.44795	0.325148	0.543021	0	21.4772	22.0548	21.9325	19.8868	23.9758	21.3874	14.7813	15.1788	15.0947	13.6867	16.5009	14.7195
ITPA	1412	-0.0896329	3.77836	0.387744	0.601722	0	13.9611	13.653	14.863	14.2519	13.5034	11.8328	9.88746	9.66926	10.5262	10.0934	9.56333	8.38014
POLQ	8780	-0.0897144	7.13609	0.385869	0.600017	0	156.696	113.911	142.711	139.324	135.539	155.573	17.847	12.9739	16.254	15.8683	15.4373	17.719
TGFBR2	4703	-0.0897474	5.66759	0.285913	0.503866	0	55.1481	52.6282	51.8715	47.3255	50.0695	47.6628	11.7262	11.1904	11.0295	10.0628	10.6463	10.1345
PLEKHA2	5640	-0.0897478	7.66684	0.285249	0.503339	0	212.13	214.033	205.825	175.864	210.498	200.67	37.6117	37.9491	36.4938	31.1815	37.3223	35.5798
MBD4	2973	-0.0898249	6.19542	0.292088	0.510413	0	77.8394	67.4481	72.7181	67.5802	75.9883	77.8971	26.1821	22.6869	24.4595	22.7313	25.5595	26.2015
PLA2G6	3269	-0.0898924	6.08464	0.280708	0.498579	0	70.1626	70.9295	72.3774	62.5456	67.2839	63.6536	21.463	21.6976	22.1405	19.1329	20.5824	19.4719
CROCCP2	1765	-0.0899774	5.12291	0.304468	0.522652	0	36.2953	35.6106	37.988	33.6352	33.3991	31.8931	20.5639	20.176	21.5229	19.0568	18.923	18.0698
TMEM59	7035	-0.089997	6.35086	0.260527	0.47602	0	84.8021	79.6814	82.0873	74.0865	85.4698	83.3601	12.0543	11.3264	11.6684	10.5311	12.1492	11.8493
AP1M1	2391	-0.0900686	6.20653	0.324246	0.542077	0	74.6258	79.7203	78.5951	71.4337	75.1334	63.3218	31.2111	33.3418	32.8712	29.8761	31.4234	26.4834
CEP250	8324	-0.0901433	7.0092	0.248466	0.463088	0	129.667	132.329	136.493	125.266	132.256	116.647	15.5775	15.8973	16.3975	15.0487	15.8885	14.0133
GCLM	5050	-0.0901753	5.39623	0.348267	0.565704	0	44.8291	35.2411	42.6513	41.8649	42.6669	45.2078	8.87704	6.97843	8.44581	8.29008	8.44889	8.95203
RPL24	562	-0.0902085	8.5406	0.304405	0.522652	0	341.279	377.908	387.503	347.816	423.152	356.354	607.258	672.434	689.507	618.889	752.94	634.082
BTBD2	2618	-0.0902719	7.46901	0.342906	0.560759	0	175.496	197.424	183.254	167.808	189.281	149.491	67.0342	75.4102	69.9976	64.0978	72.2998	57.1012
COPS5	1489	-0.0902772	5.56265	0.270639	0.487295	0	48.9353	44.382	45.9306	46.764	51.2158	46.0925	32.8645	29.8066	30.8466	31.4063	34.3961	30.9553
ALKBH3	1569	-0.090283	5.02835	0.342803	0.560678	0	33.2603	32.2849	33.7931	27.5743	33.7877	34.9011	21.1984	20.5767	21.538	17.5744	21.5345	22.2442
ADORA1	2919	-0.0903104	2.76437	0.431589	0.640407	0	6.90914	6.80705	7.09081	6.68057	6.89743	6.12649	2.36695	2.33198	2.42919	2.28865	2.36294	2.09883
ZNF124	5283	-0.0903225	5.20285	0.304268	0.522533	0	39.2589	32.5377	36.0929	36.9077	38.4507	37.4888	7.43117	6.15894	6.83189	6.98613	7.2782	7.09612
SMARCA4	5875	-0.0903543	8.99312	0.275031	0.492073	0	512.383	537.621	548.697	487.12	515.364	455.948	87.2141	91.5099	93.3952	82.914	87.7216	77.6082
DDX20	3510	-0.0903632	5.45137	0.330412	0.547931	0	48.2033	42.9622	40.5645	38.9797	46.4362	45.1193	13.7331	12.2399	11.5568	11.1053	13.2297	12.8545
SNORD38B	69	-0.0904593	-1.47527	0.822608	0.910945	0	0.446327	0.369526	0.361993	0.329187	0.174864	0.221173	6.4685	5.35544	5.24628	4.77083	2.53427	3.20541
RNASEH1-AS1	1373	-0.0904954	3.05133	0.404525	0.61668	0	8.06959	8.2657	8.87948	7.95859	8.58778	7.74106	5.87734	6.02018	6.46721	5.7965	6.25476	5.63806
MIR6840	71	-0.0905549	0.152583	0.723861	0.849157	0	1.07118	1.32251	0.851749	0.852015	1.37949	0.928927	15.0871	18.6269	11.9965	12.0002	19.4294	13.0835
TARS2	2789	-0.0905937	5.08777	0.298652	0.517288	0	33.0996	34.0547	37.3066	33.7901	34.7203	30.8315	11.8679	12.2104	13.3763	12.1155	12.449	11.0547
AKR1C3	1980	-0.0906552	-0.352694	0.722408	0.84811	0	0.64271	0.739051	0.830455	0.774559	0.835463	0.641402	0.324601	0.373258	0.419422	0.391191	0.421951	0.32394
KDSR	5198	-0.0906649	5.1916	0.300043	0.518866	0	40.7943	36.6414	36.2632	33.519	35.8666	35.9185	7.84807	7.04913	6.97638	6.44845	6.90008	6.91006
SNHG6	472	-0.090723	4.68215	0.375687	0.590855	0	23.1376	27.1115	28.7465	22.985	27.4731	24.3733	49.0203	57.4396	60.9037	48.6971	58.2058	51.6383
RPS19	849	-0.0907704	9.03564	0.339365	0.557132	0	493.209	575.06	550.485	488.301	580.142	461.389	580.929	677.338	648.393	575.149	683.324	543.45
GSTP1	958	-0.0907762	8.46024	0.267777	0.484044	0	343.082	368.067	370.149	337.959	376.483	317.184	358.124	384.203	386.377	352.776	392.989	331.09
TRIP6	1752	-0.0908601	0.986974	0.614815	0.776762	0	2.24949	1.73094	1.95902	2.11067	1.7875	1.7915	1.28395	0.987977	1.11816	1.20472	1.02026	1.02255
CST3	2455	-0.0908826	4.32276	0.379258	0.593944	0	19.192	21.1797	22.0603	19.8868	20.5757	16.9197	7.81753	8.62715	8.98586	8.10053	8.38114	6.89195
ARID5B	8214	-0.090933	7.95536	0.226164	0.439305	0	254.656	227.822	259.336	250.221	253.942	242.981	31.0027	27.7358	31.5725	30.4628	30.9157	29.5813
WDR18	1551	-0.0909405	5.23368	0.367953	0.584826	0	36.9559	41.6397	38.0945	35.6491	41.268	31.871	23.8271	26.847	24.5612	22.9846	26.6073	20.5487
DSCR3	3251	-0.090984	6.03329	0.287047	0.50527	0	68.5201	67.1564	67.6927	57.1624	66.3319	65.8653	21.0766	20.6572	20.8221	17.583	20.4035	20.26
HESX1	1173	-0.0910365	0.890171	0.65238	0.804363	0	1.96384	1.67259	2.0442	1.43293	1.61264	2.18961	1.6742	1.42591	1.74271	1.2216	1.3748	1.86668
CSMD1	14317	-0.0910403	1.61221	0.592753	0.761692	0	3.32067	2.85896	2.7256	3.48551	3.26414	2.38867	0.231939	0.19969	0.190375	0.243453	0.22799	0.166841
LOC100506606	2382	-0.0910812	0.425248	0.717842	0.845305	0	1.76745	1.34196	1.19245	0.948834	1.04919	1.50398	0.742004	0.563376	0.500608	0.398335	0.440464	0.631392
ZNF787	2021	-0.0910957	5.27452	0.414588	0.625599	0	35.6526	43.2734	41.8848	37.4886	42.1617	31.5172	17.6411	21.4119	20.7248	18.5495	20.8618	15.5948
GPC3	2387	-0.0911048	-0.0748127	0.721787	0.847814	0	0.785535	0.933538	1.25633	0.890742	0.796604	0.81834	0.329089	0.391093	0.526322	0.373164	0.333726	0.342832
SNRNP70	1991	-0.0912673	7.62821	0.417885	0.628383	0	189.832	225.955	222.03	192.768	200.356	155.839	95.3449	113.488	111.517	96.8198	100.631	78.2715
TBC1D31	3504	-0.0912995	6.15407	0.289701	0.508235	0	75.6435	64.2975	71.8663	66.4184	72.7436	76.0835	21.5877	18.3497	20.5098	18.955	20.7602	21.7133
PAPLN	5833	-0.0913744	4.07823	0.327572	0.545125	0	18.2101	16.0841	16.6517	17.1952	17.2727	15.659	3.12191	2.75743	2.85474	2.94792	2.96121	2.68456
AP4M1	1868	-0.0913877	5.15023	0.345454	0.563249	0	33.903	38.1195	37.1788	34.2742	38.7227	30.6103	18.1493	20.4066	19.903	18.3481	20.7295	16.3867
CCDC151	2254	-0.091412	0.49219	0.669101	0.815749	0	1.23186	1.32251	1.46927	1.54912	1.53492	1.08375	0.546522	0.58674	0.651849	0.687275	0.680976	0.480811
EIF3F	1256	-0.0914155	7.9182	0.283116	0.500977	0	233.857	258.318	258.868	226.229	255.827	217.988	186.192	205.667	206.105	180.119	203.684	173.557
NDUFS5	571	-0.0914597	5.10408	0.446448	0.651352	0	28.7791	37.7305	39.9257	31.9893	37.693	30.0353	50.4013	66.0779	69.9225	56.0232	66.0122	52.6012
PHB2	1443	-0.0914986	7.0036	0.295395	0.514042	0	125.561	138.592	131.617	119.05	139.872	114.966	87.0136	96.044	91.2103	82.5015	96.9314	79.6713
COX15	7689	-0.0915154	5.93774	0.257772	0.472757	0	66.6812	58.0544	60.0909	58.6341	62.7957	61.2649	8.67229	7.55032	7.81518	7.62571	8.16696	7.96787
GLRX5	1171	-0.0917398	5.54435	0.285315	0.503339	0	45.6681	47.4938	52.0206	44.5952	46.6694	43.3278	38.9993	40.5583	44.4241	38.083	39.8543	37.0007
ANKRD36	6268	-0.0917709	6.69014	0.490989	0.688246	0	124.614	80.5955	102.913	100.344	91.9204	118.947	19.881	12.8582	16.4187	16.0089	14.665	18.9768
MED28	2394	-0.0918134	6.90419	0.241483	0.455849	0	127.275	108.038	120.331	118.488	123.007	121.269	53.164	45.1285	50.2635	49.4938	51.3815	50.6555
BCHE	2447	-0.0918692	4.72398	0.401484	0.613526	0	29.2433	21.6075	25.7867	25.5798	26.6182	29.5045	11.9507	8.83021	10.5381	10.4535	10.8779	12.0574
SNW1	2125	-0.0918966	6.30448	0.256115	0.471333	0	81.3207	75.7527	77.8499	73.1183	85.3532	80.5954	38.2686	35.6483	36.6352	34.4086	40.1662	37.9273
SEC24D	4063	-0.0919514	5.74873	0.258002	0.472966	0	55.7551	49.8471	53.7667	55.1292	56.7921	51.0688	13.7227	12.2685	13.2332	13.5686	13.9779	12.5692
DYNC1H1	14340	-0.0919652	9.52803	0.228226	0.44133	0	787.195	730.844	767.064	715.266	731.03	698.044	54.8951	50.9654	53.4912	49.8791	50.9784	48.6781
SCARNA15	127	-0.0919678	-1.68561	0.832267	0.916051	0	0.23209	0.252833	0.468462	0.271096	0.155435	0.265408	1.82748	1.99081	3.68868	2.13461	1.2239	2.08982
SNORD3C	217	-0.0919746	2.591	0.568026	0.742737	0	6.21287	7.42941	6.32424	5.46064	5.98425	4.44558	28.6307	34.2369	29.1439	25.1642	27.5772	20.4865
CIB1	1308	-0.0920108	5.82399	0.287793	0.505767	0	58.5402	60.5633	58.217	53.0185	58.4824	50.8034	44.7555	46.3022	44.5084	40.5341	44.7113	38.8406
ANKHD1	8460	-0.0920913	3.64671	0.423443	0.633846	0	14.1932	10.7162	12.542	11.9476	11.8908	13.6243	1.67768	1.2667	1.48251	1.41224	1.40553	1.61043
NDUFS3	959	-0.0921549	5.41459	0.322882	0.540896	0	42.5439	45.4711	41.6505	38.0889	47.7185	40.1871	44.3627	47.4151	43.4312	39.7173	49.7587	41.9053
MIR17HG	5018	-0.0921696	4.9425	0.333135	0.550813	0	34.51	27.2088	29.726	29.6269	30.7956	32.3797	6.87724	5.42223	5.92388	5.90412	6.13702	6.45272
ITGB1BP2	1282	-0.0921717	3.17586	0.409944	0.621066	0	9.85489	8.14901	9.53959	9.19788	8.45178	8.78057	7.68712	6.35648	7.44118	7.17464	6.59265	6.84912
PPP1R15B	5276	-0.0921882	7.7988	0.221982	0.43501	0	240.284	207.693	224.564	216.857	224.37	222.036	45.5429	39.3656	42.5632	41.1026	42.5266	42.0841
FUZ	1746	-0.0921965	4.82047	0.367505	0.584506	0	26.9403	30.7484	30.7907	27.2838	29.6492	23.8646	15.4297	17.6108	17.635	15.6265	16.9812	13.6681
DEDD	2437	-0.0922001	5.36035	0.298767	0.517428	0	41.9547	43.7596	41.8848	39.0765	43.2109	36.3166	17.2157	17.9563	17.187	16.0347	17.7312	14.9022
ZNF219	3478	-0.0924227	5.83376	0.359073	0.575908	0	57.1834	63.9668	61.1982	53.7156	58.0938	47.7734	16.4415	18.3918	17.5958	15.4444	16.7032	13.7359
MIR645	94	-0.0924602	-0.481167	0.744944	0.862402	0	0.803388	0.486218	0.702693	0.813287	0.582881	0.663519	8.54668	5.17253	7.47546	8.65199	6.20086	7.05871
GEMIN8	3259	-0.0924894	4.22009	0.335948	0.553471	0	17.8174	16.8037	20.3355	19.1703	19.4488	18.0256	5.46713	5.15609	6.2398	5.88227	5.96772	5.53102
GAREML	5939	-0.0925303	4.09476	0.364887	0.582397	0	16.4427	18.3596	17.6738	15.8978	18.6716	15.2167	2.76859	3.09136	2.97589	2.67685	3.1439	2.56217
ZNF17	2678	-0.0927275	4.6714	0.279272	0.49696	0	27.0117	23.8636	26.8727	24.844	24.889	25.1695	10.0865	8.91097	10.0346	9.27706	9.29389	9.39861
SHANK3	7054	-0.0928271	4.84719	0.392859	0.606484	0	30.0646	32.0515	29.1298	28.3876	29.8047	22.9578	4.26206	4.54373	4.12955	4.02432	4.22521	3.25457
ARAP1	5646	-0.0928414	7.26905	0.219354	0.431649	0	156.268	158.021	159.022	145.481	162.196	144.205	27.6776	27.9881	28.1653	25.7672	28.7277	25.5411
COPS7B	2856	-0.0928512	6.21894	0.290133	0.508698	0	73.5368	76.6085	78.0841	75.1903	78.9221	64.3171	25.7482	26.8237	27.3404	26.3271	27.6338	22.52
ZCCHC9	1790	-0.0929719	4.01155	0.327956	0.545585	0	16.6391	14.606	16.0342	15.5105	17.1367	16.6101	9.29556	8.15977	8.95764	8.6651	9.57358	9.27938
TAOK3	4384	-0.0930308	6.54955	0.266695	0.482888	0	95.2818	85.0103	91.052	90.9719	103.597	95.8785	21.734	19.391	20.7692	20.7509	23.6308	21.8701
ZNF579	2168	-0.0930642	5.11217	0.417163	0.627924	0	33.2603	37.2443	36.0503	36.3074	37.693	26.6735	15.3415	17.1791	16.6284	16.747	17.3861	12.3033
IFIT1	4728	-0.0930727	1.34417	0.588997	0.759021	0	2.6244	2.50888	2.44878	1.95576	2.66182	2.8089	0.555076	0.530644	0.517931	0.413655	0.562992	0.594098
ATP4A	3559	-0.0930916	-1.31193	0.795383	0.893767	0	0.446327	0.466769	0.3407	0.232368	0.330299	0.353877	0.125408	0.131152	0.095729	0.0652901	0.0928068	0.0994315
DSN1	2517	-0.0931161	5.74986	0.252534	0.467735	0	58.326	52.9005	54.0222	49.6298	54.1497	53.5902	23.1728	21.0173	21.4629	19.7179	21.5136	21.2913
LARS2	4203	-0.0931348	5.51539	0.275211	0.492337	0	45.811	41.3869	49.0182	47.7515	46.7082	43.5268	10.8996	9.84698	11.6627	11.3613	11.1131	10.3561
UBXN1	1353	-0.0931747	6.32512	0.271396	0.487991	0	80.6245	84.6408	81.7679	76.1198	85.7807	71.8591	59.5894	62.5579	60.4345	56.26	63.4004	53.1109
C19orf33	461	-0.0931822	-0.86691	0.752504	0.866522	0	0.517739	0.60291	0.553637	0.406643	0.505164	0.464463	1.12308	1.30783	1.20095	0.88209	1.0958	1.00751
MIR3192	77	-0.0931941	-1.47267	0.789612	0.890025	0	0.285649	0.330628	0.404581	0.271096	0.31087	0.33176	3.70973	4.29387	5.2543	3.52072	4.03727	4.30857
CCDC137	2108	-0.0932607	4.78209	0.37027	0.58647	0	26.6546	30.6123	28.6401	25.8122	29.8047	23.2895	12.6445	14.522	13.5864	12.2449	14.1388	11.0482
C5orf56	805	-0.0933201	4.2319	0.353159	0.571194	0	19.6919	19.8182	20.5484	18.1053	17.8362	16.4774	24.462	24.6189	25.526	22.4911	22.1567	20.4688
LOC102723927	6510	-0.0934215	4.06344	0.535092	0.720616	0	19.3527	15.7535	19.9948	14.736	12.3182	17.9592	2.97277	2.41989	3.0714	2.26359	1.8922	2.75872
BABAM1	1498	-0.0934863	6.24736	0.257648	0.472721	0	77.9822	79.5452	80.4264	71.3949	76.7655	69.4483	52.0575	53.101	53.6892	47.6602	51.2453	46.3607
IGF2BP3	4159	-0.093562	5.681	0.298531	0.517196	0	53.1843	44.5181	51.4669	49.4943	54.1108	54.8288	12.7878	10.704	12.3748	11.9005	13.0105	13.1832
HBP1	2883	-0.0935922	4.90214	0.279046	0.49696	0	31.8499	29.5037	29.726	26.9546	30.8927	30.2343	11.0475	10.2337	10.3108	9.34951	10.7155	10.4871
PEX14	1929	-0.0937105	4.87912	0.424699	0.635011	0	26.5832	33.6074	33.3673	26.8966	31.1259	24.7493	13.7808	17.4222	17.2977	13.9433	16.1357	12.8301
RNF144A-AS1	2348	-0.0937854	3.59966	0.348155	0.565644	0	13.1756	11.3775	12.031	11.4054	12.2016	12.2972	5.6114	4.84561	5.12392	4.85749	5.19661	5.23732
PAFAH2	3581	-0.0938076	4.5086	0.291952	0.510352	0	24.548	21.4325	22.401	23.2949	23.4124	21.2105	6.85506	5.98506	6.25551	6.50512	6.53795	5.92306
CDC26	869	-0.0938095	2.5566	0.469365	0.670958	0	5.5166	5.46509	5.96224	6.21583	6.62542	5.26392	6.34821	6.28894	6.86104	7.15286	7.62419	6.05744
PRR19	1530	-0.0938891	0.697455	0.650764	0.803312	0	1.37469	1.61424	1.78867	1.74276	1.74864	1.21645	0.898488	1.05506	1.16907	1.13906	1.1429	0.795066
PSMA2	1466	-0.093917	6.55777	0.27953	0.497245	0	95.5853	94.1707	92.2231	82.5292	103.869	96.6305	65.2015	64.2365	62.908	56.2955	70.8523	65.9144
SBK1	4992	-0.0939583	8.17915	0.445079	0.650107	0	301.021	355.347	309.738	235.601	286.972	250.125	60.3006	71.1834	62.047	47.1958	57.4864	50.1051
ABHD16A	17367	-0.0939658	5.16346	0.258752	0.473634	0	36.4381	35.9607	36.6252	35.3586	37.829	32.5567	2.09812	2.07063	2.1089	2.03596	2.17821	1.87463
NME1	1031	-0.094004	4.16573	0.420857	0.631515	0	15.7286	19.2737	19.9096	17.4663	19.8763	15.1946	15.2556	18.6942	19.311	16.9411	19.2786	14.7377
KCNMB4	4725	-0.094005	3.18565	0.40022	0.612584	0	8.67659	9.52987	9.60347	8.53951	9.79241	8.20552	1.83632	2.0169	2.03248	1.8073	2.07247	1.73662
ZNF808	3311	-0.0940206	3.41637	0.438489	0.645461	0	12.64	9.1409	10.2849	10.747	9.9867	10.9923	3.81757	2.76077	3.10627	3.24585	3.01622	3.31993
CHRFAM7A	5717	-0.0942698	-1.81497	0.819697	0.909494	0	0.285649	0.213936	0.319406	0.213004	0.155435	0.287525	0.0499649	0.037421	0.0558695	0.0372579	0.0271882	0.050293
CTDP1	6495	-0.0942938	6.24884	0.321677	0.539916	0	76.911	84.4658	81.8318	69.6522	76.746	66.4183	11.8416	13.0047	12.5992	10.724	11.8162	10.2261
FAM127B	1259	-0.0943141	3.22331	0.393107	0.606539	0	8.92653	9.76325	10.008	8.50078	9.88955	8.71422	7.09018	7.75477	7.94921	6.75201	7.85509	6.92154
EEF1G	1538	-0.0943551	10.0087	0.247716	0.462523	0	990.81	1043.62	1083.59	970.948	1117.01	974.776	644.219	678.555	704.548	631.306	726.277	633.794
TTC28	11795	-0.0944254	5.89922	0.263044	0.478713	0	60.272	57.5487	63.6469	62.1002	60.8722	53.3912	5.10996	4.87908	5.39609	5.26496	5.16085	4.52659
FRG1BP	946	-0.0944366	3.20952	0.369229	0.585795	0	9.76563	9.0631	9.75253	8.5976	9.01523	9.06809	10.3231	9.58045	10.3092	9.08837	9.52984	9.58572
SNORA73B	158	-0.094463	6.27087	0.66266	0.811506	0	64.0925	94.8319	86.9423	75.4033	88.1511	53.6123	405.649	600.202	550.268	477.236	557.918	339.319
HINT3	3379	-0.0945911	5.20436	0.318765	0.537525	0	40.7943	32.5766	38.7333	35.591	34.5649	38.7274	12.0729	9.6409	11.4629	10.533	10.2293	11.4612
HSCB	1088	-0.0946209	2.63534	0.50975	0.701544	0	6.67705	5.36785	7.21857	5.86728	5.24593	6.70154	6.13699	4.93368	6.63472	5.39272	4.82163	6.15951
RPL23	577	-0.0946313	9.56335	0.239156	0.453236	0	720.978	751.012	802.922	720.998	820.153	723.191	1249.53	1301.58	1391.55	1249.56	1421.41	1253.36
C10orf2	3665	-0.094701	4.17537	0.387419	0.601501	0	18.6029	18.0873	18.994	19.6157	18.2636	14.5532	5.07582	4.93514	5.18254	5.35217	4.98325	3.97086
DHX36	4767	-0.0947011	5.72676	0.315758	0.535024	0	60.5933	48.5829	52.6168	48.8166	50.7107	56.1779	12.711	10.1915	11.0377	10.2405	10.6379	11.7848
TRAM2-AS1	2558	-0.0947116	2.63272	0.504015	0.697708	0	5.99863	6.84595	5.91966	4.9959	7.16944	6.03802	2.34505	2.67629	2.31417	1.95305	2.80275	2.36045
MAD2L1	1436	-0.0947316	6.40831	0.367198	0.584368	0	90.033	75.6166	82.1299	73.0022	90.8518	97.7806	62.6971	52.6578	57.1935	50.8372	63.2672	68.0923
JMJD6	5713	-0.0948045	5.03587	0.357466	0.574631	0	32.8496	28.0645	32.4729	36.6173	36.1969	30.3671	5.74998	4.91239	5.68404	6.40946	6.33589	5.31543
OSER1	2242	-0.0949016	4.73933	0.278634	0.496818	0	26.3868	27.0532	27.6605	24.1856	28.6	26.1426	11.7693	12.0665	12.3374	10.7875	12.7565	11.6604
ANXA1	1536	-0.094988	1.82605	0.510351	0.702179	0	4.05265	3.24794	3.44958	3.42742	3.34185	3.49453	2.63844	2.11454	2.24582	2.23139	2.17569	2.27509
NUP35	2006	-0.0951322	4.63625	0.301222	0.519838	0	26.4761	23.3579	24.4452	22.4041	25.9965	26.2975	13.1985	11.644	12.186	11.1685	12.9594	13.1094
ADCY3	4396	-0.0951542	5.301	0.253964	0.468985	0	41.3834	39.3059	42.119	38.5924	38.5479	36.3387	9.41388	8.94128	9.58121	8.77898	8.76885	8.26632
HEBP1	1208	-0.0951811	2.99718	0.467441	0.669154	0	8.30168	8.75192	8.02773	8.05541	8.27691	6.19284	6.87225	7.24497	6.64547	6.66839	6.85175	5.12653
TNFRSF11A	4593	-0.0952212	0.0062956	0.681975	0.824017	0	0.999772	1.03078	0.958218	0.755195	1.02976	1.0174	0.217673	0.224425	0.208626	0.164423	0.224201	0.22151
COASY	2557	-0.0955135	6.23108	0.253906	0.468985	0	78.1072	74.1968	74.4003	76.7781	80.1656	66.7721	30.5464	29.0171	29.0967	30.0266	31.3514	26.1135
RNF2	3551	-0.0955251	5.53015	0.294749	0.51363	0	48.1497	42.5732	45.3982	41.497	49.5255	49.8966	13.5595	11.9891	12.7846	11.686	13.9469	14.0514
HTATSF1	3133	-0.0955616	6.68633	0.204289	0.412362	0	105.03	96.2517	106.575	101.932	107.464	100.435	33.5237	30.7219	34.0169	32.5349	34.3006	32.057
TSSK6	1442	-0.0955808	3.40736	0.391012	0.60471	0	10.8904	11.4942	10.9663	10.0886	10.8999	9.04598	7.55227	7.97101	7.6049	6.99627	7.55886	6.27321
EIF3G	1127	-0.0955951	6.89085	0.263697	0.479153	0	114.724	125.133	126.442	113.686	126.544	105.256	101.796	111.032	112.194	100.875	112.284	93.3951
RPL18	887	-0.0957009	9.37734	0.254045	0.468985	0	639.443	687.181	715.81	644.336	705.986	597.366	720.906	774.725	807.001	726.422	795.925	673.468
ZNF397	3321	-0.0957196	5.68254	0.289912	0.508487	0	56.4514	45.121	50.9559	49.3975	51.6239	54.3643	16.9983	13.5866	15.3435	14.8743	15.5447	16.3699
KATNA1	1986	-0.0957638	5.19436	0.255312	0.470235	0	37.0094	35.5911	37.6899	33.1317	38.6645	37.3782	18.6352	17.921	18.9778	16.6827	19.4685	18.8209
LOC100505942	1109	-0.0958172	-0.230604	0.729748	0.852696	0	0.767682	1.03078	1.04339	0.716467	0.718887	0.597167	0.692229	0.92947	0.940841	0.646048	0.64823	0.538474
C1orf112	3363	-0.095894	5.83496	0.340995	0.558888	0	59.9506	45.9184	59.0475	59.5442	57.8024	60.0042	17.8265	13.654	17.558	17.7057	17.1877	17.8425
COA1	3249	-0.0959669	5.97649	0.240315	0.454622	0	64.3782	59.7076	65.3504	57.5691	65.3216	65.246	19.8148	18.3772	20.114	17.719	20.1051	20.0819
GFM2	3819	-0.0959676	5.63191	0.320968	0.539407	0	53.095	41.7564	47.5702	49.1845	52.8868	52.794	13.9029	10.9339	12.4562	12.8789	13.8483	13.824
EFTUD1P1	1167	-0.0960627	2.01664	0.497084	0.692926	0	4.05265	3.32573	4.17357	4.12452	4.19675	4.18017	3.4727	2.84981	3.57632	3.5343	3.59618	3.58198
KANSL1	18180	-0.0960832	8.03159	0.187313	0.390265	0	272.813	257.365	270.068	253.358	268.125	248.023	15.0062	14.1565	14.8552	13.9361	14.7484	13.6427
MICALL1	4495	-0.0961366	5.87685	0.302183	0.520376	0	58.7723	61.9053	62.6035	59.002	60.6779	49.3437	13.075	13.772	13.9274	13.1261	13.499	10.9775
RHBDD2	1878	-0.0963374	5.81013	0.373602	0.589412	0	56.1479	64.9976	60.8788	50.3657	56.8115	47.1762	29.8977	34.61	32.4168	26.8188	30.2511	25.1204
MSANTD4	4087	-0.0964175	5.61578	0.291067	0.509687	0	53.8984	43.4095	48.9117	46.2218	49.0592	52.4844	13.1878	10.6214	11.9676	11.3095	12.0037	12.8418
NCSTN	3074	-0.0964485	6.29228	0.220675	0.433191	0	83.0168	77.9504	79.5959	71.879	80.2239	77.3221	27.0061	25.358	25.8933	23.3829	26.0976	25.1536
RPL18A	671	-0.096511	8.09049	0.387282	0.601472	0	241.516	302.155	306.012	264.802	297.464	223.23	359.935	450.306	456.054	394.638	443.314	332.682
RGS14	2406	-0.0966055	4.75932	0.327361	0.544895	0	26.2083	27.9089	26.7449	26.9353	30.8927	23.5328	10.8929	11.5997	11.1159	11.195	12.8399	9.78088
SEC11C	823	-0.0967028	3.99948	0.306863	0.525085	0	15.6928	15.3061	16.0342	15.3169	17.739	15.6369	19.0679	18.598	19.4826	18.6111	21.5541	18.9999
ISG15	666	-0.0967251	4.44264	0.336901	0.554497	0	22.4592	22.5411	21.0808	22.0362	23.7427	18.3131	33.7225	33.8454	31.6528	33.0874	35.6497	27.4972
MAP4K2	3004	-0.0968214	6.01434	0.252454	0.467644	0	64.396	66.8063	68.2038	63.1072	67.7114	57.3502	21.4368	22.2391	22.7043	21.0077	22.5404	19.0913
AGPAT2	1548	-0.0968564	4.48755	0.320646	0.539407	0	22.5663	24.0386	23.6573	21.6489	23.2181	19.1978	14.5777	15.5288	15.2825	13.9851	14.9988	12.4017
DOCK11	6638	-0.096876	6.34373	0.319258	0.537969	0	86.9801	67.3315	82.1299	79.1405	82.5748	88.9337	13.1034	10.1433	12.3727	11.9223	12.4397	13.3977
EPHB2	11039	-0.0968967	4.06054	0.307435	0.525411	0	16.9426	16.2591	17.4396	17.1565	17.2339	14.8186	1.53479	1.47288	1.57981	1.55417	1.56118	1.34239
NPC2	897	-0.096963	5.18327	0.297175	0.515969	0	35.7954	35.2411	36.8168	31.6407	39.9274	38.3735	39.9057	39.2877	41.0444	35.2739	44.5121	42.7798
SNRPD1	1628	-0.0970617	5.82319	0.23595	0.449611	0	55.3802	53.3284	59.9205	53.2509	60.1533	57.4607	34.0173	32.757	36.8062	32.7094	36.9492	35.2953
NUP133	4170	-0.0971627	7.1173	0.261099	0.476606	0	147.216	124.472	136.408	127.918	146.77	150.044	35.3037	29.8493	32.7117	30.6759	35.1965	35.9817
ADCY7	6264	-0.0972567	5.71022	0.236918	0.450716	0	54.434	52.0642	54.3629	52.67	53.4308	46.8887	8.68998	8.31166	8.67862	8.40836	8.52982	7.48542
SLC25A5	1351	-0.0972758	8.38835	0.231285	0.444579	0	343.797	344.339	338.4	294.797	356.782	332.113	254.476	254.877	250.481	218.207	264.087	245.828
UBA2	2665	-0.0972856	7.65901	0.230068	0.443686	0	209.202	192.912	202.248	180.976	215.18	211.928	78.4999	72.3872	75.8903	67.9083	80.7431	79.5227
RILPL1	2624	-0.0973359	2.67224	0.421855	0.632469	0	6.6949	5.64013	6.4307	6.7193	6.50884	5.99379	2.55141	2.14944	2.45073	2.56071	2.4805	2.28422
EEF2	3158	-0.0973677	11.6128	0.279912	0.497807	0	3129.18	3362.27	3243.31	2830.7	3339.7	2885.33	990.874	1064.68	1027.01	896.359	1057.54	913.659
RFNG	1828	-0.0973906	4.72659	0.307488	0.525442	0	26.851	27.9284	26.4681	25.9477	28.6583	22.7145	14.6887	15.2781	14.4793	14.1946	15.6774	12.4259
TNFSF13B	2671	-0.097447	-0.329418	0.743257	0.861041	0	0.999772	0.641808	0.873043	0.735831	0.466305	0.81834	0.374306	0.240287	0.32686	0.275489	0.174581	0.30638
SEPHS1	3260	-0.0975469	7.00774	0.190378	0.394642	0	129.06	127.35	134.512	120.676	135.423	124.874	39.5889	39.0645	41.2615	37.0173	41.5407	38.305
GMPPB	1688	-0.0975789	4.95695	0.335604	0.553386	0	32.9925	34.4048	32.6859	29.1428	30.5235	26.3196	19.5453	20.382	19.3637	17.2647	18.0827	15.5922
METTL13	3407	-0.0976197	5.08697	0.252285	0.467445	0	34.6707	33.3351	34.7514	34.6034	35.8666	30.4334	10.1763	9.7843	10.2	10.1566	10.5273	8.93261
NDUFAF5	2410	-0.0977867	4.21699	0.288294	0.50647	0	20.1561	18.3012	19.3986	18.2602	17.9916	17.2073	8.36353	7.59388	8.0492	7.57686	7.46539	7.13994
AGO4	7060	-0.0978542	6.29708	0.226397	0.439588	0	84.1594	74.9942	82.0234	72.6149	77.5815	80.1973	11.9206	10.6224	11.618	10.2854	10.9889	11.3594
OTX1	3067	-0.0978572	4.01822	0.408867	0.62004	0	15.3358	18.4374	18.0784	14.8328	16.7481	13.5358	5.00026	6.01154	5.89448	4.83626	5.46075	4.41336
AHCTF1P1	8836	-0.097872	0.871201	0.639558	0.795333	0	2.0531	1.28362	1.57574	1.85894	1.90408	2.05691	0.232357	0.145271	0.178331	0.210383	0.215491	0.232787
MDP1	781	-0.0978907	1.67003	0.536079	0.72152	0	3.17785	3.53967	3.00241	2.80778	3.55558	2.74255	4.06895	4.53222	3.84432	3.5951	4.55259	3.51158
RBM38	2484	-0.0979007	6.15415	0.262736	0.478341	0	71.1802	75.7527	74.2938	67.5996	75.3083	62.9016	28.6555	30.4963	29.9089	27.214	30.3173	25.3227
OASL	2085	-0.0979291	-0.283821	0.707797	0.839137	0	0.892653	0.952987	0.723987	0.639011	0.796604	0.663519	0.428131	0.457068	0.347236	0.30648	0.382064	0.318235
WSB1	2832	-0.0979967	7.78385	0.348858	0.566543	0	253.424	196.082	230.441	197.338	199.559	245.215	89.486	69.238	81.3703	69.6816	70.4658	86.587
DOK1	2406	-0.0980603	5.0313	0.338118	0.555536	0	32.9389	36.797	35.2624	28.3295	33.1271	29.5045	13.6903	15.2938	14.656	11.7745	13.7685	12.2629
FAM73B	3587	-0.0980975	5.41181	0.252419	0.467635	0	44.5613	42.6899	45.2492	42.7363	42.1229	37.7985	12.423	11.9013	12.6148	11.9142	11.7432	10.5376
PDCD5	604	-0.0981304	4.43931	0.407337	0.619037	0	20.4775	25.0499	22.7204	19.8093	23.9953	17.8487	33.9031	41.4734	37.6166	32.7969	39.7273	29.5508
MPP2	5626	-0.0981546	5.26401	0.271319	0.487955	0	36.5631	39.4809	40.0748	36.4623	42.4532	35.2771	6.49895	7.01758	7.12314	6.48104	7.54589	6.27037
ARPC5	2086	-0.0982028	7.48239	0.227383	0.440498	0	185.654	171.771	177.739	159.559	191.185	186.803	89	82.3447	85.2055	76.4905	91.6515	89.5507
PAAF1	1718	-0.0982429	4.6114	0.264931	0.480704	0	25.6192	24.0581	23.4231	23.2561	26.6377	23.4001	14.9122	14.0035	13.6339	13.5367	15.505	13.6205
GTF3C3	4819	-0.0983114	6.49255	0.262241	0.477781	0	97.6027	77.5615	89.0716	91.2624	92.5033	92.008	20.2537	16.0949	18.4834	18.938	19.1955	19.0928
MIR576	98	-0.0983242	-1.58313	0.808626	0.903181	0	0.357061	0.175038	0.361993	0.329187	0.194294	0.353877	3.64348	1.78611	3.69381	3.35906	1.98259	3.61099
CUTC	1368	-0.0983279	4.95527	0.287766	0.505767	0	32.5104	30.1066	31.2592	26.8191	32.3305	32.8884	23.7649	22.0078	22.8503	19.6046	23.6334	24.0412
KIF17	4098	-0.0983545	-2.21957	0.829638	0.914661	0	0.214237	0.194487	0.17035	0.116184	0.155435	0.199056	0.0522784	0.047459	0.041569	0.0283513	0.0379295	0.0485739
TVP23B	1789	-0.0983834	3.29074	0.42527	0.635188	0	10.2477	8.11011	10.1358	9.00424	9.85069	11.1692	5.72815	4.53332	5.66563	5.03312	5.50626	6.24328
CES2	4203	-0.0984226	5.55033	0.352346	0.570252	0	50.06	51.0918	53.3408	42.4652	41.8703	42.0892	11.9105	12.156	12.6911	10.1035	9.962	10.0141
PRPS1	2156	-0.0984598	6.5491	0.213093	0.423919	0	92.9966	93.6067	99.1862	85.3757	98.2155	92.2513	43.1339	43.4168	46.0047	39.5991	45.5545	42.7882
VPS50	5858	-0.098501	4.59547	0.406431	0.618403	0	25.9405	19.1959	23.5722	22.7139	25.3359	28.089	4.42822	3.27687	4.02392	3.87742	4.32501	4.79498
FAM206A	1911	-0.0985368	4.01281	0.346722	0.564528	0	16.9783	14.3143	15.3528	14.9683	17.603	17.4063	8.88449	7.49045	8.0339	7.83273	9.21142	9.10849
RAD51D	2582	-0.0985439	4.91624	0.246634	0.461518	0	32.5104	30.0483	31.1101	29.53	29.9212	27.7793	12.5912	11.6376	12.0488	11.4369	11.5884	10.7588
ZDHHC24	1317	-0.0985682	5.09938	0.369439	0.585835	0	34.8313	37.9639	35.5818	34.3129	35.8278	26.8725	26.4475	28.826	27.0173	26.0539	27.2041	20.4043
KLF9	5208	-0.0985918	2.47466	0.490964	0.688246	0	5.60586	5.62068	4.7485	5.054	6.74199	5.30815	1.07639	1.07924	0.91177	0.970429	1.29455	1.01923
UFM1	3539	-0.0986186	5.83949	0.323482	0.541352	0	62.9856	49.0302	56.258	53.0573	58.2493	63.7642	17.7976	13.8543	15.8966	14.9922	16.4592	18.0176
BBS4	2874	-0.0986619	4.22034	0.317141	0.536115	0	19.4777	17.0565	18.3765	16.8079	19.8374	20.0604	6.77721	5.93477	6.39404	5.84827	6.90236	6.97996
NXPH4	1804	-0.0986787	0.956038	0.644895	0.799167	0	1.51751	1.59479	2.0229	2.28495	2.37038	1.61456	0.841192	0.884032	1.12134	1.2666	1.31396	0.894991
PAM	5337	-0.0987005	3.2002	0.398122	0.610916	0	9.99772	8.03232	8.4962	8.81061	9.87012	9.68738	1.87328	1.50503	1.59194	1.65085	1.84938	1.81514
SHKBP1	2365	-0.0987294	6.86175	0.260764	0.476171	0	113.885	125.172	122.993	108.961	123.862	102.691	48.1542	52.9268	52.0053	46.0723	52.3731	43.421
SMARCA2	6886	-0.0988042	5.96878	0.210146	0.419987	0	63.307	59.5714	63.796	59.5829	67.0896	62.1938	9.19358	8.65109	9.26459	8.65276	9.7429	9.03193
CTDNEP1	1855	-0.0988077	7.60519	0.322437	0.54044	0	187.582	219.343	209.296	180.337	207.156	164.287	101.122	118.244	112.828	97.2165	111.674	88.5646
NFXL1	4151	-0.0988917	5.64126	0.219351	0.431649	0	53.702	46.3657	50.1467	48.7585	50.8661	49.3658	12.9371	11.1698	12.0806	11.7462	12.2539	11.8925
HDAC7	4301	-0.0989382	7.73036	0.253581	0.468642	0	219.004	225.8	226.288	206.943	213.509	182.335	50.9192	52.4993	52.613	48.115	49.6418	42.3936
APOOL	6467	-0.0989963	5.97089	0.280763	0.498618	0	66.8597	58.1128	61.3898	55.5359	66.2153	67.9886	10.3386	8.98605	9.49278	8.58758	10.239	10.5132
MCPH1	5026	-0.0990811	5.67525	0.243408	0.457773	0	53.2736	45.5489	50.53	50.172	54.616	52.2189	10.5996	9.06265	10.0537	9.9825	10.8667	10.3898
GPKOW	1746	-0.099181	4.91908	0.334496	0.552039	0	28.5292	32.8683	31.8128	28.8717	33.438	25.7445	16.3397	18.8249	18.2204	16.5359	19.1512	14.7449
MESP1	1162	-0.0993777	1.87993	0.596813	0.764741	0	3.32067	4.70659	4.0671	3.00141	3.92473	2.8089	2.85772	4.05042	3.50009	2.58297	3.37757	2.4173
LOXL1-AS1	2844	-0.0994476	3.75402	0.316443	0.535668	0	14.2646	13.9058	13.2021	12.7221	14.2612	12.3193	5.01568	4.88953	4.64209	4.47332	5.01447	4.33169
LIPT1	2019	-0.0995025	2.94537	0.417683	0.628329	0	8.80156	7.04043	7.17598	7.00976	7.77175	8.16128	4.35937	3.48709	3.55423	3.4719	3.84931	4.04224
HDDC2	1615	-0.0995146	5.25442	0.227664	0.440637	0	38.4912	36.8553	38.9249	35.3199	40.9183	38.285	23.8336	22.8206	24.1021	21.8699	25.3364	23.7059
ATP5G1	646	-0.0995232	4.61037	0.406582	0.618416	0	23.2447	28.3368	25.7228	22.7333	26.7348	19.5075	35.9825	43.865	39.8186	35.1909	41.3852	30.1973
NUP50-AS1	1518	-0.0995864	3.30837	0.347579	0.565072	0	10.5155	8.75192	10.0506	9.8369	10.045	9.99702	6.92718	5.76543	6.62097	6.48017	6.61725	6.58565
CECR5-AS1	626	-0.0997098	1.16059	0.55133	0.731711	0	2.44587	2.17826	2.3636	2.01385	2.00123	2.1675	3.90714	3.47964	3.77572	3.21702	3.19685	3.46245
ZFYVE9	5195	-0.0997367	5.388	0.254661	0.469606	0	43.7579	41.6202	44.7168	36.8109	41.3651	42.7527	8.42307	8.0116	8.60766	7.08583	7.96249	8.22959
CDK8	1769	-0.0997489	4.83443	0.271856	0.48847	0	29.4397	26.0029	27.4689	27.2064	31.495	29.3275	16.642	14.6992	15.5279	15.3795	17.8039	16.5786
GFER	2409	-0.0998044	5.08514	0.386939	0.601244	0	33.5281	39.8893	36.2845	30.3433	35.4392	27.912	13.9178	16.5585	15.0621	12.5958	14.7112	11.5866
PTDSS2	4432	-0.099867	5.33732	0.253372	0.468426	0	41.1692	40.6089	43.4392	40.8967	40.7628	35.4319	9.28907	9.16266	9.80126	9.22759	9.19739	7.99457
CWF19L1	2681	-0.0998736	5.65855	0.216378	0.428093	0	53.2021	49.1275	50.2745	46.6091	53.1588	50.4496	19.8441	18.3243	18.7521	17.385	19.828	18.8174
PCSK7	3915	-0.0998907	6.07788	0.246946	0.461961	0	70.9302	65.9895	72.6116	69.6909	66.0016	59.8052	18.1176	16.8556	18.547	17.801	16.8586	15.2759
EPG5	12698	-0.099897	6.52602	0.230329	0.44381	0	99.7094	83.1822	97.4614	93.102	88.734	90.504	7.85237	6.55081	7.67533	7.33202	6.98803	7.12742
SUCLA2	2164	-0.100018	5.10315	0.298217	0.516981	0	36.1168	29.562	32.6859	33.9063	37.7318	35.9848	16.6898	13.6608	15.1044	15.6683	17.4362	16.6289
LUC7L3	3517	-0.100065	8.06886	0.273721	0.490657	0	293.665	229.631	265.575	256.747	274.071	291.174	83.4988	65.2917	75.5119	73.0017	77.9274	82.7905
TUBE1	2297	-0.100099	4.88895	0.360787	0.577618	0	31.5999	24.3109	27.0004	30.6144	33.2048	30.7873	13.757	10.5838	11.7547	13.328	14.4557	13.4033
LCORL	7729	-0.100132	5.88394	0.368783	0.585284	0	68.0023	50.5472	60.389	53.309	54.752	67.1039	8.79834	6.53994	7.8133	6.89727	7.08397	8.68209
FAM73A	6410	-0.100169	5.04664	0.315212	0.53472	0	37.7592	29.6204	34.943	32.3959	29.7464	33.5962	5.89068	4.62097	5.45133	5.05397	4.64062	5.24121
TIMM10	674	-0.100189	4.33896	0.2839	0.501895	0	19.6027	19.3904	20.6975	20.5452	22.4021	18.5343	29.0841	28.7691	30.7085	30.4824	33.2375	27.499
RBM26	5239	-0.100233	7.12107	0.292526	0.511001	0	157.303	117.587	139.091	136.206	135.559	149.248	30.0255	22.4445	26.5491	25.9985	25.8749	28.4878
NRD1	4082	-0.10026	7.34066	0.202529	0.410121	0	168.604	147.091	159.49	158.126	174.923	164.066	41.3044	36.034	39.0715	38.7374	42.8522	40.1926
ACSL6	6915	-0.100384	2.15939	0.438962	0.645825	0	4.87389	4.31761	4.38651	4.14389	4.46876	4.35711	0.704828	0.624384	0.634347	0.599261	0.646241	0.630095
CHP1	3228	-0.100449	6.2986	0.191492	0.395976	0	81.1958	76.0056	82.9816	77.5721	80.0685	74.2257	25.1536	23.5457	25.7068	24.031	24.8044	22.9943
MRPL12	1015	-0.100481	5.17766	0.32678	0.544406	0	34.51	39.2086	38.0732	35.3005	39.6748	30.1238	34	38.6292	37.5105	34.7788	39.0885	29.6786
ONECUT2	16122	-0.100496	6.4547	0.305771	0.523952	0	96.5315	71.9019	88.9013	92.7728	86.7133	89.1991	5.98757	4.45986	5.51428	5.75442	5.37857	5.53275
SFSWAP	3405	-0.10055	6.69272	0.193219	0.398298	0	111.296	103.35	106.873	98.4658	102.84	97.5815	32.6861	30.3526	31.3871	28.918	30.2026	28.6583
SMAD1	3117	-0.100567	4.62778	0.2857	0.503713	0	26.0119	24.5054	25.9358	21.2423	24.6753	25.7445	8.34518	7.86185	8.32074	6.81497	7.91636	8.2594
MGAT2	2711	-0.100602	5.95772	0.274258	0.491314	0	60.1648	64.667	61.6879	55.6714	70.9755	59.4955	22.1929	23.8536	22.7547	20.5354	26.1806	21.946
TBCA	2447	-0.100661	5.92061	0.208845	0.418326	0	59.665	58.4434	62.3693	58.8471	65.9044	57.9694	24.3829	23.8837	25.4881	24.0487	26.9328	23.69
TMED4	3782	-0.100701	6.98179	0.177916	0.379455	0	129.863	127.233	131.51	119.359	130.915	119.234	34.3372	33.6419	34.7726	31.5599	34.6153	31.5268
SMG1P7	1891	-0.100716	4.0667	0.330376	0.547931	0	17.496	14.3726	17.9506	16.0334	16.4567	18.0256	9.25225	7.60053	9.49265	8.47878	8.70263	9.53231
C21orf59	1427	-0.100765	5.19229	0.228294	0.441406	0	36.0453	35.9412	38.7546	36.2493	38.6062	33.5298	25.2595	25.1866	27.1581	25.4025	27.0541	23.4967
ANKRA2	2198	-0.100783	4.24316	0.342212	0.560102	0	20.3346	17.7372	19.6541	16.0721	18.6716	20.9451	9.25143	8.06971	8.94181	7.31214	8.49483	9.52916
RAB11FIP4	8900	-0.100857	5.39751	0.299837	0.518724	0	43.258	46.9686	44.2058	37.5855	43.2886	37.334	4.86045	5.27738	4.96694	4.22309	4.86389	4.19483
TCP11L2	2769	-0.100877	3.191	0.471934	0.672662	0	10.1227	10.0744	9.39053	6.77739	8.70436	9.48832	3.65572	3.63829	3.39131	2.44759	3.1435	3.42662
CTBS	3101	-0.100911	4.70261	0.373935	0.589815	0	29.0469	24.3887	25.4886	21.281	26.1519	29.6593	9.36696	7.86478	8.21947	6.86262	8.43339	9.56443
MSRA	2102	-0.100932	0.691638	0.607297	0.771262	0	1.69604	1.5559	1.49056	1.72339	1.69036	1.26069	0.80687	0.740198	0.709115	0.819883	0.804165	0.599756
SPHK2	3235	-0.100975	5.23918	0.319249	0.537969	0	38.9197	41.7564	37.7325	36.017	40.4908	31.4066	12.0308	12.9077	11.6638	11.1335	12.5165	9.70837
ACBD7	3370	-0.101177	5.63849	0.231716	0.445061	0	50.3099	46.9103	55.8321	49.0683	48.4374	48.1051	14.9288	13.92	16.5674	14.5603	14.3731	14.2745
KIAA0101	1734	-0.101206	6.17934	0.231399	0.444627	0	74.3759	70.4043	73.5485	64.0754	76.9792	75.2209	42.8927	40.6023	42.4155	36.9523	44.394	43.38
GSPT2	2846	-0.10131	4.76528	0.277278	0.494808	0	30.0646	24.1553	26.1487	26.4705	28.0754	28.0005	10.5638	8.48746	9.18787	9.30096	9.86488	9.83855
SEC1P	2649	-0.101387	-0.1784	0.730116	0.852994	0	0.731976	1.03078	1.23504	0.619647	0.680028	0.796223	0.276322	0.389121	0.466227	0.233917	0.256711	0.300575
ZSWIM3	2972	-0.101422	3.12972	0.384757	0.59884	0	8.87297	9.23814	9.36924	7.33894	8.82094	8.64786	2.98552	3.10839	3.1525	2.46936	2.96801	2.90978
P3H4	2602	-0.101452	3.63656	0.350134	0.567885	0	11.7116	12.5833	14.2668	12.1993	12.5514	11.0808	4.501	4.83602	5.48301	4.68843	4.82374	4.25856
LOC283683	1445	-0.1015	1.50347	0.508623	0.700756	0	3.14214	2.50888	2.74689	2.71096	2.7784	2.87525	2.17449	1.73625	1.90096	1.87609	1.92277	1.98979
KCP	5400	-0.101613	1.55061	0.594861	0.763198	0	2.69581	2.76172	3.61993	3.42742	2.68125	2.14538	0.499225	0.511429	0.670358	0.634708	0.496528	0.397292
PPIE	4737	-0.101711	5.97511	0.192007	0.396662	0	66.5205	61.9247	64.2219	59.4861	64.4861	60.5351	14.0428	13.0726	13.5575	12.5578	13.6133	12.7792
UBE2F	2422	-0.101732	5.63674	0.206995	0.415774	0	52.3988	49.2636	50.3809	45.5053	51.6044	49.1225	21.6345	20.34	20.8014	18.7883	21.3065	20.2818
RENBP	1471	-0.101922	1.53785	0.491001	0.688246	0	2.82078	2.82006	3.08759	2.80778	2.99212	2.65408	1.9176	1.91711	2.09897	1.90875	2.03407	1.80427
CRAT	2865	-0.101951	4.82151	0.249368	0.464312	0	28.4578	29.4259	28.8743	26.3931	30.3681	25.8772	9.93291	10.2708	10.0783	9.21225	10.5997	9.0322
PAK1	3479	-0.101966	6.21214	0.188182	0.391431	0	77.1431	73.0105	75.0817	71.7048	77.9118	69.7137	22.1739	20.9861	21.5814	20.6107	22.3949	20.0384
POLR2G	837	-0.102036	4.9393	0.254602	0.469574	0	30.2967	30.0677	30.1306	28.465	34.7397	30.1459	36.1967	35.9232	35.9983	34.0084	41.505	36.0166
MED30	985	-0.102121	3.89877	0.313855	0.532896	0	14.1753	15.4617	15.587	13.7291	16.4567	13.8454	14.3912	15.6972	15.8244	13.9381	16.7073	14.0563
DAP3	2217	-0.102144	6.85981	0.192809	0.397691	0	117.741	112.472	117.989	105.766	124.911	117.775	53.1082	50.7316	53.2199	47.7068	56.3426	53.1234
NDFIP1	3597	-0.102155	6.53791	0.211231	0.421378	0	98.9953	87.6554	93.735	84.4075	95.748	96.7411	27.5216	24.369	26.0592	23.4661	26.6188	26.8949
DDIAS	3563	-0.102166	4.87006	0.271315	0.487955	0	30.1003	25.8668	30.0029	27.2064	30.6013	31.4729	8.44801	7.25983	8.42067	7.63581	8.58862	8.83326
COL16A1	5584	-0.102221	1.27648	0.602875	0.768801	0	2.41016	2.2755	2.61913	2.92396	2.37038	1.6588	0.43162	0.407504	0.469042	0.523632	0.424496	0.297063
ESPL1	6623	-0.102338	7.43875	0.163711	0.359303	0	173.96	168.543	182.828	167.75	182.034	165.614	26.2661	25.4481	27.605	25.3284	27.4851	25.0059
LOC100272216	8044	-0.102359	-0.14301	0.674963	0.819648	0	0.856947	0.816846	1.08598	0.890742	0.757746	0.796223	0.106532	0.101547	0.135005	0.110734	0.0942001	0.0989834
CNTROB	4143	-0.102364	7.39284	0.178264	0.379824	0	171.693	171.693	177.483	156.693	172.766	157.785	41.4417	41.4418	42.8393	37.8212	41.7007	38.0847
GK5	10920	-0.102386	6.78559	0.265667	0.481807	0	123.686	95.2793	111.984	106.715	106.881	117.155	11.3266	8.72521	10.2549	9.77242	9.78764	10.7285
FOXD1	2272	-0.102402	0.735968	0.607636	0.77139	0	1.58892	1.73094	1.46927	1.60721	1.9818	1.34916	0.69935	0.761855	0.646684	0.707398	0.872269	0.593818
RPP25L	1102	-0.102459	4.12637	0.361732	0.578825	0	18.1387	17.2121	15.1824	16.1108	20.77	17.0967	16.4598	15.619	13.7772	14.6196	18.8476	15.5142
TM9SF4	3978	-0.102463	6.36725	0.203873	0.411851	0	83.106	84.563	87.645	78.9663	85.5864	75.1988	20.8914	21.2577	22.0324	19.8507	21.5149	18.9037
GPN3	1764	-0.102475	4.36157	0.288501	0.506775	0	21.4237	19.6238	19.1644	19.0735	23.121	20.6797	12.1449	11.1246	10.8641	10.8126	13.1071	11.7232
LIMS1	5513	-0.102515	5.88636	0.249597	0.464567	0	63.2356	55.9734	64.52	53.735	55.8789	61.3534	11.4703	10.153	11.7032	9.74696	10.1358	11.1289
NCK1-AS1	1188	-0.102685	2.87905	0.45632	0.659093	0	7.49829	6.69036	6.70752	6.19647	8.51007	8.31611	6.31169	5.63161	5.64606	5.21588	7.16336	7.00009
ITPRIPL1	2502	-0.102685	4.87457	0.251575	0.466701	0	28.7434	28.2006	29.5131	29.6656	32.7579	26.8725	11.4882	11.2712	11.7958	11.8568	13.0927	10.7404
ZNF331	6075	-0.102739	4.38667	0.330527	0.548057	0	22.7627	18.6124	23.5509	20.855	18.5551	20.9451	3.74694	3.06377	3.87668	3.43292	3.05433	3.44775
GUCY1B3	3794	-0.102744	4.97308	0.299573	0.518468	0	30.5109	26.2169	32.8349	31.7182	34.118	32.8442	8.04188	6.91009	8.65443	8.36009	8.99262	8.65688
MIR128-2	84	-0.102783	-0.548272	0.763665	0.874054	0	0.785535	0.836295	0.809161	0.387279	0.408017	0.641402	9.35161	9.95589	9.63287	4.61047	4.85734	7.63573
LOC101927762	407	-0.102789	-1.07326	0.793974	0.892889	0	0.678417	0.311179	0.447168	0.464735	0.213723	0.486581	1.66687	0.764569	1.09869	1.14186	0.525118	1.19553
CYC1	1234	-0.102835	6.0911	0.305194	0.523353	0	64.1282	74.0607	72.6755	65.4308	74.9002	57.5713	51.9678	60.0168	58.8942	53.0234	60.6971	46.6542
GAL3ST2	2740	-0.102838	0.171853	0.694238	0.831275	0	1.1426	1.03078	1.46927	1.23929	0.777175	0.862575	0.417006	0.376198	0.536229	0.452297	0.283641	0.314808
LINC00051	1046	-0.102868	2.41063	0.466222	0.667852	0	4.83818	5.32895	5.96224	5.57682	5.61509	4.33499	4.62541	5.0946	5.70004	5.33157	5.36815	4.14435
ALG10	3127	-0.102956	5.19109	0.32516	0.543021	0	41.2584	30.1455	35.9438	35.9202	36.1386	39.5457	13.1943	9.64039	11.4947	11.4871	11.557	12.6465
NCR3LG1	6382	-0.102958	5.34603	0.241316	0.455632	0	45.3468	36.9331	39.4999	39.5412	41.3651	41.0939	7.10542	5.78707	6.18926	6.19574	6.48153	6.43904
RUNX1	7981	-0.103035	9.75572	0.223813	0.43659	0	877.407	820.716	961.987	892.292	846.577	787.774	109.937	102.834	120.535	111.802	106.074	98.7062
AZI2	3751	-0.103048	5.94736	0.26769	0.48397	0	67.1632	59.0463	58.5364	54.0061	65.8656	65.3787	17.9054	15.7415	15.6056	14.3978	17.5595	17.4297
VCL	5486	-0.103078	4.77366	0.234728	0.4479	0	29.3147	25.8084	27.3198	25.2893	28.2115	27.9342	5.34355	4.70442	4.97992	4.6098	5.14244	5.0919
TMEM167A	4587	-0.103085	6.1373	0.294845	0.513631	0	75.3578	60.0576	68.8426	65.4115	74.3562	78.0962	16.4286	13.093	15.0082	14.2602	16.2102	17.0255
MBIP	1648	-0.103181	4.49737	0.278182	0.496304	0	25.0479	20.7518	22.1668	20.7194	22.8101	23.7761	15.1989	12.5921	13.4507	12.5725	13.8411	14.4272
CNPY3	1765	-0.103233	6.50218	0.26492	0.480704	0	91.0149	98.5077	96.4819	86.4407	94.0576	77.1009	51.5665	55.8118	54.6639	48.9749	53.2904	43.6832
ZNF500	3305	-0.103244	5.25981	0.253303	0.468426	0	40.1158	39.8504	41.9273	36.5979	36.8964	34.2376	12.1379	12.0576	12.686	11.0735	11.1638	10.3593
TBC1D23	3886	-0.103274	4.84955	0.351193	0.569298	0	32.3676	25.5945	27.1069	25.057	29.9407	32.6894	8.32929	6.58634	6.97553	6.44801	7.70475	8.41209
ZNF865	4949	-0.10329	5.87539	0.375608	0.590854	0	55.8087	65.8728	62.4119	58.5373	64.0975	45.2078	11.2768	13.3103	12.611	11.8281	12.9516	9.13473
MAP4K5	4435	-0.103311	6.09393	0.268304	0.484676	0	71.0909	57.9766	70.8868	65.3728	70.14	74.1593	16.0295	13.0725	15.9835	14.7402	15.8151	16.7214
ZCRB1	1844	-0.10334	5.79121	0.236128	0.449777	0	57.0227	53.1339	55.6192	48.8166	59.2985	58.1464	30.9234	28.8145	30.1623	26.4732	32.1575	31.5327
TRAP1	2296	-0.103342	6.5205	0.199826	0.406496	0	92.711	94.2679	93.0749	85.6275	99.3618	85.5276	40.3793	41.0575	40.5378	37.2942	43.2761	37.2507
SNHG25	111	-0.103356	2.06798	0.659502	0.809389	0	3.39208	4.92052	4.87626	4.72481	4.66305	2.3002	30.5593	44.3291	43.9303	42.5658	42.0095	20.7225
SLC41A1	5017	-0.103408	6.62438	0.174651	0.374814	0	103.441	96.3295	98.5474	95.7161	104.452	93.2023	20.618	19.2006	19.6427	19.0784	20.8197	18.5773
FLII	4467	-0.103444	7.93246	0.183724	0.385961	0	252.532	252.114	249.115	231.128	257.362	223.23	56.5327	56.4392	55.7679	51.7413	57.6139	49.9731
JARID2	6207	-0.103455	7.85748	0.214816	0.425781	0	238.517	243.226	253.949	208.685	228.12	218.784	38.4271	39.1857	40.9133	33.621	36.7521	35.248
CDAN1	4730	-0.103471	6.04329	0.222297	0.435304	0	69.377	64.8226	71.0359	66.8444	64.4084	58.9426	14.6674	13.7046	15.0182	14.132	13.617	12.4614
SKA1	5836	-0.103562	5.89079	0.228209	0.44133	0	61.9323	55.4094	63.5192	53.7931	58.8127	62.3266	10.6121	9.49441	10.884	9.21746	10.0776	10.6797
MAFG	5254	-0.103601	5.87291	0.19369	0.399105	0	59.6114	56.9264	62.199	58.3824	60.1922	54.0547	11.3459	10.8349	11.8384	11.112	11.4565	10.2883
RUVBL1	1768	-0.103612	5.2463	0.217028	0.428986	0	38.5626	36.3108	37.8602	38.1083	41.404	35.2329	21.8114	20.5378	21.4142	21.5545	23.4186	19.9281
SNAPC1	2656	-0.103644	4.4249	0.281629	0.499362	0	24.1195	19.2348	21.1234	20.5452	21.3529	22.25	9.08114	7.24201	7.95308	7.73538	8.03949	8.37726
ZNF548	4550	-0.103649	5.80458	0.25103	0.466197	0	63.182	52.1809	58.7068	53.3477	51.6627	56.0231	13.8862	11.4683	12.9026	11.7248	11.3544	12.3128
SLC39A6	3679	-0.103699	6.59992	0.223214	0.436205	0	98.6203	85.4771	98.6964	92.7147	104.005	102.27	26.8063	23.2338	26.827	25.2011	28.27	27.7984
TXNDC16	4641	-0.103717	4.95719	0.29135	0.509888	0	35.7775	28.5118	31.3231	28.6006	29.2801	32.6451	7.70902	6.14346	6.74921	6.16259	6.309	7.03407
LOC646471	3653	-0.103857	1.32773	0.536663	0.721793	0	2.64225	2.72282	2.29972	2.09131	2.72011	2.32232	0.723311	0.745365	0.629543	0.572491	0.744624	0.635729
LOC652276	2714	-0.103865	2.71308	0.398112	0.610916	0	6.74846	6.65146	6.87787	6.6612	6.62542	5.50721	2.48654	2.4508	2.53422	2.45439	2.4412	2.02918
ITGA2	7910	-0.103867	0.228512	0.678785	0.821867	0	1.26757	1.18637	0.851749	0.832651	1.37949	1.26069	0.160249	0.149984	0.10768	0.105266	0.174398	0.159379
TBC1D4	6372	-0.10388	6.64807	0.196469	0.402219	0	108.422	91.9146	102.125	95.019	101.013	103.022	17.0153	14.4248	16.0271	14.912	15.8527	16.168
RPL41	584	-0.103923	5.57254	0.319651	0.538451	0	41.8297	49.0691	53.1704	41.4002	52.8285	47.0435	71.6263	84.0224	91.0453	70.8907	90.4597	80.5539
MKNK2	3785	-0.104083	8.20357	0.547858	0.729476	0	307.43	376.235	307.098	213.275	301.622	262.842	81.2232	99.4017	81.1356	56.3474	79.6887	69.4431
SUV39H2	3340	-0.104093	5.69154	0.272947	0.489965	0	58.0046	44.1875	51.4456	50.966	51.0215	54.2095	17.3667	13.2298	15.4029	15.2593	15.2759	16.2304
GNG4	5312	-0.104139	1.25163	0.567049	0.742396	0	2.9279	2.13936	2.40619	2.28495	1.92351	2.34443	0.551187	0.402741	0.452973	0.430148	0.362106	0.441347
FRG1HP	1287	-0.104156	4.70325	0.269536	0.486263	0	28.6899	23.2218	27.2134	24.9021	24.9279	27.1158	22.2921	18.0433	21.1448	19.3489	19.369	21.069
PHKA2	5325	-0.104191	6.02924	0.217856	0.430062	0	68.8593	65.056	71.9515	62.1002	62.0769	61.5746	12.9313	12.2171	13.512	11.662	11.6576	11.5633
CCNK	2606	-0.104306	6.78694	0.231782	0.445061	0	112.546	119.123	118.989	100.247	111.602	99.7933	43.1872	45.7112	45.6598	38.4679	42.8251	38.2937
SNORD44	61	-0.104325	0.859193	0.575121	0.748418	0	1.89243	1.57535	1.76738	2.01385	1.84579	1.52609	31.0234	25.8253	28.9734	33.014	30.2589	25.0179
LOC100335030	3160	-0.104396	1.8689	0.608612	0.771994	0	4.69536	2.60613	3.79028	3.87279	2.72011	3.98111	1.48587	0.824724	1.19946	1.22557	0.860795	1.25985
C20orf96	1608	-0.104443	4.62719	0.231863	0.445125	0	25.8869	22.3855	26.1913	24.3018	24.617	24.6608	16.0988	13.9213	16.2881	15.113	15.3091	15.3363
DERL2	4428	-0.104462	5.46189	0.238963	0.45307	0	47.7034	42.4565	45.2917	38.8248	43.8715	46.0703	10.7731	9.5882	10.2285	8.76801	9.90775	10.4043
SPRYD4	2105	-0.104508	3.68793	0.304124	0.522345	0	13.1042	12.0388	13.8622	13.4773	12.9788	11.6116	6.22525	5.71912	6.58537	6.40253	6.16571	5.51619
UBE2K	5243	-0.104554	7.10269	0.240584	0.454848	0	149.216	120.854	134.321	127.841	143.564	148.628	28.46	23.0506	25.6191	24.3832	27.382	28.3479
CHRNA6	2384	-0.104556	0.395668	0.642965	0.797886	0	1.58892	1.4392	1.17115	1.02629	1.18519	1.21645	0.666495	0.603693	0.491256	0.430491	0.497144	0.510257
TRIM59	3876	-0.104579	3.52817	0.371934	0.587782	0	12.9435	11.0469	11.0514	9.68198	11.7159	12.5405	3.33939	2.85007	2.85125	2.49793	3.02268	3.23543
USO1	4214	-0.104585	6.68142	0.320094	0.539018	0	109.796	83.2211	94.8209	104.507	114.284	108.95	26.0551	19.7487	22.5014	24.8	27.12	25.8543
PRDX5	905	-0.104649	6.92587	0.391386	0.604992	0	106.94	138.533	125.846	113.434	145.118	99.3951	118.166	153.075	139.056	125.342	160.351	109.829
VPS52	21830	-0.104758	6.28685	0.196606	0.402269	0	79.1069	75.7138	86.6016	73.6218	76.9209	76.2826	3.62377	3.46834	3.96709	3.37251	3.52363	3.49439
LRRC69	1323	-0.104773	0.655766	0.661849	0.811151	0	2.12452	1.32251	1.08598	1.68467	1.51549	1.41551	1.60583	0.999632	0.820846	1.27337	1.1455	1.06992
LINC01604	756	-0.104809	2.40577	0.401915	0.613938	0	5.32021	5.21226	5.19567	4.86036	5.82881	5.13121	7.03732	6.89452	6.87258	6.42904	7.71007	6.78732
RRAGB	2207	-0.104836	3.80587	0.269717	0.486415	0	14.3717	13.3029	15.1185	13.4773	13.8726	13.5358	6.51188	6.0276	6.85027	6.10662	6.28572	6.13312
GTF2H4	10296	-0.104851	5.05736	0.232744	0.445856	0	33.6173	30.1455	35.2624	34.9132	34.526	31.0748	3.26509	2.92789	3.42486	3.39095	3.35334	3.01814
ERGIC1	2936	-0.104933	8.15078	0.181229	0.383283	0	281.079	290.311	306.395	268.636	296.026	262.532	95.7353	98.8798	104.358	91.4974	100.826	89.4184
TRIQK	4113	-0.104968	4.80605	0.346774	0.564552	0	29.9039	23.6885	25.4673	26.0639	31.4367	31.0527	7.27058	5.75943	6.1919	6.33696	7.64326	7.54989
LRRC37A3	5858	-0.105018	3.25749	0.413599	0.624605	0	9.39071	8.86861	10.4765	10.9019	9.75355	7.71894	1.60306	1.51393	1.78841	1.86103	1.665	1.31767
MRPS18A	1189	-0.105099	5.33577	0.248556	0.463167	0	38.7055	41.5619	40.9904	37.7597	45.7562	37.2898	32.5529	34.9553	34.4747	31.7576	38.4829	31.3623
SNORA74A	200	-0.105156	2.81813	0.454827	0.658098	0	6.01648	7.6239	8.38973	6.31265	7.44145	6.32555	30.0824	38.1195	41.9486	31.5633	37.2073	31.6277
LTV1	1814	-0.105181	4.76488	0.214371	0.425217	0	29.5825	26.1391	27.4902	26.1026	27.3177	26.2311	16.3079	14.4096	15.1545	14.3895	15.0594	14.4604
EXOSC8	1413	-0.105222	5.26241	0.252177	0.467302	0	40.6871	38.664	36.753	33.4609	41.7537	38.7274	28.7949	27.3631	26.0106	23.6808	29.5497	27.4079
RPS6	829	-0.105326	10.3744	0.197486	0.403319	0	1286.26	1311.23	1412.82	1227.89	1428.29	1297.64	1551.58	1581.7	1704.24	1481.17	1722.91	1565.31
CAMK1D	8866	-0.105429	3.64933	0.320929	0.539407	0	12.4257	11.7665	14.2881	12.9351	12.2016	11.4346	1.4015	1.32715	1.61156	1.45896	1.37623	1.28972
CHRNE	2460	-0.105464	-0.69017	0.73131	0.853533	0	0.749829	0.680705	0.553637	0.580919	0.485734	0.398111	0.304808	0.276709	0.225056	0.236146	0.197453	0.161834
TNK1	2922	-0.105501	3.17093	0.387667	0.6017	0	8.31953	9.47152	9.1563	8.65569	10.4141	7.76317	2.8472	3.24145	3.13357	2.96225	3.56405	2.6568
VAMP3	2205	-0.105518	5.18696	0.203296	0.411069	0	38.2234	34.5215	38.9675	36.2687	35.9638	34.3703	17.3349	15.656	17.6723	16.4484	16.3101	15.5874
PDIK1L	4600	-0.105524	6.11592	0.266867	0.483058	0	74.4473	63.9863	68.9491	60.1445	72.1218	76.2605	16.1842	13.9101	14.9889	13.0749	15.6787	16.5784
CENPA	1429	-0.105544	5.7836	0.19991	0.406612	0	54.5233	51.0334	57.0459	52.3214	59.6093	55.7577	38.1548	35.7127	39.9201	36.614	41.714	39.0187
BBS5	3157	-0.105546	3.18192	0.325845	0.543566	0	9.99772	8.77137	8.96466	8.94615	9.11238	8.38246	3.16684	2.77839	2.83961	2.83375	2.8864	2.6552
LOC729867	1578	-0.105553	1.53054	0.523812	0.711969	0	3.14214	3.24794	2.76818	2.32368	2.93384	2.65408	1.99122	2.05826	1.75424	1.47255	1.85921	1.68192
YWHAH	1793	-0.10562	6.54067	0.200545	0.407629	0	89.7117	89.503	95.5236	92.0757	104.161	87.3633	50.0344	49.918	53.2759	51.3529	58.0931	48.7247
TAT-AS1	810	-0.105675	-1.18589	0.749291	0.864527	0	0.410621	0.44732	0.447168	0.271096	0.388588	0.442346	0.506939	0.552247	0.552059	0.334686	0.479738	0.546106
ARSG	2844	-0.105692	3.03451	0.369103	0.585671	0	9.47998	7.74059	7.85738	8.28778	7.98547	7.51988	3.33333	2.72173	2.76279	2.91413	2.80783	2.64412
IFT122	4570	-0.105877	6.26972	0.173759	0.373695	0	80.9815	75.3832	81.4059	72.3051	77.4455	75.1767	17.7202	16.4952	17.8131	15.8217	16.9465	16.45
SLC25A1	1946	-0.105971	6.58249	0.241762	0.456036	0	96.3709	102.611	94.7571	89.3066	106.803	84.8862	49.5225	52.7294	48.6933	45.8924	54.8835	43.6209
ZDHHC23	3776	-0.106107	4.24505	0.275324	0.492423	0	20.2811	16.6481	19.9522	19.8674	18.6133	18.1583	5.37105	4.40892	5.28396	5.2615	4.92938	4.80887
WDR83	1505	-0.106196	3.43936	0.379004	0.593792	0	10.2655	12.0582	11.6903	10.0499	11.6771	9.09021	6.82094	8.0121	7.76761	6.67767	7.75884	6.04001
DENND1A	5363	-0.106208	6.54938	0.274016	0.490954	0	94.532	104.478	98.6325	79.3342	98.0406	86.6998	17.6267	19.4814	18.3913	14.7929	18.2809	16.1663
IKBIP	4099	-0.106256	3.95742	0.291064	0.509687	0	15.9071	13.4391	16.673	15.1426	15.6212	16.212	3.88072	3.27862	4.06757	3.69422	3.81098	3.95511
HOXA13	2514	-0.10634	2.72173	0.401816	0.613849	0	6.60564	6.72926	6.47329	6.69993	7.30545	5.48509	2.62754	2.67671	2.5749	2.66505	2.9059	2.18182
CCNI	1876	-0.106366	8.59858	0.183715	0.385961	0	400.516	405.506	400.727	351.204	404.403	363.232	213.495	216.154	213.607	187.209	215.567	193.621
FH	1867	-0.10645	6.09338	0.22655	0.43966	0	71.5908	61.8275	64.5413	66.5927	76.1049	68.7627	38.3454	33.1159	34.5695	35.6683	40.7632	36.8306
USP32	7026	-0.106498	6.81056	0.196004	0.401661	0	118.366	98.8384	112.452	109.852	118.208	115.541	16.8468	14.0675	16.0051	15.635	16.8244	16.4447
SLC27A5	2365	-0.106537	2.98013	0.45127	0.65561	0	7.51614	9.04365	7.72962	7.33894	9.17067	6.2592	3.17807	3.82395	3.26834	3.10315	3.87766	2.64659
LETM2	4234	-0.106567	3.13393	0.346714	0.564528	0	9.21218	7.70169	8.98595	9.37216	8.97637	8.16128	2.17576	1.81901	2.12233	2.21355	2.12007	1.92756
CMSS1	1299	-0.106605	3.91435	0.282801	0.500712	0	14.0682	14.5476	16.1193	14.5617	16.6121	14.332	10.83	11.1991	12.409	11.2099	12.7884	11.0331
ZNF813	4188	-0.106641	3.67383	0.3214	0.539781	0	14.1932	12.5055	12.4568	10.9987	12.9011	13.2704	3.38901	2.98604	2.97441	2.62625	3.08049	3.16867
2023-09-15	1840	-0.106658	6.60525	0.263627	0.479084	0	99.0667	92.0897	95.4172	83.207	108.241	105.92	53.8406	50.0487	51.8572	45.2212	58.8267	57.5651
SGTA	2315	-0.106667	6.81515	0.234632	0.447843	0	110.564	122.06	119.5	103.597	120.132	99.5279	47.7598	52.7258	51.62	44.7504	51.8928	42.9926
LINC00341	2825	-0.106849	2.30285	0.446401	0.651348	0	4.76677	5.42619	5.30214	4.06643	5.16821	4.64463	1.68735	1.92078	1.87686	1.43945	1.82946	1.64412
NUDT9	2816	-0.10691	2.80595	0.514648	0.704733	0	8.39094	5.40674	6.19647	8.48142	6.99458	6.17073	2.97974	1.92001	2.20045	3.01187	2.48387	2.19131
SDHB	1149	-0.106943	5.68966	0.181614	0.383722	0	52.2559	49.672	54.3203	47.7903	53.8777	51.5333	45.4795	43.2307	47.2761	41.5929	46.8909	44.8506
SCYL3	3088	-0.106962	4.54343	0.297079	0.51592	0	24.6908	22.6578	23.998	19.3059	23.7233	25.3243	7.99572	7.33736	7.77138	6.2519	7.68241	8.20088
MRPL3	1764	-0.107077	6.37413	0.174552	0.374782	0	86.2482	76.3168	83.7695	79.8764	87.9179	83.3159	48.8935	43.2635	47.4884	45.2814	49.8401	47.2312
CACNA1C	14169	-0.107221	1.56	0.536294	0.721631	0	2.74937	3.01455	3.47088	2.24622	2.85612	3.16277	0.194041	0.212757	0.244963	0.158531	0.201575	0.223218
ZNF439	2550	-0.107258	1.86269	0.454155	0.657406	0	3.87412	3.81195	3.87546	3.27251	3.439	3.29548	1.51926	1.49488	1.51979	1.28334	1.34863	1.29234
ERMARD	4444	-0.107267	4.66207	0.251417	0.466527	0	26.2262	24.4081	27.6393	22.2879	24.7919	26.3417	5.90148	5.49238	6.21945	5.01528	5.57873	5.92748
TRIM25	5744	-0.107285	7.40925	0.166795	0.364012	0	178.102	167.415	177.462	171.158	173.213	152.278	31.0067	29.146	30.8952	29.7977	30.1554	26.5107
PPFIA3	4742	-0.107298	5.97591	0.20261	0.410128	0	64.9852	64.5697	64.1793	61.4806	66.5456	55.6029	13.7042	13.6166	13.5342	12.9651	14.0332	11.7256
TMEM41A	2827	-0.107326	4.70205	0.223212	0.436205	0	27.2259	26.3141	27.9374	23.6047	25.7051	25.1474	9.63068	9.30814	9.88234	8.34973	9.0927	8.89543
ZNF675	2209	-0.107382	4.98208	0.244281	0.458845	0	34.2779	28.7258	33.5802	29.2977	30.3487	33.176	15.5174	13.004	15.2015	13.2629	13.7387	15.0185
MSX1	1937	-0.107426	3.19379	0.364358	0.581858	0	8.55162	9.8216	9.94417	8.44269	9.87012	8.02858	4.41488	5.07052	5.1338	4.35864	5.09557	4.14485
ZNF682	3290	-0.107455	0.867196	0.563921	0.740511	0	2.0531	1.84763	1.91644	1.72339	1.57378	1.57033	0.624043	0.561589	0.582503	0.523828	0.478352	0.477303
RGS3	7307	-0.107522	2.39054	0.474675	0.674728	0	5.60586	6.08745	5.68542	4.68608	4.8962	4.2244	0.767191	0.833098	0.778079	0.641314	0.67007	0.578131
MVB12A	1763	-0.10753	5.15583	0.250391	0.465497	0	34.0994	36.0579	37.7751	35.9202	38.9559	30.8315	19.3417	20.4526	21.4266	20.3745	22.0964	17.4881
ZSCAN20	4218	-0.107537	4.30891	0.259235	0.474288	0	21.9414	17.815	19.0792	19.2671	20.498	20.0604	5.20185	4.22357	4.52328	4.56784	4.85965	4.7559
HGS	2972	-0.107538	6.94313	0.199741	0.406431	0	123.061	130.131	129.657	115.777	130.08	109.348	41.4069	43.7858	43.6263	38.956	43.7684	36.7927
WSB2	2959	-0.107615	6.29104	0.196535	0.402231	0	78.4107	80.6927	85.0471	70.8721	80.1073	74.469	26.499	27.2703	28.7418	23.9514	27.0724	25.1669
ERICH6	2072	-0.10781	-0.714922	0.733645	0.854546	0	0.482033	0.505667	0.74528	0.406643	0.563452	0.751988	0.232641	0.244048	0.359691	0.196256	0.271936	0.362929
GRP	847	-0.107815	-1.9211	0.793652	0.892858	0	0.285649	0.194487	0.191644	0.271096	0.213723	0.176938	0.337248	0.229619	0.226262	0.320066	0.25233	0.2089
PIK3CG	7359	-0.107945	5.7752	0.205064	0.413155	0	57.2905	53.9702	55.8321	48.042	57.1807	56.0452	7.78509	7.3339	7.58692	6.52833	7.77017	7.61588
APBB1IP	2637	-0.107948	7.3041	0.200873	0.408132	0	153.804	165.664	173.523	148.657	164.411	141.905	58.3254	62.823	65.803	56.3736	62.3479	53.8129
LATS2	5543	-0.107987	4.85595	0.29748	0.516085	0	30.1538	31.5847	32.6859	26.2188	27.1817	25.6782	5.43998	5.69813	5.89678	4.73008	4.90379	4.63254
SKIV2L2	4204	-0.107998	6.32405	0.263255	0.478867	0	85.302	67.7593	79.2765	75.442	84.6149	88.0932	20.2907	16.1178	18.8574	17.9453	20.1272	20.9546
XYLT2	3601	-0.108029	5.51142	0.198883	0.405231	0	47.1321	45.9379	45.2279	44.2854	49.4672	41.3594	13.0886	12.757	12.5598	12.2981	13.7371	11.4855
MTRF1	2174	-0.108112	4.44415	0.30582	0.523952	0	23.209	17.6205	22.0177	22.0168	22.3826	23.1347	10.6757	8.10512	10.1277	10.1273	10.2956	10.6415
RELL2	2583	-0.108221	4.89925	0.364443	0.581873	0	29.6539	34.7549	28.9382	26.4125	34.1568	24.8377	11.4804	13.4552	11.2033	10.2255	13.2237	9.61585
EML3	3258	-0.108229	6.48029	0.211627	0.421889	0	92.2468	92.5953	91.4352	88.4546	94.077	76.5922	28.3139	28.4209	28.0648	27.15	28.8757	23.509
ZNF559-ZNF177	3252	-0.10831	-0.0746588	0.677306	0.820797	0	0.856947	0.836295	1.27762	0.910106	0.718887	0.884692	0.263514	0.257163	0.392873	0.279861	0.22106	0.272046
LOC100507468	558	-0.108334	-0.620297	0.69044	0.828974	0	0.64271	0.525115	0.553637	0.619647	0.699458	0.619284	1.15181	0.941067	0.992181	1.11048	1.25351	1.10983
RFK	2707	-0.108348	5.25264	0.317117	0.536115	0	40.8478	32.596	37.0724	33.7514	40.588	43.6817	15.0897	12.0414	13.695	12.4682	14.9937	16.1366
NUP107	3124	-0.108425	6.75122	0.213337	0.424237	0	116.152	92.3425	107.895	106.715	111.117	111.891	37.1806	29.5591	34.5375	34.1597	35.5687	35.8167
RAB11FIP5	4342	-0.108427	5.49711	0.234441	0.447668	0	48.3283	47.9022	45.4834	43.3753	46.6305	38.9707	11.1304	11.0323	10.4752	9.9897	10.7394	8.97528
NUDT2	1075	-0.108506	4.0241	0.325442	0.543221	0	15.4786	17.1343	16.0981	14.0195	18.9436	15.7033	14.3987	15.9389	14.9749	13.0414	17.622	14.6077
ZNF382	2827	-0.108586	4.3226	0.261443	0.476887	0	22.0485	17.5038	20.2929	19.577	19.7985	20.5912	7.79927	6.19167	7.17825	6.925	7.00337	7.28377
MTIF2	3018	-0.108631	4.95679	0.255939	0.471219	0	33.9922	28.3562	29.9177	27.9616	32.6025	33.2644	11.2632	9.3957	9.91308	9.26493	10.8027	11.022
NDUFAF4P1	2328	-0.108631	-0.205775	0.673625	0.81873	0	0.749829	0.739051	1.10727	0.774559	0.738316	0.884692	0.322091	0.317462	0.475633	0.332714	0.317146	0.380022
ILDR2	8127	-0.108681	4.34118	0.222244	0.435304	0	21.7986	19.0208	19.9522	19.4995	21.1974	19.8835	2.68224	2.34045	2.45505	2.39935	2.60827	2.44659
SLC35G2	2060	-0.108721	2.37764	0.401392	0.613526	0	5.85581	4.74549	5.06791	4.84099	5.10993	5.30815	2.84262	2.30363	2.46015	2.35	2.48055	2.57677
LOC150776	3788	-0.108804	6.22254	0.231239	0.444545	0	80.553	80.1482	79.2339	67.3479	72.5493	67.9443	21.2653	21.1584	20.9171	17.7793	19.1524	17.9367
CACYBP	3315	-0.108823	6.33202	0.169951	0.368065	0	81.9991	73.6328	82.5771	80.0894	86.0916	78.7376	24.7358	22.212	24.9101	24.1597	25.9703	23.7519
DCAF13P3	2437	-0.108831	0.664866	0.597877	0.765787	0	1.49966	1.30306	1.3628	1.54912	1.94294	1.61456	0.61537	0.5347	0.559211	0.635666	0.797266	0.662521
HSD11B1L	2122	-0.109009	2.84986	0.408055	0.619394	0	7.42688	7.87673	7.92127	7.00976	6.97515	5.77262	3.49994	3.71194	3.73292	3.30337	3.28706	2.72037
NXT1	1117	-0.109185	4.48113	0.201948	0.409491	0	23.1197	22.0937	23.1463	21.1261	23.1404	21.122	20.6981	19.7795	20.7218	18.9132	20.7165	18.9096
SUV420H2	2309	-0.109271	5.65242	0.248676	0.463305	0	50.5063	53.1922	53.7241	49.8429	52.265	41.9786	21.8737	23.0369	23.2672	21.5863	22.6353	18.1804
EPHA1	3363	-0.109495	1.27258	0.502715	0.696814	0	2.67796	2.11991	2.25713	2.26558	2.4481	2.47714	0.796301	0.630363	0.671167	0.673679	0.727952	0.736586
CLPP	1151	-0.109509	5.93931	0.250701	0.465878	0	58.1831	64.6864	65.1375	59.6217	67.6531	52.6392	50.5501	56.2002	56.5921	51.7999	58.7777	45.7334
USE1	856	-0.109515	3.64571	0.312007	0.530948	0	11.9258	13.1862	12.8827	11.5022	14.0474	11.3019	13.9321	15.4045	15.0499	13.4371	16.4106	13.2032
MIR7-1	110	-0.109539	1.75393	0.499426	0.694721	0	3.96338	3.13124	3.0663	2.78841	3.32242	3.71571	36.0307	28.4658	27.8754	25.3492	30.2038	33.7792
NCKAP1L	3945	-0.109606	7.81673	0.145061	0.333695	0	234.322	225.002	229.866	207.833	237.738	217.745	59.3971	57.0348	58.2676	52.6828	60.2631	55.1951
LOC728554	5481	-0.10961	3.61016	0.296054	0.514908	0	11.4974	12.3499	13.3299	11.0762	13.0954	11.7001	2.09768	2.25323	2.43201	2.02083	2.38924	2.13466
INCENP	4146	-0.109625	8.29106	0.168668	0.366439	0	310.161	315.341	344.831	302.911	320.274	285.601	74.8098	76.0592	83.1719	73.0609	77.2489	68.8858
KHNYN	6417	-0.109653	7.16698	0.145274	0.333809	0	151.055	145.282	147.672	133.999	148.635	135.336	23.5398	22.6402	23.0126	20.8818	23.1626	21.0902
DBH	2760	-0.109707	-0.867379	0.73952	0.858409	0	0.678417	0.369526	0.404581	0.445371	0.485734	0.663519	0.245803	0.133886	0.146587	0.161366	0.175991	0.240405
HDGFRP2	2381	-0.109826	6.59662	0.286181	0.504162	0	93.4965	107.61	100.762	91.7077	107.017	79.7992	39.2678	45.1952	42.3192	38.5165	44.9462	33.515
KIF15	4837	-0.109829	7.57032	0.264135	0.479776	0	203.221	160.335	193.453	173.656	195.051	214.449	42.0139	33.1477	39.9945	35.9016	40.3249	44.3352
PEX13	4515	-0.109847	5.49281	0.169817	0.367827	0	47.9355	43.993	46.9101	42.7944	45.251	43.0403	10.6169	9.74374	10.3898	9.47827	10.0224	9.53273
ZC3H15	2133	-0.110066	6.02257	0.230001	0.443686	0	71.2694	58.1906	61.4111	60.9965	69.6155	68.3203	33.4128	27.2811	28.791	28.5966	32.6373	32.0302
TTLL11	3537	-0.11011	2.12914	0.42454	0.634861	0	4.60609	4.41486	4.17357	4.39562	4.70191	3.67147	1.30226	1.24819	1.17997	1.24275	1.32935	1.03802
SORD	2898	-0.11011	5.16752	0.185166	0.387658	0	36.7416	36.019	38.6055	33.306	36.4689	34.2597	12.6783	12.4289	13.3214	11.4928	12.5842	11.8218
RFC5	2473	-0.110137	6.68985	0.153318	0.345162	0	108.904	96.31	106.916	97.362	105.579	104.128	44.0371	38.9446	43.2332	39.37	42.6928	42.106
TAF11	1562	-0.110209	4.97959	0.177799	0.379313	0	32.7068	30.5539	33.2395	30.4789	32.1945	29.8805	20.9391	19.5608	21.2801	19.5127	20.6111	19.1296
OIP5-AS1	1894	-0.110322	6.51114	0.160338	0.35496	0	93.4608	84.3685	94.0331	86.1697	96.4668	92.5388	49.3457	44.5452	49.6479	45.4961	50.9329	48.8589
SNORD53	76	-0.110337	-1.05325	0.732145	0.853718	0	0.535592	0.330628	0.425874	0.542191	0.408017	0.398111	7.04726	4.35037	5.60361	7.13409	5.36864	5.23831
MAP7D2	4259	-0.110397	-1.88363	0.78622	0.887622	0	0.196384	0.175038	0.298112	0.271096	0.233153	0.221173	0.0461103	0.0410985	0.0699958	0.0636524	0.0547435	0.0519307
CPNE5	3339	-0.110403	-1.23306	0.808671	0.903181	0	0.517739	0.680705	0.319406	0.154912	0.349729	0.265408	0.155058	0.203865	0.0956591	0.0463946	0.104741	0.0794872
SHISA2	2889	-0.110438	5.47801	0.199302	0.405765	0	44.3649	42.1648	43.929	43.8207	50.3998	42.4873	15.3565	14.595	15.2056	15.1681	17.4454	14.7066
RELA	2578	-0.110511	6.66989	0.211059	0.421255	0	104.083	107.863	107.299	98.9111	105.657	86.8325	40.3737	41.8396	41.6211	38.3674	40.9841	33.6821
TRMT10C	1845	-0.110515	4.82607	0.230096	0.443686	0	30.0824	25.4778	28.8317	26.0445	29.2995	30.2343	16.3048	13.8091	15.6269	14.1163	15.8805	16.3872
PCIF1	2697	-0.11053	6.36133	0.307	0.525228	0	80.9815	93.9373	93.3943	70.6785	81.6228	72.4342	30.0265	34.8303	34.6289	26.2063	30.2643	26.8573
NDUFB8	951	-0.110585	5.32284	0.229136	0.442525	0	38.2413	42.0287	42.4384	36.443	43.891	36.8695	40.2116	44.1942	44.625	38.3207	46.1524	38.7692
VAMP7	5318	-0.110593	5.58715	0.27275	0.489738	0	50.8277	44.0319	47.0804	41.0322	51.6821	53.5681	9.55767	8.27978	8.85303	7.71573	9.71834	10.073
KMT2D	19419	-0.110645	9.59325	0.204917	0.41308	0	800.942	768.302	813.42	802.114	791.611	657.879	41.2453	39.5644	41.8879	41.3056	40.7648	33.8781
TROAP	2852	-0.110651	6.73588	0.144389	0.332987	0	109.261	103.02	112.665	105.088	109.97	99.2624	38.3102	36.122	39.5039	36.8472	38.559	34.8045
WDR41	2558	-0.110799	4.80084	0.258044	0.472966	0	29.4933	24.0386	26.4255	27.2645	30.7567	29.0179	11.5298	9.39742	10.3305	10.6585	12.0237	11.344
SLC8B1	2976	-0.110863	6.01334	0.181392	0.383545	0	66.3956	66.2229	67.2669	62.3132	67.4394	57.6598	22.3103	22.2523	22.6031	20.9386	22.6611	19.3749
ARMCX1	2133	-0.110933	-1.95737	0.799843	0.897158	0	0.303502	0.15559	0.212937	0.271096	0.155435	0.199056	0.142289	0.0729441	0.0998299	0.127096	0.0728715	0.0933219
DKFZP434I0714	3000	-0.110956	3.82393	0.233891	0.446977	0	14.6395	13.6141	14.5436	13.6903	14.8052	13.4252	4.87984	4.53803	4.84787	4.56344	4.93506	4.47507
MSH5	19500	-0.111044	1.78762	0.470816	0.67189	0	3.37423	3.17014	3.36441	3.77597	3.88588	2.87525	0.173037	0.162571	0.172534	0.19364	0.199276	0.147449
N4BP2	9666	-0.111047	7.30394	0.329678	0.547188	0	178.316	123.344	161.598	152.724	152.21	179.703	18.4478	12.7606	16.7182	15.8001	15.7469	18.5913
LOC101928043	698	-0.111152	-1.58259	0.794399	0.893109	0	0.160678	0.369526	0.319406	0.213004	0.446876	0.265408	0.230197	0.529406	0.457602	0.305163	0.640223	0.38024
XRCC4	1704	-0.111157	3.07693	0.396178	0.609106	0	8.33738	7.15713	8.62396	7.35831	9.20952	9.75373	4.89283	4.20019	5.06101	4.31826	5.40465	5.72402
AASS	5871	-0.111177	5.03771	0.302045	0.520356	0	37.2951	27.0921	30.9824	31.9505	33.8848	35.631	6.35242	4.61456	5.27719	5.4421	5.77156	6.06898
ZFYVE26	9675	-0.111195	6.10977	0.155838	0.348822	0	71.4123	65.9117	73.9531	66.9025	69.6737	66.2634	7.38111	6.81258	7.64373	6.91499	7.20142	6.84893
UBALD1	1413	-0.111197	4.43653	0.332602	0.550231	0	20.0133	22.1326	22.8482	22.7914	24.5004	17.3621	14.1637	15.6636	16.17	16.1298	17.3393	12.2874
ZNF436	4814	-0.11124	4.91004	0.221867	0.434919	0	32.4212	30.1066	28.9595	26.6061	32.1362	29.9026	6.73477	6.25397	6.01568	5.52682	6.67557	6.21159
ZNF766	2975	-0.111253	5.56382	0.208648	0.418149	0	52.1667	46.3463	51.1262	45.331	43.9492	44.6327	17.535	15.5786	17.1853	15.2373	14.7729	15.0026
SGOL1-AS1	819	-0.111254	-1.88346	0.781973	0.884702	0	0.178531	0.213936	0.298112	0.232368	0.252582	0.221173	0.217986	0.261216	0.363995	0.283721	0.308403	0.270053
VASH2	4494	-0.111349	6.32906	0.186554	0.389364	0	87.1051	72.8938	82.0447	75.0354	81.1954	83.8688	19.3825	16.2202	18.2565	16.6968	18.0675	18.6624
UNC93B1	2322	-0.111473	4.17067	0.359709	0.57644	0	17.9602	20.8685	19.2708	14.2906	18.7688	16.6543	7.73479	8.98728	8.29923	6.15444	8.08302	7.17241
RPUSD2	2116	-0.111684	3.46818	0.279269	0.49696	0	11.1582	11.3775	11.8819	10.3016	11.3273	10.1076	5.27324	5.37689	5.61526	4.86845	5.35318	4.77675
BTNL9	3940	-0.111696	4.77962	0.273449	0.490286	0	28.3328	24.3109	31.6638	28.8523	25.4913	25.9215	7.19107	6.17028	8.03649	7.32292	6.46988	6.57905
EIF1B	1014	-0.111729	5.56589	0.213469	0.424276	0	50.4706	43.7402	48.6562	42.0973	48.3403	50.6929	49.7738	43.1363	47.9844	41.516	47.6729	49.993
POLR3E	3731	-0.111745	5.5435	0.181566	0.383722	0	47.4177	44.5765	49.657	47.6741	48.146	42.1113	12.7091	11.9476	13.3093	12.7778	12.9043	11.2869
PEX11A	2742	-0.111804	1.59279	0.550032	0.730531	0	3.17785	2.85896	3.10888	2.09131	2.99212	3.67147	1.15895	1.04266	1.1338	0.762695	1.09122	1.33898
EIF4H	2546	-0.111826	8.15971	0.178546	0.380157	0	297.325	304.236	293.981	257.831	299.698	262.466	116.781	119.496	115.468	101.269	117.713	103.09
METTL8	8134	-0.111951	4.70836	0.259791	0.475141	0	27.4759	21.802	25.8932	27.5549	27.9589	25.9215	3.3779	2.68036	3.18333	3.38762	3.43728	3.18681
BPNT1	2507	-0.112002	5.12985	0.217263	0.429338	0	34.4207	31.9542	34.7939	33.3254	39.7719	35.5867	13.7298	12.746	13.8787	13.2929	15.8644	14.1949
PLA2G4C	2567	-0.112077	-1.99572	0.805203	0.900503	0	0.339208	0.213936	0.149056	0.213004	0.155435	0.176938	0.132142	0.0833408	0.0580662	0.0829777	0.0605512	0.0689281
CDKN3	891	-0.112105	5.2494	0.225534	0.438871	0	38.152	37.6722	39.6063	32.3766	40.6657	39.5457	42.8193	42.2808	44.4515	36.3373	45.6405	44.3835
CSTF3-AS1	2060	-0.112151	2.14693	0.427948	0.63719	0	5.08812	3.7536	4.17357	4.41498	4.39104	4.48981	2.46996	1.82214	2.026	2.1432	2.13157	2.17952
FAM110A	2125	-0.112168	4.93201	0.291005	0.509687	0	29.9217	34.327	32.8988	27.7679	32.2139	25.7667	14.0808	16.1539	15.4818	13.0673	15.1595	12.1255
HTRA2	2550	-0.112192	5.45083	0.182914	0.38518	0	42.4903	43.3512	45.7602	41.6519	47.9517	40.9834	16.6629	17.0005	17.9452	16.3341	18.8046	16.0719
ACVR2B	11373	-0.112194	7.98172	0.163153	0.358729	0	271.813	235.368	275.136	248.072	240.73	245.303	23.8998	20.6954	24.1921	21.8123	21.1668	21.5689
NFIA	10023	-0.112266	4.21884	0.27461	0.491495	0	18.6565	15.8118	18.9088	19.8868	20.3426	17.8708	1.86136	1.57755	1.88654	1.98412	2.02959	1.78298
ZNF503	3695	-0.112351	2.94602	0.370631	0.586669	0	7.49829	8.11011	7.68703	7.59068	8.70436	6.36978	2.02931	2.19489	2.08039	2.05431	2.35571	1.72389
BLOC1S6	4533	-0.112373	6.3424	0.212784	0.423637	0	90.7293	71.9408	84.387	77.4365	77.6398	84.4881	20.0153	15.8705	18.6162	17.0828	17.1277	18.6384
TM2D3	2159	-0.112378	4.64117	0.223687	0.436566	0	26.6903	24.5637	24.0406	22.133	26.8903	25.1474	12.3624	11.3774	11.1351	10.2515	12.455	11.6477
RNF10	3847	-0.11241	7.60526	0.148416	0.338512	0	203.721	198.883	204.164	186.359	198.899	176.032	52.9559	51.6981	53.071	48.4426	51.7022	45.7581
PSMG3	1411	-0.112415	5.50627	0.184723	0.387159	0	47.025	46.5602	45.9731	43.6464	48.5346	40.6958	33.3274	32.998	32.582	30.9329	34.3973	28.8418
RUNX1-IT1	1496	-0.112488	4.27853	0.285974	0.503867	0	21.263	16.1424	20.3994	19.3059	18.6911	20.4143	14.2132	10.7904	13.636	12.905	12.494	13.6459
PTPRCAP	907	-0.112507	6.94247	0.268031	0.484413	0	110.6	126.456	137.898	124.472	134.801	103.509	121.94	139.422	152.038	137.234	148.623	114.122
GPR107	8341	-0.112578	6.88517	0.179498	0.381381	0	128.006	120.213	119.756	102.745	120.54	117.73	15.3467	14.4122	14.3575	12.3181	14.4515	14.1147
SNORA49	137	-0.112704	-1.0144	0.746074	0.863065	0	0.535592	0.330628	0.511049	0.639011	0.369158	0.33176	3.90943	2.41334	3.73029	4.66431	2.69458	2.4216
MRPL42P5	667	-0.112711	-0.723726	0.734431	0.854739	0	0.624857	0.427872	0.638812	0.387279	0.505164	0.840457	0.936818	0.641487	0.957739	0.580629	0.757367	1.26006
LOC101927572	677	-0.112719	2.02604	0.414324	0.625385	0	3.92768	4.16202	4.21616	3.93089	4.4299	3.51665	5.80159	6.14775	6.22771	5.80633	6.54342	5.19446
MIR1302-3	138	-0.112731	-0.686744	0.687622	0.827556	0	0.553445	0.60291	0.723987	0.561555	0.544023	0.508698	4.01047	4.36891	5.24628	4.06924	3.94219	3.68622
TNK2	5212	-0.112751	5.71149	0.263246	0.478867	0	53.3271	50.0415	55.7683	57.7821	54.1302	43.0624	10.2316	9.60122	10.7	11.0864	10.3857	8.26216
PITPNC1	6367	-0.112838	4.65618	0.207768	0.416695	0	25.9405	23.5718	25.4034	26.0639	27.1234	22.9135	4.07421	3.70219	3.98986	4.09359	4.26	3.59879
SLC19A1	2963	-0.112862	5.11114	0.261347	0.476771	0	34.1172	34.1325	36.0716	36.8884	37.4404	28.4428	11.5144	11.5196	12.174	12.4497	12.636	9.59934
CAPN1	3397	-0.112883	6.79642	0.190022	0.394174	0	110.939	116.478	116.796	107.489	118.655	96.2987	32.6579	34.2886	34.3821	31.6424	34.9294	28.3482
MRPS9	1458	-0.112983	4.94004	0.17982	0.381635	0	31.5464	29.2509	30.5352	29.3945	33.4768	29.7257	21.6367	20.0623	20.9432	20.1608	22.9608	20.388
RPS14	786	-0.113014	9.01746	0.217985	0.430079	0	487.782	551.838	550.336	469.208	577.344	472.647	620.587	702.084	700.173	596.957	734.534	601.332
ERGIC2	1777	-0.113026	5.34658	0.313104	0.532179	0	45.3825	33.8991	39.074	36.6947	42.22	46.6454	25.5388	19.0766	21.9887	20.6498	23.7592	26.2495
RPL7A	890	-0.11309	10.0628	0.161753	0.357015	0	1068.47	1052.06	1109.08	969.747	1156.81	1061.17	1200.53	1182.09	1246.16	1089.6	1299.78	1192.32
EIF5B	4698	-0.11323	6.42612	0.227791	0.44077	0	96.0138	72.2325	85.9841	87.2153	85.9361	88.3144	20.4372	15.3752	18.3023	18.5643	18.2921	18.7983
PPOX	1768	-0.113241	3.56804	0.292524	0.511001	0	11.6045	11.8637	12.3504	12.0444	12.9011	10.1297	6.56363	6.71025	6.9855	6.81244	7.29701	5.72948
DENND2C	4514	-0.113298	1.58163	0.530245	0.717173	0	3.23141	2.82006	2.57654	2.26558	3.38071	3.4503	0.715863	0.624737	0.570789	0.501902	0.748939	0.764355
SIRT4	1210	-0.113371	1.37068	0.514113	0.704411	0	2.28519	2.35329	2.44878	2.6335	3.20585	2.34443	1.88859	1.94487	2.02378	2.17645	2.64946	1.93755
GPBAR1	2003	-0.113476	-1.43729	0.772364	0.879341	0	0.446327	0.408423	0.255525	0.348551	0.31087	0.176938	0.222829	0.203906	0.127571	0.174015	0.155202	0.0883367
C5orf51	5222	-0.113492	5.90107	0.236125	0.449777	0	63.8604	51.0723	58.8133	56.0587	63.4952	65.0249	12.2291	9.78022	11.2626	10.7351	12.1592	12.4521
STAM	3880	-0.113559	7.26858	0.176843	0.377621	0	166.034	139.642	166.73	144.784	147.877	159.864	42.7921	35.9901	42.9716	37.3156	38.1126	41.202
PHF7	2226	-0.113563	6.03559	0.191062	0.395573	0	68.0023	64.103	69.162	56.872	67.2451	67.9886	30.5491	28.7974	31.0701	25.549	30.2089	30.5429
PHB	2048	-0.11361	6.13736	0.201896	0.409491	0	69.0378	73.1466	72.2283	67.4447	78.1061	62.1275	33.7099	35.7161	35.2677	32.932	38.1377	30.3357
RIMS3	7229	-0.113665	7.0543	0.159157	0.353327	0	141.182	135.752	129.551	125.517	143.544	121.623	19.53	18.7788	17.921	17.363	19.8567	16.8243
RNA5-8S5	1248	-0.113684	1.82193	0.936801	0.970494	0	7.23049	5.56233	0.298112	4.16325	3.12813	0.154821	5.79366	4.457	0.238872	3.33594	2.50651	0.124055
UNC50	1142	-0.11373	5.28691	0.210214	0.420067	0	43.5793	36.7775	39.1805	34.9907	38.8199	40.6516	38.1605	32.2045	34.3086	30.6398	33.9929	35.5968
RHOG	1319	-0.113766	6.68077	0.230439	0.443966	0	100.084	110.41	109.045	99.008	110.67	86.0584	75.8789	83.7076	82.6726	75.0629	83.9043	65.2452
TNFAIP1	3809	-0.113795	5.40286	0.178393	0.379991	0	41.8833	40.7062	44.9298	38.36	44.9984	42.7527	10.9959	10.6868	11.7957	10.0709	11.8137	11.2241
RPSAP58	1379	-0.113805	4.88004	0.445623	0.650462	0	29.6718	35.9023	29.0446	20.8356	32.9717	28.0005	21.5169	26.035	21.0621	15.1092	23.9098	20.3049
PMPCB	3919	-0.113851	6.16038	0.235969	0.449611	0	76.786	66.9619	69.7369	61.2289	76.3574	77.8529	19.5933	17.0865	17.7946	15.6236	19.4839	19.8655
SUGP2	5030	-0.113882	8.1186	0.153965	0.346146	0	300.521	257.443	299.454	271.754	266.59	271.6	59.7457	51.1814	59.5335	54.0266	53.0001	53.9961
EEF1E1	1245	-0.113979	2.77431	0.429459	0.63831	0	6.83773	5.79572	6.85658	5.71237	7.51917	8.13917	5.49215	4.65519	5.50729	4.58825	6.03949	6.53748
GINM1	1109	-0.113991	4.89348	0.212678	0.423484	0	31.1179	29.4648	32.0896	25.8703	29.3578	30.2122	28.0594	26.5688	28.9357	23.3276	26.4723	27.2428
COX6B2	1663	-0.114003	-0.748826	0.699722	0.834818	0	0.553445	0.408423	0.681399	0.600283	0.505164	0.597167	0.332799	0.245594	0.409741	0.360964	0.303767	0.35909
AMD1	3618	-0.11407	7.24626	0.191457	0.395959	0	157.857	139.583	144.925	138.898	170.532	158.913	43.631	38.5803	40.0567	38.3908	47.1342	43.9228
UBAP1L	1383	-0.11409	2.0865	0.449999	0.654831	0	4.9453	3.7147	4.38651	4.60862	3.7693	3.78206	3.57578	2.68598	3.17173	3.33234	2.72545	2.73468
ARHGAP33	4401	-0.1141	6.69566	0.195126	0.400905	0	104.298	106.209	116.881	101.39	101.985	90.9242	23.6986	24.133	26.5579	23.0379	23.1731	20.6599
GID4	4232	-0.114112	6.03867	0.14323	0.331483	0	69.6448	62.3526	67.4798	63.3202	67.7502	63.6315	16.4567	14.7336	15.9451	14.9622	16.009	15.0358
ATAD5	6865	-0.114164	7.1549	0.305125	0.523293	0	169.033	120.621	145.394	130.765	129.827	159.178	24.6224	17.5704	21.179	19.0481	18.9114	23.1869
ARL4A	3428	-0.114174	3.78538	0.315571	0.53485	0	13.3541	13.0112	15.4805	11.599	14.0669	15.0398	3.89559	3.79556	4.51591	3.38361	4.10352	4.38733
SKOR1	2607	-0.114273	1.90515	0.458674	0.660978	0	3.99909	4.00644	4.28004	3.21442	3.28356	3.4503	1.53398	1.5368	1.64175	1.233	1.25952	1.32347
ADNP	6517	-0.114295	7.7018	0.13464	0.318855	0	219.664	200.905	217.643	189.825	211.877	209.031	33.7063	30.8279	33.3962	29.1277	32.5115	32.0747
CCDC148	2979	-0.114374	-0.857862	0.767891	0.87684	0	0.499886	0.213936	0.617518	0.793923	0.485734	0.464463	0.167803	0.0718147	0.20729	0.266506	0.163053	0.155912
PROM1	4307	-0.11451	-2.03236	0.807886	0.902836	0	0.23209	0.116692	0.127762	0.19364	0.272011	0.287525	0.0538867	0.0270936	0.0296639	0.0449593	0.0631556	0.0667576
LCP1	3790	-0.114526	10.4421	0.214391	0.425217	0	1423.73	1367.05	1367.33	1191.89	1547.78	1448.84	375.654	360.699	360.774	314.483	408.386	382.279
STOM	3328	-0.114575	4.47808	0.210394	0.420317	0	23.5303	20.7518	23.2527	20.1385	22.5964	23.2232	7.07042	6.23551	6.987	6.05124	6.78977	6.97811
FBXO39	1667	-0.114594	0.253068	0.642537	0.797616	0	1.26757	0.777949	1.21374	1.4523	1.10747	1.08375	0.760389	0.466676	0.7281	0.871204	0.664352	0.650119
CDCA7L	2962	-0.114594	7.58486	0.156006	0.349095	0	199.401	190.656	195.583	168.195	203.698	194.146	67.3197	64.3672	66.0307	56.7844	68.7703	65.5455
MFSD8	4545	-0.114604	5.01539	0.334117	0.551623	0	37.9913	28.3562	33.133	27.9422	29.5909	36.8253	8.35893	6.23899	7.29	6.1479	6.51066	8.10238
GRAMD1A	2640	-0.114608	7.03009	0.21387	0.424851	0	131.434	143.201	135.535	120.831	140.572	112.334	49.7857	54.2428	51.3388	45.7694	53.2468	42.5507
MRRF	1999	-0.114611	4.22744	0.23335	0.446338	0	18.8885	16.7064	18.9301	17.6793	20.4786	19.4853	9.449	8.3574	9.46979	8.84407	10.2444	9.74754
PRDM10	6574	-0.114664	5.03136	0.174851	0.375084	0	34.7421	32.0709	32.5155	29.9173	34.6037	32.1143	5.28477	4.87845	4.94608	4.55086	5.26372	4.88505
PEX5L	9475	-0.114673	5.18084	0.201401	0.40892	0	39.4196	32.5571	34.6449	35.1262	38.917	36.7147	4.16038	3.43611	3.65645	3.70725	4.10734	3.8749
MIR4479	71	-0.114706	-0.232231	0.684996	0.825846	0	0.892653	0.680705	0.958218	1.06502	0.680028	0.57505	12.5726	9.58739	13.496	15.0003	9.57786	8.09929
LIG3	3900	-0.114745	6.90764	0.133049	0.316323	0	127.346	113.289	128.103	117.384	118.927	115.076	32.6528	29.0484	32.8469	30.0986	30.4942	29.5067
FAM160B1	6146	-0.114827	7.20893	0.156411	0.349795	0	162.874	140.322	154.891	135.567	143.583	150.199	26.5007	22.8315	25.2018	22.0578	23.362	24.4384
PSMB2	4846	-0.114857	7.45958	0.156724	0.34998	0	180.137	183.888	180.741	157.991	188.057	165.039	37.1724	37.9463	37.297	32.6023	38.8066	34.0568
MAPK7	3320	-0.114857	5.35237	0.227564	0.4405	0	39.5267	43.04	44.4826	39.5606	43.3275	34.9232	11.9056	12.9639	13.3984	11.9158	13.0505	10.519
PROCA1	2151	-0.114859	2.34266	0.412634	0.623582	0	5.15954	4.84273	4.76979	5.42191	5.7511	4.20229	2.39867	2.25139	2.21748	2.52065	2.67368	1.95364
BCCIP	3373	-0.114896	5.40628	0.168088	0.365795	0	44.8648	38.664	42.6513	40.4901	44.6293	42.9076	13.3011	11.4628	12.6449	12.0042	13.2313	12.7209
PHKG1	2226	-0.114934	1.6235	0.510622	0.702241	0	2.91005	2.74227	3.64123	3.56297	2.95327	2.4329	1.3073	1.23193	1.63577	1.60062	1.32671	1.09295
ERAL1	1825	-0.114941	5.61276	0.167757	0.365413	0	49.8815	50.3527	51.4669	45.6796	51.177	44.7875	27.3323	27.5905	28.2011	25.0299	28.0422	24.5411
PUS3	1844	-0.115002	3.77949	0.258148	0.473099	0	13.6933	13.2251	13.3299	13.4192	15.6795	12.7838	7.42587	7.17198	7.22878	7.27724	8.50299	6.93265
IL7R	4600	-0.115008	2.7455	0.437215	0.644336	0	7.58755	7.64334	6.55847	5.054	6.62542	6.50249	1.64947	1.6616	1.42575	1.09869	1.44031	1.41358
CATSPERD	2513	-0.115117	-0.730595	0.775295	0.880727	0	0.535592	0.700154	0.894336	0.251732	0.349729	0.685636	0.213129	0.278613	0.355884	0.100172	0.139168	0.272836
PPID	1834	-0.115134	4.48002	0.249963	0.465053	0	23.4054	19.0208	21.7622	23.6628	24.3061	21.4759	12.7619	10.3712	11.866	12.9023	13.2531	11.7099
SMARCAL1	3318	-0.115161	5.40174	0.184867	0.3873	0	43.258	38.8585	41.0756	41.1291	47.4077	41.669	13.0374	11.7114	12.3796	12.3957	14.288	12.5585
TRMT44	2846	-0.11533	4.34939	0.223685	0.436566	0	22.2449	19.3709	20.6123	21.1261	20.5951	18.0698	7.81621	6.80637	7.24256	7.42308	7.23652	6.3492
ARHGEF26	10828	-0.115339	3.3076	0.271549	0.488208	0	10.5155	9.43263	10.7107	9.39152	9.53982	9.57679	0.971136	0.871133	0.989171	0.867337	0.881033	0.884447
RPS24	2962	-0.115343	8.73052	0.155524	0.348578	0	404.461	416.222	459.412	394.134	461.234	412.908	136.55	140.521	155.102	133.064	155.717	139.402
MIR181A1	110	-0.115383	-0.187742	0.654963	0.805908	0	1.05333	0.661256	0.851749	0.890742	0.699458	0.862575	9.57574	6.01142	7.74317	8.09766	6.3587	7.84159
RPS7	728	-0.11552	9.17274	0.18614	0.389152	0	547.679	593.205	617.539	512.7	635.341	556.073	752.306	814.842	848.268	704.258	872.721	763.837
AKT1S1	3010	-0.115525	4.58013	0.23082	0.444176	0	23.6732	24.4276	24.2748	23.7596	26.56	20.547	7.86484	8.11548	8.06473	7.89355	8.82391	6.82624
PCF11	5912	-0.115535	7.47829	0.164809	0.360979	0	187.582	157.535	179.889	168.234	188.737	187.687	31.7291	26.6466	30.4278	28.4564	31.9244	31.7469
MIR941-1	144	-0.115537	-1.45924	0.756344	0.868628	0	0.285649	0.194487	0.361993	0.348551	0.369158	0.398111	1.98367	1.35061	2.51384	2.4205	2.5636	2.76466
TRIP13	2861	-0.115558	5.20542	0.157349	0.350444	0	37.5271	35.4356	39.8831	35.1843	37.5958	35.5204	13.1168	12.3857	13.9403	12.2979	13.1408	12.4154
RPP38	1659	-0.115619	3.85399	0.240322	0.454622	0	15.3001	13.3224	14.5436	13.2062	15.1355	15.0176	9.22247	8.03036	8.76649	7.96035	9.12326	9.05223
ZNF45	3903	-0.115633	4.29564	0.240015	0.454324	0	21.0845	19.1375	20.5697	16.8467	19.4877	20.4806	5.40212	4.90329	5.27024	4.31633	4.993	5.2474
PIKFYVE	10435	-0.115634	8.25776	0.234331	0.447536	0	344.546	251.919	311.506	307.209	298.804	322.249	33.0183	24.1418	29.852	29.4403	28.6348	30.8816
TMEM214	3040	-0.115651	5.88217	0.175341	0.375604	0	59.415	60.9523	62.7739	56.446	61.7271	52.3074	19.5444	20.0501	20.6493	18.5678	20.305	17.2064
BFAR	6086	-0.115655	5.59293	0.149098	0.339369	0	50.7384	46.9686	48.4645	45.1568	51.2547	46.756	8.33691	7.71749	7.96328	7.41978	8.42174	7.68255
IFNAR2	3163	-0.115709	7.03588	0.132458	0.315562	0	138.683	121.029	135.087	123.465	135.539	133.301	43.8453	38.2641	42.7086	39.034	42.8515	42.1438
MRPL47	1181	-0.115722	5.10406	0.173689	0.373597	0	35.9025	31.7598	33.7506	33.4222	37.5181	33.751	30.4001	26.8923	28.5779	28.2999	31.7681	28.5783
CDK20	2432	-0.115735	2.87656	0.300236	0.519082	0	7.94462	6.92374	7.41022	7.02912	7.42202	7.07754	3.2667	2.84693	3.04696	2.89026	3.05182	2.91017
ZNF77	2040	-0.115784	3.88538	0.316183	0.535349	0	15.4251	16.2786	16.5452	12.3736	14.028	13.7791	7.5613	7.97969	8.1104	6.06548	6.87648	6.75445
PSMB3	1592	-0.115843	6.2062	0.179695	0.381531	0	70.9302	74.5275	76.6148	67.8707	82.7303	70.0897	44.5542	46.8137	48.1249	42.6324	51.9663	44.0262
TRIM65	3439	-0.115885	5.70325	0.211834	0.422136	0	55.7194	53.7562	53.7028	52.5151	53.0228	43.5932	16.2022	15.6314	15.6158	15.2705	15.4181	12.6761
ZC3HAV1	7869	-0.115897	8.14103	0.129084	0.31011	0	305.573	260.438	290.255	274.794	284.893	277.528	38.8325	33.0967	36.8858	34.9211	36.2045	35.2685
CTAGE5	4075	-0.115948	5.13217	0.235703	0.449532	0	37.1522	30.2428	34.5171	32.4734	37.6153	38.1966	9.11711	7.42153	8.47046	7.96893	9.23074	9.37339
ZNF318	8006	-0.116019	7.1841	0.142475	0.330738	0	152.287	143.823	151.909	128.461	149.47	146.35	19.0216	17.9644	18.9744	16.0455	18.6698	18.2801
FANCB	3008	-0.116179	4.4943	0.30866	0.526743	0	24.905	18.8264	22.9759	20.1773	22.3049	25.833	8.2796	6.25876	7.63827	6.70786	7.4152	8.5881
NEMF	4373	-0.116196	5.97614	0.226875	0.440009	0	71.8765	55.565	64.9459	59.1182	59.4733	66.4846	16.4364	12.7064	14.8516	13.5189	13.6001	15.2034
NFATC2IP	3858	-0.116206	6.78982	0.179978	0.381863	0	121.472	102.534	121.31	109.697	102.393	106.229	31.4858	26.5769	31.4438	28.4336	26.5404	27.5348
DPP10-AS1	730	-0.116254	0.308245	0.619156	0.780164	0	1.35683	1.36141	1.14986	0.832651	1.22405	1.26069	1.85868	1.86495	1.57515	1.14062	1.67678	1.72697
YIF1A	1121	-0.116268	4.84673	0.258736	0.473634	0	27.6365	30.6123	28.9382	27.4194	33.1077	24.6608	24.6535	27.308	25.8146	24.4597	29.534	21.9989
THAP9-AS1	2308	-0.116402	5.75393	0.248056	0.462666	0	59.6114	46.8325	56.2793	48.6423	52.3816	59.8273	25.8282	20.2914	24.3844	21.0755	22.6957	25.9217
RPLP0	1264	-0.116472	10.1043	0.195316	0.400905	0	1072.33	1144.69	1132.34	963.803	1230.77	1060.48	848.36	905.612	895.836	762.502	973.713	838.988
TNFRSF10B	4151	-0.116501	5.47197	0.213163	0.423963	0	48.114	47.4549	46.9314	38.9022	43.3469	41.293	11.5909	11.4322	11.306	9.37177	10.4425	9.94772
VWCE	3536	-0.116509	2.45183	0.398545	0.611318	0	5.53445	5.36785	6.23906	5.7511	5.18764	4.48981	1.56517	1.51806	1.76444	1.62644	1.46709	1.26974
PIH1D2	1455	-0.11659	-0.229482	0.68578	0.826636	0	0.981919	0.525115	0.894336	0.793923	0.660599	1.03951	0.674858	0.360904	0.614664	0.545651	0.45402	0.714442
GAS7	8876	-0.116593	7.61236	0.164662	0.360894	0	201.186	196.879	219.602	191.316	189.864	174.992	22.6663	22.1811	24.7411	21.5543	21.3907	19.7152
ZNF396	2788	-0.116631	1.17309	0.497559	0.693397	0	2.46372	2.35329	2.40619	1.89767	2.04008	2.12326	0.883688	0.84408	0.863053	0.680656	0.731738	0.761571
DHX15	3015	-0.116643	8.08504	0.147051	0.336615	0	285.953	242.312	272.453	260.349	288.993	278.966	94.8433	80.3687	90.3659	86.3511	95.8516	92.5259
ESYT2	5957	-0.116654	8.66987	0.136676	0.322416	0	438.364	385.882	435.244	381.819	397.467	404.658	73.5881	64.7779	73.0642	64.0958	66.7226	67.9299
FAM209B	692	-0.116669	-1.54308	0.762251	0.872964	0	0.428474	0.311179	0.191644	0.251732	0.31087	0.309642	0.619182	0.449681	0.276941	0.363774	0.449234	0.44746
RBM43	3914	-0.116722	3.60351	0.331293	0.548906	0	13.9254	12.5639	12.7975	10.0693	11.0747	12.253	3.55784	3.20998	3.26968	2.57263	2.82952	3.13055
TGIF2	3624	-0.116724	5.61547	0.210929	0.421052	0	50.5242	51.9864	54.1286	46.5897	48.2626	42.3989	13.9416	14.345	14.9362	12.8559	13.3175	11.6995
NQO1	2629	-0.116764	1.63863	0.423405	0.633846	0	3.21355	3.13124	3.15147	2.73032	3.22528	2.98584	1.22235	1.19104	1.19873	1.03854	1.22681	1.13573
C9orf117	1722	-0.116791	-1.43588	0.741429	0.859705	0	0.374914	0.388974	0.319406	0.329187	0.330299	0.221173	0.21772	0.225885	0.185485	0.191166	0.191811	0.12844
EIF3I	1458	-0.116822	6.72523	0.189961	0.394174	0	109.439	112.297	114.305	101.448	106.395	90.6588	75.0613	77.0212	78.3983	69.5801	72.9734	62.1803
SPATA2	4305	-0.116824	4.93511	0.195608	0.401309	0	31.8677	32.3432	31.7276	27.826	31.767	27.7572	7.40249	7.51294	7.36995	6.46365	7.3791	6.44767
NDUFB10	697	-0.116891	5.57739	0.253014	0.468223	0	46.5072	52.2004	49.1885	45.3117	53.2365	39.7669	66.7249	74.8929	70.5717	65.0096	76.3795	57.0544
MTERF2	1790	-0.117049	-0.257503	0.643278	0.798012	0	0.839094	0.7585	0.91563	0.639011	0.738316	0.906809	0.468768	0.423743	0.511525	0.356989	0.412467	0.506597
ZNF146	3856	-0.117097	7.10895	0.207186	0.415915	0	152.447	129.159	133.299	119.05	145.001	149.048	39.5351	33.4956	34.5692	30.8739	37.6041	38.6537
RWDD3	1385	-0.117108	3.17085	0.290012	0.508546	0	9.56924	8.09067	9.24148	8.26841	9.17067	9.4662	6.9092	5.84164	6.67255	5.96997	6.62142	6.8348
INE1	1008	-0.117392	2.20871	0.440307	0.646791	0	5.05242	4.53155	5.11049	4.9959	4.13846	3.62724	5.01232	4.49559	5.06993	4.95625	4.10561	3.59845
ZNF354A	2555	-0.117412	4.41388	0.214273	0.425217	0	23.1019	18.8653	21.6983	20.1192	21.6055	22.2721	9.04183	7.38366	8.49249	7.87443	8.45615	8.71707
KATNBL1	2740	-0.117418	4.88586	0.24737	0.462411	0	30.2788	24.8944	30.0454	27.613	31.8447	32.5124	11.0507	9.08553	10.9655	10.0777	11.6222	11.8659
ANKRD44-IT1	1069	-0.117439	0.716305	0.675567	0.820002	0	2.19593	1.41976	1.78867	1.12311	1.01033	2.10114	2.05419	1.32812	1.67322	1.05062	0.945115	1.96552
MAN1B1	2900	-0.117493	5.66371	0.17103	0.369716	0	54.0412	51.6558	54.3629	48.6616	49.7392	45.4289	18.6349	17.8123	18.7458	16.7799	17.1514	15.6652
UBE2Q2P1	2150	-0.117525	3.01965	0.406705	0.618509	0	9.64066	8.12956	9.07113	7.64877	6.46998	7.43141	4.48403	3.78119	4.21913	3.55757	3.00929	3.45647
AMOTL2	5238	-0.117599	-1.43738	0.784756	0.886659	0	0.428474	0.505667	0.276818	0.29046	0.31087	0.132704	0.081801	0.0965381	0.0528481	0.0554524	0.059349	0.0253348
CAMKMT	1555	-0.117635	2.53739	0.363165	0.580383	0	5.83795	4.99832	5.68542	6.08029	6.46998	5.50721	3.75431	3.21435	3.65622	3.91015	4.16076	3.54161
XKR8	2692	-0.117788	3.2685	0.345952	0.563698	0	10.0156	10.3856	8.70913	8.73315	11.2107	8.47093	3.72049	3.85795	3.23519	3.24411	4.16447	3.1467
WRAP73	1699	-0.117855	5.32796	0.176203	0.376757	0	41.7226	40.0255	40.1387	40.0447	43.4247	35.3656	24.5572	23.5582	23.6249	23.5696	25.5589	20.8155
TFB2M	1786	-0.117858	3.30831	0.255143	0.470096	0	10.3905	9.0242	10.3275	9.89499	10.0838	9.4662	5.81774	5.05275	5.78245	5.54031	5.64605	5.30023
UPF1	5380	-0.117881	7.28702	0.148004	0.338081	0	157.143	161.308	171.223	147.186	159.185	140.755	29.2087	29.9828	31.8258	27.3579	29.5883	26.1625
RAB27A	3699	-0.117881	4.5512	0.222947	0.436077	0	26.7975	22.4633	24.6368	22.0168	21.6249	22.8693	7.24451	6.07279	6.6604	5.9521	5.84615	6.18256
ORC6	1687	-0.117889	5.36713	0.190883	0.395268	0	45.7217	39.6754	44.8233	39.4444	38.1982	39.5236	27.1024	23.5183	26.5698	23.3814	22.6427	23.4283
SNHG5	507	-0.117988	6.32066	0.17862	0.380218	0	79.4462	79.8953	80.8523	69.9039	89.1614	80.0867	156.699	157.584	159.472	137.878	175.861	157.962
PRRT2	3156	-0.117991	1.18067	0.607762	0.771455	0	2.60655	2.82006	1.98032	2.20749	2.33153	1.32704	0.825902	0.893556	0.627477	0.699459	0.73876	0.420481
SNORA70	135	-0.118039	2.7298	0.399212	0.611844	0	5.8201	7.19602	7.15469	6.15774	7.63574	5.59568	43.1119	53.3039	52.9977	45.6129	56.5611	41.4495
VWA7	17484	-0.118053	0.313934	0.623267	0.783519	0	1.37469	0.875192	1.04339	1.47166	1.3212	1.10587	0.0786254	0.0500567	0.059677	0.0841719	0.0755661	0.0632501
CEP135	5735	-0.118139	5.99362	0.336239	0.553648	0	76.5004	51.6169	66.5642	61.2289	55.7429	70.4215	13.3392	9.00033	11.6067	10.6763	9.71977	12.2792
AURKAPS1	1537	-0.118183	1.8749	0.401436	0.613526	0	3.90982	3.40353	3.98193	3.36933	3.439	3.67147	2.5438	2.21439	2.59071	2.19215	2.23748	2.38873
CCNJL	3881	-0.118233	3.75623	0.36505	0.582586	0	13.8183	15.7729	13.4576	12.451	14.7858	10.4836	3.56049	4.06413	3.46757	3.2082	3.80978	2.70126
NUDT16L1	1420	-0.118249	3.98355	0.30115	0.519772	0	15.8357	17.8734	16.2045	13.4773	17.2339	14.0224	11.1519	12.5869	11.4116	9.49107	12.1365	9.87491
ST20-MTHFS	2282	-0.118323	0.0625665	0.65534	0.80611	0	0.821241	1.24472	1.0221	0.735831	1.30177	0.906809	0.359878	0.54545	0.447896	0.32245	0.570451	0.397375
OIP5	1236	-0.118355	3.99626	0.254188	0.469064	0	15.8178	14.3532	16.0768	14.4649	17.8167	17.0082	12.7976	11.6126	13.0071	11.703	14.4148	13.7607
PGRMC1	1919	-0.118421	5.35779	0.197562	0.403353	0	42.3296	40.8229	42.6087	34.6615	42.9972	42.3989	22.0582	21.273	22.2036	18.0623	22.406	22.0942
MED18	1869	-0.118447	4.27908	0.237498	0.451177	0	18.7993	19.7988	19.2282	17.8148	22.4798	18.1141	10.0585	10.5933	10.288	9.53175	12.0277	9.69185
AURKAIP1	1147	-0.118455	5.61863	0.256009	0.471289	0	47.5606	53.834	53.4472	47.2674	52.3427	40.0765	41.4652	46.9346	46.5974	41.2096	45.6345	34.9403
LPXN	2143	-0.118487	6.24432	0.140186	0.327634	0	76.3397	72.6798	77.0407	70.9689	83.2549	74.3362	35.6228	33.915	35.9499	33.1166	38.8497	34.6879
SSR2	1124	-0.11854	7.13763	0.119937	0.295108	0	144.503	134.799	143.946	129.545	151.199	140.644	128.561	119.928	128.065	115.254	134.519	125.128
MRPS31	1339	-0.118549	4.92364	0.253402	0.468426	0	32.5461	26.178	28.1929	28.3682	33.8848	32.6894	24.3063	19.5504	21.0552	21.1861	25.3061	24.4133
BRWD3	12793	-0.118583	6.49044	0.253897	0.468985	0	103.209	72.7576	90.0086	92.8502	87.4322	92.959	8.06758	5.6873	7.03577	7.25789	6.83438	7.2664
ZNF43	10028	-0.118622	6.18258	0.239286	0.453342	0	81.6599	66.5924	75.252	62.4488	69.7903	79.8435	8.14319	6.64065	7.50419	6.22744	6.95954	7.96205
ITFG1	3399	-0.118626	5.60536	0.203945	0.411942	0	52.3988	43.5846	49.806	43.5108	49.7003	52.8825	15.4159	12.8228	14.6531	12.8011	14.622	15.5582
THOC3	1601	-0.118629	3.86976	0.290173	0.50871	0	14.4788	15.9868	14.9482	13.7484	16.107	12.1645	9.04362	9.98554	9.33679	8.58739	10.0606	7.59807
RAB4A	3035	-0.118645	5.20836	0.156615	0.34998	0	36.5452	36.6025	39.4147	35.3199	39.4028	34.3039	12.0413	12.0601	12.9867	11.6375	12.9828	11.3028
GRID2IP	4632	-0.11866	3.55577	0.242731	0.457067	0	12.6935	11.6109	12.4994	10.8632	11.405	11.2356	2.7404	2.50667	2.69849	2.34525	2.46223	2.42565
ZNF345	3933	-0.118836	3.8079	0.270655	0.487295	0	15.9606	13.7697	14.5436	12.2574	13.0954	14.1551	4.05813	3.50107	3.69784	3.11655	3.32962	3.59905
LTBP3	4702	-0.118873	3.99543	0.222111	0.435116	0	16.8176	16.3175	17.0989	15.2007	15.7767	14.2214	3.57669	3.47033	3.63651	3.23282	3.35531	3.02455
MFGE8	2414	-0.118889	6.51166	0.197048	0.402791	0	91.497	94.1318	105.404	87.2734	88.0151	80.9051	37.9026	38.9941	43.6636	36.153	36.4603	33.5149
EXO1	3462	-0.118935	6.34526	0.180507	0.382349	0	86.9801	78.0088	86.4099	70.4655	80.4376	85.3064	25.1242	22.5329	24.9595	20.354	23.2344	24.6408
NHP2	853	-0.118984	5.09119	0.196164	0.401852	0	34.1529	33.9769	37.0511	34.7196	35.1672	29.1948	40.0386	39.8322	43.4362	40.7029	41.2276	34.2261
EXOSC1	1150	-0.119008	4.77827	0.204726	0.41289	0	26.3868	28.5702	29.0872	25.2312	30.135	24.9925	22.9451	24.8436	25.2932	21.9402	26.2043	21.7327
RWDD4	2635	-0.119011	4.02389	0.231065	0.444445	0	16.9604	15.3061	15.4805	14.9683	18.2248	16.411	6.43659	5.80878	5.87497	5.68059	6.91642	6.2281
HACD1	1307	-0.119039	4.30033	0.203593	0.411396	0	20.174	17.8345	19.8457	18.4151	21.3917	20.3258	15.4353	13.6453	15.1842	14.0896	16.3671	15.5515
MIR4766	76	-0.119066	-0.834649	0.724193	0.849481	0	0.731976	0.408423	0.532343	0.639011	0.349729	0.442346	9.63126	5.37399	7.00451	8.40804	4.60169	5.82034
IPO7	6192	-0.119076	7.65942	0.174759	0.374968	0	216.522	175.116	199.607	191.432	215.239	214.87	34.968	28.281	32.2363	30.916	34.7608	34.7012
LOC729609	628	-0.119091	-0.295845	0.690673	0.828974	0	0.714123	0.816846	1.12857	0.542191	0.602311	0.884692	1.13714	1.30071	1.79708	0.863362	0.959093	1.40875
ICE2	9732	-0.119148	6.26315	0.247908	0.462617	0	87.9799	65.0948	75.5927	71.0851	76.1826	84.665	9.04027	6.68874	7.76744	7.30427	7.82805	8.69965
TMBIM1	2349	-0.119176	3.64913	0.262266	0.477781	0	12.3543	12.875	12.5846	11.0375	14.1252	12.0539	5.2594	5.48108	5.35742	4.69879	6.01326	5.13152
PFN2	2105	-0.11922	5.8593	0.146552	0.335878	0	60.6826	52.92	57.9828	56.0393	62.5432	57.9031	28.8278	25.1401	27.5453	26.622	29.7117	27.5074
DNTTIP1	1290	-0.119247	4.63434	0.19905	0.405514	0	24.3516	25.9251	26.4255	22.8301	26.696	22.5375	18.8772	20.097	20.4849	17.6978	20.6945	17.471
ZNF136	3018	-0.119264	4.73525	0.225928	0.439129	0	30.6002	24.3109	27.6605	24.8827	24.7919	27.3149	10.1392	8.0553	9.16519	8.24476	8.21467	9.05065
LOC730183	582	-0.119271	1.35166	0.563355	0.740209	0	2.64225	3.26738	2.87465	2.09131	2.33153	1.83574	4.53996	5.61406	4.93927	3.59331	4.00606	3.15419
FLJ42393	2266	-0.119294	1.45952	0.499163	0.694545	0	2.91005	2.58668	3.27923	2.28495	2.29267	2.9416	1.28422	1.14152	1.44715	1.00836	1.01177	1.29815
C1orf159	2104	-0.119296	4.55416	0.186265	0.389152	0	24.4766	24.2525	24.8924	22.0749	23.8981	21.0999	11.6333	11.5269	11.831	10.4919	11.3584	10.0285
TOPBP1	5346	-0.119311	7.81298	0.180579	0.382442	0	247.301	193.69	225.351	213.275	229.694	239.707	46.259	36.2308	42.1533	39.8943	42.9656	44.8386
BTN2A1	3686	-0.119368	5.74056	0.143475	0.33184	0	56.8799	53.7368	55.5553	48.7972	54.4605	51.1131	15.4313	14.5786	15.072	13.2385	14.775	13.8668
CCDC124	1083	-0.119436	5.3617	0.303287	0.521499	0	36.4738	45.1016	45.8028	39.2701	46.1059	33.7068	33.6785	41.645	42.2925	36.2605	42.5724	31.1235
RAB30	10414	-0.119449	3.54271	0.375249	0.590616	0	11.9794	9.27704	10.2849	11.7152	13.9892	12.4299	1.15032	0.890824	0.9876	1.12495	1.3433	1.19358
PPT2	16982	-0.119536	4.11492	0.217027	0.428986	0	17.5853	16.9787	17.8654	17.6406	18.5551	15.0619	1.03552	0.999807	1.05202	1.03878	1.09263	0.886932
SH2D3C	4255	-0.119613	5.98323	0.14086	0.3286	0	63.6819	61.0884	68.1399	62.8554	65.7101	57.8367	14.9664	14.3569	16.0141	14.7721	15.443	13.5927
LATS1	7991	-0.119685	6.59453	0.182953	0.385202	0	108.707	83.5322	98.7816	96.2002	94.2908	98.0681	13.6037	10.4533	12.3616	12.0386	11.7996	12.2723
SMAP1	3611	-0.11981	4.54644	0.188681	0.392145	0	24.0124	22.58	23.5083	20.7388	25.3553	23.7761	6.64979	6.2531	6.51018	5.74323	7.02169	6.58435
MXD3	3161	-0.119835	6.46475	0.180099	0.382043	0	85.1413	92.7704	96.4606	78.2692	94.2713	82.8072	26.9349	29.3484	30.5158	24.7609	29.8233	26.1965
SPHK1	2469	-0.119961	3.2748	0.319065	0.537943	0	10.1405	10.2884	11.0301	9.06234	8.95694	8.33822	4.10715	4.16702	4.46746	3.67045	3.62776	3.37717
FANCG	2631	-0.119961	6.44931	0.127477	0.307957	0	86.6052	85.2437	92.9897	82.0064	93.3387	83.8909	32.9172	32.3997	35.3439	31.1693	35.4765	31.8856
GLTP	2356	-0.119965	5.17958	0.150132	0.340784	0	38.5626	35.7467	38.6268	33.945	35.9249	34.3924	16.3678	15.1726	16.3951	14.4079	15.2483	14.5978
ANAPC10	1953	-0.12002	4.33671	0.274583	0.491495	0	21.1916	17.3483	21.3576	17.7955	20.4591	22.8914	10.8508	8.88287	10.9358	9.11187	10.4757	11.7212
DHRS11	3196	-0.120027	4.35736	0.19273	0.397691	0	21.6915	21.1213	21.6131	19.0348	20.6146	18.6449	6.78707	6.60867	6.76256	5.95581	6.45011	5.83382
BNIP3L	3500	-0.120153	8.47933	0.299257	0.518053	0	385.234	348.229	357.138	270.592	372.694	407.246	110.067	99.4941	102.04	77.312	106.484	116.356
KDM2B	5747	-0.120188	7.45207	0.145205	0.333809	0	187.636	181.554	186.128	165.794	173.291	155.949	32.6493	31.591	32.3871	28.8488	30.1532	27.1357
ZNF92	3342	-0.120246	6.26557	0.298385	0.517122	0	88.1227	63.6556	75.9973	68.1418	76.1243	89.3539	26.3683	19.0472	22.7401	20.3895	22.7781	26.7367
RPS2	942	-0.12028	10.2722	0.17524	0.375494	0	1178.57	1278.33	1316.31	1128.59	1369.42	1148.24	1251.14	1357.03	1397.36	1198.08	1453.74	1218.94
PMS2P7	1336	-0.120329	0.0989236	0.632977	0.790738	0	1.01762	1.14747	1.0008	0.677739	1.20462	1.1501	0.761695	0.858888	0.749106	0.50729	0.901663	0.860853
ZNF555	8547	-0.120366	5.55219	0.191441	0.395959	0	50.5956	43.1178	51.8289	43.1623	44.0853	48.5254	5.91969	5.04479	6.06399	5.04999	5.15798	5.67747
TBRG4	2276	-0.120388	6.04635	0.186504	0.389364	0	65.1458	62.3915	68.3741	69.7296	72.899	57.7262	28.623	27.4128	30.0414	30.6369	32.0294	25.363
FARSA	1853	-0.120451	7.07713	0.185164	0.387658	0	130.185	133.204	146.884	140.447	144.827	114.369	70.2561	71.8857	79.2683	75.7943	78.1579	61.7208
LOC440311	1702	-0.120517	-0.377881	0.713663	0.842854	0	0.856947	0.797397	1.04339	0.716467	0.388588	0.57505	0.503494	0.468506	0.613039	0.420956	0.228312	0.337867
FAU	575	-0.120535	7.68108	0.161407	0.356592	0	197.937	214.733	219.815	191.568	223.535	183.529	344.238	373.449	382.287	333.161	388.756	319.181
SLC25A26	2758	-0.120558	4.42665	0.297333	0.515975	0	20.6917	23.7274	22.5075	17.0597	23.8981	20.923	7.50243	8.60313	8.16079	6.18552	8.66502	7.58628
PTK6	2525	-0.120612	-1.5132	0.750307	0.865141	0	0.267796	0.213936	0.276818	0.309823	0.427446	0.375994	0.106058	0.0847271	0.109631	0.122702	0.169286	0.148909
BCYRN1	200	-0.120631	-0.702031	0.684943	0.825846	0	0.499886	0.622359	0.766574	0.580919	0.544023	0.442346	2.49943	3.11179	3.83287	2.9046	2.72011	2.21173
CHMP5	2070	-0.12072	5.86913	0.205147	0.413188	0	60.3434	51.7725	55.8534	54.2578	66.3319	61.9063	29.1514	25.0109	26.9823	26.2115	32.0444	29.9064
ZC3H7A	3816	-0.120779	6.27715	0.182706	0.384902	0	85.7126	72.2714	79.5746	68.2386	76.9598	82.3427	22.4614	18.9391	20.8529	17.8822	20.1677	21.5783
NUP37	1205	-0.120876	4.74478	0.285207	0.503339	0	28.6899	23.0662	24.1258	24.5148	30.815	29.416	23.809	19.1421	20.0214	20.3442	25.5726	24.4116
PIGL	1152	-0.120918	3.54109	0.276037	0.493304	0	12.2829	12.2721	11.8819	9.66262	12.0851	11.4125	10.6622	10.6529	10.3141	8.38769	10.4905	9.90671
SGOL1	3735	-0.120939	6.1554	0.174545	0.374782	0	75.7506	62.4498	76.1889	67.2123	70.7229	75.1325	20.2813	16.7202	20.3986	17.9953	18.9352	20.1158
NAP1L2	2574	-0.121024	3.33281	0.260675	0.476158	0	11.0689	9.87995	9.92287	8.90742	10.3559	10.0634	4.30027	3.83836	3.85504	3.46054	4.02325	3.90962
ANKRD28	6621	-0.121037	6.8525	0.167014	0.364361	0	127.614	100.589	118.329	110.317	115.119	121.159	19.2741	15.1924	17.8718	16.6616	17.387	18.2991
TLE2	2954	-0.121105	5.54749	0.174631	0.374814	0	46.2037	47.98	51.0411	45.5053	48.8454	40.7843	15.6411	16.2424	17.2786	15.4046	16.5354	13.8065
FAM63A	3099	-0.12112	3.67964	0.214328	0.425217	0	13.5683	11.8637	12.8827	12.7221	13.4646	12.1203	4.37829	3.82824	4.15705	4.10524	4.34481	3.91103
PILRB	1438	-0.121142	1.69772	0.453626	0.657259	0	3.44564	2.72282	3.57735	3.64043	2.99212	2.83101	2.39614	1.89348	2.48772	2.53159	2.08075	1.96872
COX8A	507	-0.121239	7.19065	0.227354	0.440498	0	142.967	163.7	151.398	131.772	162.177	124.211	281.987	322.879	298.616	259.905	319.876	244.992
TRAPPC3	1753	-0.121285	6.03979	0.135429	0.320222	0	66.6991	64.6864	66.4364	61.8098	72.3939	62.4593	38.0485	36.9004	37.8987	35.2594	41.2971	35.6299
DCBLD1	1978	-0.121317	2.07086	0.43475	0.642421	0	3.8027	3.73415	4.38651	3.52424	4.83791	4.7331	1.9225	1.88784	2.21765	1.78172	2.44586	2.39287
ZFP30	4611	-0.121321	5.24484	0.201326	0.408887	0	42.3118	34.6382	37.2214	33.8289	38.8393	40.4304	9.17627	7.51207	8.07231	7.33655	8.42319	8.76826
ENDOG	1145	-0.121474	4.15868	0.256543	0.471636	0	16.9426	19.2153	18.632	16.0915	20.1483	15.8802	14.797	16.7819	16.2725	14.0537	17.5967	13.8692
TMEM54	993	-0.121483	0.709995	0.546027	0.728532	0	1.7496	1.32251	1.59703	1.8783	1.63207	1.37127	1.76193	1.33184	1.60829	1.89155	1.64357	1.38094
MLLT11	2158	-0.121564	6.12639	0.128254	0.309136	0	69.984	67.9344	72.7181	65.334	75.5803	67.3693	32.43	31.4802	33.697	30.2753	35.0233	31.2184
DPY19L1P1	1901	-0.121583	3.00694	0.344474	0.562317	0	9.56924	7.09878	8.26196	7.66813	7.15001	8.22764	5.0338	3.73424	4.34611	4.03374	3.76118	4.32806
LAPTM5	2240	-0.121693	7.8309	0.116973	0.290272	0	228.501	230.37	241.684	211.9	241.546	211.862	102.01	102.844	107.895	94.5982	107.833	94.5811
MCM7	3653	-0.121742	8.93909	0.162692	0.35815	0	491.959	525.154	512.348	441.905	530.169	443.209	134.673	143.76	140.254	120.97	145.133	121.327
MED20	2747	-0.121839	5.16569	0.156858	0.350071	0	35.117	33.938	37.2001	33.6158	39.7914	35.4762	12.7838	12.3546	13.5421	12.2373	14.4854	12.9145
SMIM5	5119	-0.121861	-0.773703	0.711761	0.841529	0	0.517739	0.408423	0.404581	0.484099	0.777175	0.685636	0.101141	0.0797857	0.0790351	0.0945691	0.151822	0.13394
ERCC8	2550	-0.121955	4.1766	0.244151	0.458715	0	20.1918	16.0841	17.2053	16.4594	18.9825	19.3305	7.91836	6.30749	6.74719	6.45466	7.44412	7.5806
ATG101	1437	-0.121966	4.85659	0.155484	0.348578	0	29.2255	28.6285	31.6212	26.761	29.6298	27.7351	20.3378	19.9224	22.005	18.6228	20.6192	19.3007
HIVEP1	8874	-0.122097	6.45968	0.133826	0.317373	0	94.7998	86.0411	90.3493	78.5983	89.9191	88.1374	10.6829	9.69587	10.1813	8.85715	10.1329	9.9321
PTGES3	3399	-0.122231	8.27837	0.0984428	0.260365	0	325.104	295.231	319.363	295.804	326.278	300.862	95.6471	86.8583	93.958	87.0268	95.9922	88.5148
FLJ20021	793	-0.122275	1.21015	0.506458	0.699619	0	2.08881	2.10046	2.08678	2.05258	2.93384	2.38867	2.63406	2.64875	2.63151	2.58837	3.69967	3.01219
PSMB6	872	-0.122326	5.79876	0.204906	0.41308	0	54.1126	59.6298	59.7076	52.9798	60.1533	47.1541	62.0558	68.3828	68.472	60.7567	68.9832	54.0758
MED21	2955	-0.122327	5.84017	0.235944	0.449611	0	62.0037	46.0351	56.62	56.6783	60.3671	61.7957	20.9826	15.5787	19.1607	19.1805	20.4288	20.9123
DCAF8	4690	-0.122353	7.63477	0.0967722	0.257792	0	209.809	189.45	206.443	189.864	205.116	191.536	44.7354	40.3944	44.0176	40.4827	43.7347	40.8392
IFI27L2	934	-0.12245	3.48786	0.301733	0.520215	0	10.569	11.6109	11.456	11.1343	12.94	9.3335	11.3159	12.4314	12.2655	11.9211	13.8544	9.99304
HAUS2	3944	-0.122503	4.82047	0.159022	0.353143	0	29.3147	25.5751	29.8751	26.7223	29.0469	28.7746	7.43274	6.48455	7.57482	6.77542	7.36484	7.29579
KCNQ3	11310	-0.122537	2.93671	0.370946	0.586812	0	7.51614	6.04855	8.98595	8.21032	7.3443	7.63047	0.664557	0.534797	0.794514	0.725935	0.649364	0.674666
TNFSF9	1665	-0.122662	3.23388	0.289453	0.507977	0	9.46213	9.64656	10.0506	7.76495	9.79241	9.51044	5.68296	5.79373	6.03642	4.66363	5.88132	5.71198
GAS2L1	2577	-0.122678	6.0178	0.253445	0.468447	0	64.2889	70.171	66.3087	64.6563	71.9275	51.1131	24.9472	27.2297	25.7309	25.0898	27.9113	19.8343
ZNF23	3402	-0.122702	4.32804	0.18098	0.382917	0	20.0133	19.546	22.039	18.2215	20.6534	19.8171	5.8828	5.74543	6.47825	5.35611	6.07097	5.82513
MTCP1	2320	-0.122721	2.7709	0.342143	0.560102	0	7.03411	6.16524	6.89917	5.77046	7.28602	7.58623	3.03194	2.65743	2.97378	2.48727	3.14052	3.26993
TMX1	4103	-0.122783	6.7619	0.190337	0.394613	0	114.617	96.0572	107.768	96.51	116.887	119.102	27.9349	23.4115	26.2655	23.5218	28.4882	29.0279
TMEM209	3547	-0.122914	6.25107	0.127647	0.308134	0	82.2848	71.1045	77.3175	70.9496	78.4752	76.6143	23.1984	20.0464	21.798	20.0027	22.1244	21.5998
NFE2L1	4874	-0.122987	7.66979	0.128317	0.309136	0	207.756	210.96	211.553	191.684	217.473	182.07	42.6254	43.2828	43.4044	39.3278	44.619	37.3553
POLR2M	4307	-0.123037	2.94547	0.307954	0.526001	0	7.8732	8.2657	8.09161	6.50629	8.0049	7.23236	1.828	1.91913	1.87871	1.51063	1.85858	1.67921
RNASEH1	2103	-0.123086	5.95822	0.136019	0.321215	0	65.1101	62.936	66.9688	58.3243	62.2711	57.1732	30.9606	29.9268	31.8444	27.7338	29.6106	27.1865
ITPKB	6162	-0.123113	6.38861	0.141022	0.328725	0	83.1417	81.1595	90.2428	84.8142	88.5785	74.5132	13.4927	13.171	14.6451	13.7641	14.375	12.0924
PPM1G	2302	-0.123226	7.34199	0.141556	0.329463	0	161.999	166.287	170.052	158.726	175.331	140.777	70.373	72.2357	73.8713	68.9515	76.1645	61.154
NUP93	3716	-0.123325	6.71757	0.11648	0.28928	0	108.029	104.926	108.854	101.893	112.205	95.2813	29.0713	28.2362	29.2932	27.4201	30.195	25.6408
HNRNPA1	1925	-0.123361	9.85166	0.141006	0.328725	0	920.951	943.593	957.153	826.338	1012.04	883.343	478.416	490.178	497.222	429.266	525.734	458.879
SET	3452	-0.123399	9.05472	0.112242	0.283261	0	552.945	518.581	538.369	484.99	572.117	523.517	160.181	150.226	155.959	140.495	165.735	151.656
C11orf57	3782	-0.123425	5.7096	0.170307	0.368572	0	54.5947	50.0415	51.978	45.5247	56.9864	54.6297	14.4354	13.2315	13.7435	12.0372	15.0678	14.4447
ZNF569	4058	-0.123453	4.8433	0.285506	0.503558	0	32.1177	24.661	30.2371	24.7471	27.2983	32.9769	7.91465	6.07712	7.45123	6.09836	6.72703	8.12639
TMEM147-AS1	1627	-0.123467	3.75874	0.209293	0.418946	0	13.9968	13.1279	14.3307	13.5741	13.892	12.0318	8.60283	8.06877	8.80804	8.34305	8.53842	7.39509
LINC00998	1127	-0.123483	3.56594	0.300634	0.519296	0	11.7473	10.1133	11.9245	10.5727	13.2508	13.2483	10.4235	8.97367	10.5807	9.3813	11.7576	11.7553
LINC01056	1234	-0.123539	2.67845	0.425809	0.635442	0	8.23026	6.00965	6.28165	6.69993	5.34308	5.52933	6.66958	4.87006	5.09048	5.42944	4.32989	4.48081
LOC100507250	1729	-0.123573	0.248338	0.559162	0.737003	0	1.26757	1.06968	1.14986	1.20057	1.16576	1.0174	0.733122	0.618669	0.665044	0.69437	0.674241	0.58843
FAM86JP	2041	-0.123574	2.20979	0.445122	0.650107	0	4.51683	5.52343	5.21696	3.98898	4.62419	3.62724	2.21305	2.70624	2.55608	1.95442	2.26565	1.77719
CNN2	2548	-0.123602	8.44667	0.171715	0.370386	0	337.352	366.375	371.512	336.701	382.545	298.65	132.399	143.789	145.805	132.143	150.135	117.21
ANKRD39	898	-0.123638	3.80918	0.265463	0.481553	0	13.604	15.345	15.1398	12.4704	14.9995	12.2972	15.1493	17.088	16.8595	13.8869	16.7032	13.694
MAP2K3	2374	-0.123693	5.65018	0.204266	0.412362	0	51.8453	55.3121	52.7446	45.8926	52.401	42.8412	21.8388	23.2991	22.2176	19.3313	22.0729	18.046
PPP1R3E	4495	-0.123717	5.19735	0.197409	0.403257	0	40.6336	34.8521	40.8627	34.2549	33.1659	36.1397	9.03973	7.75353	9.09069	7.62066	7.37841	8.03997
NANOS3	833	-0.123794	0.584717	0.581647	0.752623	0	1.4461	1.73094	1.85255	1.29739	1.28234	1.1501	1.73601	2.07795	2.22395	1.55749	1.53942	1.38067
EFEMP1	3094	-0.123888	5.64887	0.148175	0.338217	0	54.3269	44.4598	52.2122	50.8304	50.3027	48.6581	17.5588	14.3697	16.8753	16.4287	16.2581	15.7266
RHOF	2435	-0.12399	5.68656	0.205048	0.413155	0	53.2021	56.693	52.5529	47.0738	55.2571	43.9471	21.8489	23.2825	21.5823	19.3322	22.6929	18.0481
CEP83	3225	-0.124027	4.63729	0.315694	0.534998	0	28.6185	18.8264	23.6999	26.1994	25.3748	26.3417	8.87394	5.83763	7.34881	8.12386	7.86814	8.16797
NCAPD3	5605	-0.124124	8.65835	0.105523	0.272664	0	417.208	384.248	425.619	370.22	421.268	405.432	74.435	68.5546	75.9356	66.0517	75.1593	72.334
NDC80	2172	-0.124128	6.14381	0.202023	0.409504	0	75.0007	62.6832	69.6944	62.4488	76.3963	77.8087	34.5307	28.8597	32.0876	28.7517	35.1733	35.8235
TDRD3	3137	-0.124182	5.38692	0.171258	0.369996	0	45.3289	38.3918	41.4376	37.4886	44.0075	44.1682	14.4498	12.2384	13.2093	11.9505	14.0285	14.0798
RBM10	3433	-0.124208	7.31171	0.117545	0.291161	0	157.464	157.165	166.56	155.744	172.98	143.055	45.8678	45.7807	48.5172	45.3668	50.3873	41.6705
PLAA	4954	-0.124262	6.14745	0.158609	0.352627	0	74.3759	68.3817	73.7615	61.0352	73.5402	74.0045	15.0133	13.8033	14.8893	12.3204	14.8446	14.9383
IPO11	4633	-0.124331	5.02517	0.183623	0.385921	0	34.9027	29.562	31.025	30.0141	35.8083	33.8174	7.53351	6.38076	6.69652	6.47834	7.72897	7.29923
LRIG2	4536	-0.124516	5.40268	0.211821	0.422136	0	47.8998	38.2751	43.2688	37.2175	41.0543	45.8713	10.5599	8.43807	9.53899	8.20493	9.05077	10.1127
MSL3P1	1993	-0.124567	4.84756	0.202752	0.410353	0	28.2078	27.481	28.8104	25.1732	32.9522	29.9026	14.1535	13.7888	14.4558	12.6308	16.534	15.0038
DHX38	4454	-0.124573	6.59896	0.142803	0.33099	0	101.745	100.783	102.572	92.7921	98.915	84.5323	22.8434	22.6276	23.0292	20.8334	22.2081	18.979
FLJ37453	2732	-0.124593	3.75378	0.21969	0.431937	0	15.2644	12.6806	13.8835	13.0707	12.9205	12.8502	5.58725	4.64149	5.08181	4.78429	4.72933	4.70357
PKMYT1	2233	-0.124657	7.02101	0.217932	0.430079	0	132.791	145.671	143.754	118.043	129.808	108.928	59.4676	65.2355	64.377	52.8628	58.1315	48.7809
CNIH4	2376	-0.124661	5.17717	0.132181	0.315099	0	38.6162	33.8602	37.5408	33.9063	36.9352	35.9848	16.2526	14.2509	15.8	14.2703	15.5451	15.1451
C19orf38	1089	-0.124668	-1.34773	0.751232	0.865579	0	0.357061	0.194487	0.255525	0.464735	0.485734	0.353877	0.32788	0.178592	0.234642	0.426754	0.446037	0.324956
AP2A1	3499	-0.124705	7.00785	0.188032	0.391278	0	126.828	139.661	138.942	121.567	136.899	108.021	36.247	39.9146	39.7089	34.7434	39.1253	30.8719
CTSD	2123	-0.124812	6.35724	0.181604	0.383722	0	82.1777	87.597	88.9226	78.3272	85.3727	69.2272	38.7083	41.261	41.8853	36.8946	40.2132	32.6082
IL20RB	2046	-0.124813	0.204291	0.632424	0.790243	0	1.03548	1.14747	1.63962	0.968198	0.835463	1.08375	0.506099	0.560838	0.801377	0.473215	0.40834	0.529691
PTTG1IP	2826	-0.12483	7.52901	0.118868	0.293428	0	190.171	185.463	186.916	164.303	200.822	180.256	67.2933	65.6274	66.1416	58.1399	71.0623	63.7849
HSPH1	5727	-0.1249	6.23583	0.589856	0.759353	0	78.8391	52.8616	76.7213	101.196	80.185	62.0833	13.7662	9.23024	13.3964	17.67	14.0012	10.8405
CCDC47	3419	-0.125047	6.26919	0.139612	0.326948	0	82.4276	74.7414	74.6345	69.749	84.1875	76.7692	24.1087	21.8606	21.8293	20.4004	24.6234	22.4537
HEXB	2437	-0.125202	5.2891	0.160934	0.35602	0	42.526	36.3108	39.1592	35.0101	40.5491	40.8064	17.4501	14.8998	16.0686	14.366	16.6389	16.7445
TIGD3	1966	-0.125227	2.36938	0.337187	0.554847	0	5.07027	5.15391	5.06791	4.64735	5.90653	4.91004	2.57898	2.62152	2.57778	2.36386	3.00434	2.49748
ZNF791	2495	-0.125232	4.48899	0.231672	0.445044	0	25.5477	19.6043	23.7851	21.0874	20.8089	23.6655	10.2396	7.85744	9.5331	8.45185	8.34022	9.48518
KLHL15	6276	-0.125257	6.40408	0.143174	0.331446	0	90.033	79.1952	87.5172	74.9386	87.3933	88.8231	14.3456	12.6187	13.9447	11.9405	13.925	14.1528
BLK	2590	-0.125308	4.53001	0.180123	0.382043	0	23.4589	24.0192	25.2756	21.5715	23.4707	20.5691	9.0575	9.27381	9.75894	8.32875	9.06204	7.94173
PEF1	2217	-0.125403	5.61979	0.150494	0.341401	0	50.0064	48.8163	48.2516	47.4804	55.5292	44.6769	22.5559	22.0191	21.7644	21.4165	25.047	20.152
LOC100507002	700	-0.125427	0.869204	0.513802	0.704149	0	1.94598	1.96432	1.91644	1.37484	1.72921	1.7915	2.77998	2.80617	2.73776	1.96406	2.47031	2.55929
SNX16	3456	-0.125598	4.57649	0.335679	0.553423	0	27.5116	18.7291	22.6778	21.494	24.3256	28.1996	7.96053	5.4193	6.56187	6.21933	7.03865	8.15959
DYRK4	2735	-0.125633	4.09125	0.244433	0.458922	0	16.2641	18.3012	18.8662	14.5811	18.1276	15.9023	5.94667	6.6915	6.89808	5.33129	6.62801	5.81438
RTCB	2066	-0.125639	6.02383	0.142719	0.3309	0	67.681	66.9814	64.7968	58.7503	71.0727	60.8447	32.7594	32.4208	31.3634	28.4367	34.4011	29.4505
CLEC4F	2473	-0.125698	-1.32131	0.744149	0.86168	0	0.392768	0.291731	0.532343	0.309823	0.213723	0.442346	0.158822	0.117966	0.215262	0.125282	0.0864226	0.17887
ARF1	2198	-0.125779	8.13726	0.144904	0.333663	0	284.435	300.463	293.896	255.643	303.001	251.606	129.406	136.698	133.711	116.307	137.853	114.471
GSG2	2796	-0.125843	6.53832	0.111444	0.282094	0	92.6217	89.6975	101.252	90.3329	97.0109	86.5229	33.1265	32.0806	36.213	32.3079	34.6963	30.9452
SLC35C1	3934	-0.125899	4.87787	0.219968	0.432259	0	30.9215	31.293	30.088	29.1428	30.9121	23.754	7.86007	7.95449	7.6482	7.40792	7.85769	6.03812
MRFAP1	2182	-0.125965	6.7638	0.123828	0.301742	0	110.1	112.316	113.453	98.6594	116.557	100.678	50.4582	51.474	51.9949	45.2151	53.4174	46.1402
G6PC3	1831	-0.126036	5.22119	0.165737	0.362305	0	37.6343	39.3253	40.4794	34.3323	38.5673	33.2202	20.5539	21.4775	22.1078	18.7506	21.0635	18.1432
SNORD46	98	-0.126048	0.487732	0.566156	0.741807	0	1.35683	1.24472	1.49056	1.62657	1.41834	1.0174	13.8452	12.7012	15.2098	16.5977	14.4729	10.3816
SMIM10L1	14519	-0.126128	5.30012	0.140162	0.327629	0	42.0797	35.0466	40.9265	38.1664	40.2188	39.7227	2.89825	2.41384	2.81883	2.62872	2.77008	2.73591
TRIO	10227	-0.12615	6.54476	0.115838	0.288348	0	100.781	91.02	100.23	87.4864	91.1821	89.2212	9.85436	8.89997	9.80048	8.55445	8.91582	8.72408
RPS19BP1	1018	-0.126228	4.65589	0.251747	0.466905	0	23.5303	27.3643	26.17	21.3197	29.1246	23.5107	23.1143	26.8805	25.7073	20.9428	28.6097	23.095
FLJ42627	7148	-0.12623	1.49531	0.521202	0.710206	0	2.64225	2.41164	3.61993	3.3306	2.46753	2.21173	0.369649	0.337387	0.506426	0.465949	0.345206	0.309419
ZNF440	4181	-0.126245	4.50175	0.262152	0.477778	0	26.8689	22.4633	23.487	19.1897	20.4203	23.2453	6.42642	5.3727	5.61755	4.58974	4.88406	5.55974
SCOC	2350	-0.126267	5.61421	0.20224	0.409755	0	53.345	42.6121	47.2508	44.3628	52.6147	53.4796	22.7	18.1328	20.1067	18.8778	22.3893	22.7573
KAZN	9368	-0.126324	3.83957	0.259671	0.475029	0	15.4965	15.6951	14.4797	13.3418	14.708	11.877	1.65419	1.6754	1.54566	1.42419	1.57003	1.26783
TGM1	2777	-0.126373	1.16021	0.443724	0.648941	0	2.12452	1.96432	2.42748	2.16876	2.33153	2.1675	0.76504	0.707353	0.874139	0.780974	0.839584	0.780517
LOC101926889	2180	-0.126482	-1.05528	0.772644	0.879426	0	0.821241	0.311179	0.234231	0.406643	0.291441	0.552933	0.376716	0.142743	0.107445	0.186534	0.133688	0.253639
RRAGD	4926	-0.126524	6.21396	0.121351	0.297509	0	79.4997	66.9036	74.7197	72.3631	78.0867	73.5621	16.1388	13.5817	15.1684	14.69	15.8519	14.9334
NACC2	6899	-0.126608	0.927229	0.592873	0.761692	0	1.80316	2.56723	2.15067	1.31675	1.88465	1.43762	0.261365	0.372116	0.311736	0.190861	0.273177	0.208382
FAM63B	4993	-0.126846	4.85355	0.212221	0.42285	0	34.1351	26.4308	29.9603	27.7873	26.2879	28.5977	6.83658	5.29357	6.00045	5.56525	5.26496	5.72755
MRPS23	1492	-0.126846	4.49307	0.18625	0.389152	0	22.1735	22.366	22.1455	21.1067	26.0742	20.9893	14.8616	14.9906	14.8428	14.1466	17.476	14.0679
MYL12A	1474	-0.126854	6.63565	0.150877	0.341809	0	99.9415	93.665	99.5482	87.9318	111.777	103.509	67.8029	63.5448	67.5361	59.6552	75.8326	70.2232
TIMP2	3655	-0.126881	7.30004	0.143796	0.332185	0	164.32	168.854	169.264	140.544	159.845	142.458	44.9575	46.198	46.3102	38.4524	43.7334	38.9761
SLFN11	5276	-0.126888	6.37113	0.132978	0.316209	0	91.1578	75.2276	81.3633	77.8238	86.5579	84.2669	17.2778	14.2585	15.4214	14.7505	16.406	15.9717
FAM162A	838	-0.127011	6.86258	0.24196	0.456239	0	118.901	126.105	112.814	91.6303	132.605	115.917	141.887	150.484	134.623	109.344	158.24	138.326
TMTC3	7203	-0.12711	4.97443	0.295232	0.513832	0	36.9201	29.1731	30.0029	25.1732	31.359	35.7637	5.12566	4.05013	4.16533	3.49482	4.3536	4.96511
MAP2K5	2571	-0.127172	5.32563	0.125699	0.304781	0	42.9188	37.5166	40.0109	39.6574	42.5309	37.71	16.6934	14.5922	15.5624	15.4249	16.5426	14.6674
PELI2	5696	-0.127205	8.03874	0.134678	0.318895	0	283.525	257.987	273.497	225.706	266.493	270.362	49.7761	45.2927	48.0156	39.6254	46.786	47.4652
PHF8	7232	-0.127317	6.75123	0.0999771	0.263265	0	110.118	98.9745	114.56	106.657	112.632	103.177	15.2265	13.6856	15.8407	14.7479	15.5741	14.2668
TATDN1	1147	-0.127334	3.84117	0.19982	0.406496	0	14.2646	13.7502	14.8843	12.7609	15.6212	14.4868	12.4364	11.988	12.9767	11.1254	13.6192	12.6302
SARAF	2155	-0.127348	7.03649	0.105447	0.272586	0	138.808	128.206	132.149	117.907	140.105	130.249	64.4119	59.4923	61.322	54.7133	65.014	60.4403
TMEM222	1855	-0.127349	4.77074	0.293221	0.511803	0	28.2971	32.032	30.1093	22.1524	26.9874	23.953	15.2545	17.2679	16.2314	11.942	14.5485	12.9127
SLMO2	2563	-0.127458	6.35348	0.251802	0.46695	0	86.9266	69.6264	78.2118	70.8528	90.8323	93.9543	33.916	27.166	30.5157	27.6445	35.4398	36.6579
CHSY1	4550	-0.127543	6.35522	0.13919	0.326313	0	87.7121	80.4399	90.8816	74.6868	77.7369	79.5117	19.2774	17.6791	19.974	16.4147	17.085	17.4751
ETS2	4075	-0.127604	7.0233	0.110005	0.279619	0	139.272	132.387	138.601	120.696	129.497	119.787	34.1771	32.4877	34.0125	29.6186	31.7784	29.3957
SRP72	3876	-0.127635	7.67764	0.151366	0.342506	0	215.129	195.44	199.927	176.677	226.158	214.87	55.503	50.4232	51.5807	45.5823	58.3483	55.4359
S100PBP	4435	-0.12766	6.6082	0.161761	0.357015	0	105.458	81.2567	99.6972	98.8337	100.314	99.55	23.7786	18.3217	22.4796	22.2849	22.6187	22.4464
USP4	4949	-0.127701	6.37491	0.113671	0.285203	0	89.8723	79.7203	88.9652	78.6371	81.0205	79.4896	18.1597	16.1084	17.9764	15.8895	16.3711	16.0617
MIR3136	78	-0.127766	-1.199	0.715343	0.843556	0	0.428474	0.350077	0.255525	0.426007	0.544023	0.353877	5.49325	4.48816	3.27596	5.46163	6.97465	4.53688
IGFALS	2270	-0.127824	-0.611673	0.650168	0.802812	0	0.589151	0.44732	0.681399	0.677739	0.660599	0.641402	0.259538	0.197057	0.300176	0.298563	0.291013	0.282556
LOC100129617	1921	-0.127877	2.21667	0.381288	0.595619	0	5.44519	4.04533	4.49298	5.054	4.46876	4.0917	2.83456	2.10585	2.33887	2.63092	2.32627	2.12998
RPL34	1014	-0.127878	8.42962	0.136651	0.322406	0	337.369	312.755	374.301	313.561	368.439	362.193	332.711	308.437	369.133	309.231	363.352	357.192
ZNF622	1692	-0.12798	4.44713	0.165595	0.362238	0	23.2804	22.0548	21.4215	19.5963	23.4901	20.7681	13.7591	13.0348	12.6605	11.5818	13.883	12.2743
ARIH2OS	1598	-0.127981	1.50887	0.470573	0.671671	0	2.39231	2.89786	3.64123	2.49795	2.79783	2.65408	1.49707	1.81343	2.27861	1.56317	1.75083	1.66087
SNRNP40	1624	-0.128015	6.25942	0.11132	0.281872	0	79.2498	69.9765	77.7221	74.7449	82.9051	74.8007	48.7991	43.089	47.8584	46.0252	51.05	46.0596
NAPG	3715	-0.128055	6.13892	0.150578	0.341489	0	77.5359	64.9198	72.569	62.9135	70.5286	74.1151	20.871	17.475	19.5341	16.935	18.9848	19.9502
RPL13A	1180	-0.12811	10.225	0.208138	0.417294	0	1128.4	1302.89	1252.03	1040.27	1369.15	1087.77	956.274	1104.14	1061.04	881.586	1160.3	921.842
VMA21	4736	-0.128258	6.9982	0.133149	0.316494	0	138.593	109.846	132.128	125.149	129.691	131.399	29.2638	23.1939	27.8986	26.4251	27.3841	27.7447
KLHDC3	2019	-0.128336	6.93524	0.176856	0.377621	0	125.257	135.246	125.377	108.535	132.703	106.893	62.0392	66.9868	62.0988	53.7568	65.7269	52.9435
USP39	2795	-0.128336	6.58694	0.0972598	0.258508	0	98.6739	94.4624	99.5907	91.3205	102.82	89.6635	35.3037	33.7969	35.6318	32.6728	36.7872	32.08
LOC100287042	2597	-0.128353	3.31282	0.270891	0.487488	0	9.97987	10.1717	11.6903	9.12043	9.36496	9.06809	3.84284	3.9167	4.50145	3.51191	3.60607	3.49176
OLFM1	3855	-0.128393	-2.31258	0.842981	0.921844	0	0.142825	0.233385	0.149056	0.213004	0.213723	0	0.0370492	0.0605407	0.0386656	0.0552539	0.0554405	0
DGKD	6397	-0.128408	6.81492	0.119149	0.293742	0	120.562	112.997	123.163	106.037	108.941	103.575	18.8466	17.6641	19.2532	16.5761	17.0299	16.1912
FAM21A	4708	-0.12847	4.4951	0.141193	0.328973	0	24.3873	21.063	22.6778	21.7651	23.4513	21.6971	5.17997	4.47387	4.81687	4.623	4.98115	4.60855
SLC25A25	4395	-0.128524	6.45185	0.164015	0.359839	0	91.4434	93.7817	95.8218	81.348	86.927	75.6412	20.8062	21.3383	21.8024	18.5092	19.7786	17.2107
PANK2	2463	-0.128557	5.70299	0.131964	0.314881	0	56.2015	49.9054	55.2146	46.6091	51.6821	52.7055	22.8183	20.262	22.4176	18.9237	20.9834	21.3989
MKS1	2542	-0.128635	4.99464	0.130387	0.312545	0	32.6176	32.1098	33.708	29.8786	33.4574	29.2612	12.8315	12.6317	13.2604	11.754	13.1618	11.5111
MIR5094	85	-0.128736	-1.79864	0.756643	0.868777	0	0.285649	0.136141	0.276818	0.29046	0.213723	0.287525	3.36058	1.60166	3.25669	3.41717	2.51439	3.38265
AKR1B1	1398	-0.128738	6.38482	0.145858	0.334795	0	85.5876	89.1724	87.6024	75.9068	88.5591	74.292	61.2215	63.7857	62.6626	54.2967	63.347	53.1416
CNBD2	4142	-0.12874	-0.151717	0.662137	0.811296	0	0.981919	0.777949	1.0221	0.542191	0.699458	1.17222	0.237064	0.18782	0.246765	0.130901	0.16887	0.283007
CRTC3-AS1	654	-0.12884	0.702578	0.581855	0.752828	0	1.89243	1.90597	1.78867	1.52975	1.28234	1.08375	2.89362	2.91433	2.73497	2.33907	1.96076	1.65711
RPL4	1441	-0.129018	9.97229	0.151034	0.341959	0	965.119	1017.48	1038.79	890.316	1144.2	970.994	669.756	706.092	720.883	617.846	794.029	673.833
RBM7	3750	-0.129029	4.99536	0.23668	0.450489	0	33.5281	26.742	34.3681	28.3682	31.9419	36.2503	8.94082	7.1312	9.16482	7.56486	8.51784	9.66673
ATXN7	7524	-0.129044	7.02746	0.124713	0.303166	0	144.556	123.986	140.624	120.057	123.551	129.74	19.2127	16.4787	18.69	15.9565	16.421	17.2435
IDH1	2781	-0.129059	5.7039	0.228057	0.441115	0	55.5052	46.9881	47.3572	45.7958	60.3282	56.5318	19.9587	16.8961	17.0289	16.4674	21.693	20.3279
TGDS	1996	-0.129101	4.50652	0.231099	0.444445	0	24.6015	19.0986	23.0185	20.5645	23.4707	25.4128	12.3254	9.56846	11.5323	10.3029	11.7589	12.7319
URB1-AS1	825	-0.129163	2.61893	0.362736	0.5799	0	6.30213	6.84595	6.7714	4.7829	6.06197	5.86108	7.63895	8.29812	8.20776	5.79745	7.34784	7.10435
CCDC113	5266	-0.129211	2.87001	0.30719	0.52523	0	6.6949	6.51532	7.51668	7.4164	8.58778	6.9006	1.27134	1.23724	1.4274	1.40836	1.6308	1.31041
SLC39A1	3097	-0.129265	5.9033	0.128285	0.309136	0	60.1648	60.6605	60.9852	54.7032	66.3125	56.0231	19.4268	19.5869	19.6917	17.6633	21.4118	18.0895
EPHB4	4351	-0.129293	0.0943092	0.634073	0.79165	0	1.32113	0.91409	1.10727	1.27802	0.777175	0.729871	0.303638	0.210087	0.254487	0.293731	0.17862	0.167748
UVRAG	5166	-0.129324	5.59462	0.122666	0.299924	0	51.8096	43.4679	51.0198	46.6865	48.4957	48.2157	10.029	8.41422	9.87607	9.03727	9.38748	9.33328
TIMM50	2572	-0.129449	5.52224	0.15471	0.347478	0	45.6503	46.8325	48.1025	45.3117	50.1861	39.3909	17.7489	18.2086	18.7024	17.6173	19.5125	15.3153
E2F7	5741	-0.129471	6.96734	0.153387	0.345162	0	136.147	123.247	138.26	108.496	117.703	126.732	23.7149	21.4678	24.0829	18.8985	20.5022	22.0749
PELO	2920	-0.129497	5.05649	0.115929	0.28848	0	35.4919	31.9931	33.8996	31.5052	34.7786	31.7383	12.1548	10.9566	11.6095	10.7894	11.9105	10.8693
EID3	1473	-0.129524	2.25687	0.35501	0.57285	0	5.19524	4.00644	4.45039	5.054	5.18764	4.51193	3.52698	2.71992	3.02131	3.43109	3.52182	3.06309
SOCS5	4662	-0.12988	4.33782	0.21122	0.421378	0	22.2985	17.6789	18.994	18.783	21.9358	21.3874	4.78303	3.79212	4.07422	4.02897	4.70523	4.58761
PDLIM2	5860	-0.129891	4.67304	0.233991	0.447112	0	25.5477	28.648	26.894	21.1067	27.4148	23.201	4.35968	4.88873	4.58942	3.60183	4.6783	3.95922
MED9	2222	-0.129913	4.74838	0.159926	0.354412	0	27.3509	28.2395	28.6401	23.9532	28.1532	24.6829	12.3091	12.7091	12.8893	10.78	12.6702	11.1084
MPI	3062	-0.12998	5.20028	0.179211	0.38093	0	36.4738	38.8585	36.9446	32.0861	41.7149	34.2597	11.9118	12.6906	12.0655	10.4788	13.6234	11.1887
RPL21	1129	-0.129999	7.15804	0.134896	0.31931	0	132.809	140.498	154.976	129.874	159.865	138.675	117.634	124.444	137.268	115.035	141.599	122.83
ZDHHC20	5585	-0.130007	7.73432	0.118941	0.293516	0	232.554	198.96	212.724	189.98	222.155	221.04	41.639	35.6241	38.0885	34.0161	39.7772	39.5775
WHAMM	3854	-0.130025	4.40371	0.16161	0.356838	0	23.7981	20.3045	21.7196	20.7194	20.6923	19.4853	6.17492	5.26841	5.6356	5.37609	5.36904	5.05587
TMTC4	3840	-0.130043	5.26523	0.109321	0.27886	0	40.3122	36.7581	40.4155	36.017	39.7136	37.2898	10.498	9.57241	10.5249	9.37942	10.3421	9.71088
RPL7	837	-0.130077	8.54116	0.137605	0.323734	0	356.829	377.558	389.611	329.284	421.345	360.247	426.319	451.085	465.485	393.41	503.4	430.402
DPEP2	1766	-0.130082	1.28325	0.42913	0.638196	0	2.33875	2.15881	2.83207	2.40113	2.35095	2.3002	1.32432	1.22243	1.60366	1.35964	1.33123	1.30249
OPA1	6493	-0.130093	6.75602	0.155618	0.348639	0	120.383	94.7736	107.022	99.1241	111.291	115.673	18.5405	14.5963	16.4827	15.2663	17.1402	17.8151
MIR298	88	-0.13032	-1.29814	0.721366	0.847543	0	0.303502	0.233385	0.489756	0.464735	0.369158	0.353877	3.44889	2.6521	5.5654	5.28108	4.19498	4.02133
LRRC48	2586	-0.130339	-1.59941	0.725422	0.850015	0	0.374914	0.291731	0.212937	0.271096	0.31087	0.265408	0.144979	0.112812	0.0823423	0.104832	0.120213	0.102632
YY1AP1	3870	-0.130371	6.64404	0.11474	0.286526	0	105.03	102.728	107.32	89.4615	101.11	94.1755	27.1394	26.5447	27.7314	23.1167	26.1267	24.3347
SHFM1	498	-0.130497	3.80104	0.25403	0.468985	0	14.336	15.5201	14.4159	12.664	14.8246	11.5895	28.7872	31.1648	28.9475	25.4298	29.7683	23.272
LAMB2	5808	-0.130539	-1.03272	0.724396	0.849588	0	0.392768	0.525115	0.638812	0.522827	0.388588	0.221173	0.0676253	0.0904124	0.109988	0.0900184	0.0669056	0.0380808
SNORD116-21	94	-0.130667	1.87126	0.420451	0.631115	0	3.17785	3.87029	3.76899	3.46615	4.41047	3.00795	33.8069	41.1733	40.0956	36.8739	46.9199	31.9995
PGAM1	1720	-0.13068	6.50941	0.186291	0.389154	0	93.5858	99.8108	93.373	75.0547	98.5847	85.9478	54.4103	58.0295	54.2866	43.6365	57.3167	49.9697
COPS4	1748	-0.130829	5.42836	0.149736	0.340249	0	43.7757	38.2362	42.843	40.5288	48.282	44.4779	25.0433	21.8742	24.5097	23.1858	27.6213	25.445
EHMT2	28320	-0.130903	6.65639	0.123041	0.300549	0	101.513	99.733	105.787	101.603	108.921	87.4076	3.58448	3.52165	3.73542	3.58767	3.84608	3.08643
IGBP1	1660	-0.130988	6.09136	0.150931	0.341828	0	70.2518	65.2699	68.6936	58.4792	74.7448	71.4389	42.3204	39.3192	41.3817	35.2284	45.027	43.0355
TADA3	3419	-0.131001	7.08636	0.111119	0.281577	0	135.344	137.113	137.707	125.304	153.006	126.644	39.5859	40.1034	40.2768	36.6494	44.7518	37.0411
NAE1	1920	-0.131206	6.1418	0.183953	0.386289	0	73.9296	63.3834	72.9523	60.3768	74.4339	78.3837	38.505	33.0122	37.996	31.4463	38.7677	40.8249
DHRS13	1921	-0.131223	4.49672	0.186845	0.389584	0	23.2268	24.2136	23.1037	20.9324	24.345	19.3526	12.091	12.6047	12.0269	10.8966	12.6731	10.0743
SOD2	1776	-0.131281	5.38344	0.150461	0.341377	0	45.3289	40.9201	40.8627	36.0751	44.571	42.4431	25.5231	23.0406	23.0083	20.3125	25.0963	23.8981
LCA5	4719	-0.131288	-0.114703	0.613842	0.776168	0	1.08904	0.661256	0.873043	1.06502	0.796604	0.796223	0.230777	0.140126	0.185006	0.225687	0.168808	0.168727
LENG8-AS1	3568	-0.131476	3.72213	0.181829	0.383936	0	13.6219	11.9804	13.6919	13.3418	13.9503	12.3415	3.81779	3.35774	3.83741	3.73929	3.90984	3.45893
NUTM2B-AS1	5206	-0.131513	4.23898	0.245796	0.460492	0	21.0666	14.9561	18.6533	19.0735	19.3517	19.9498	4.0466	2.87285	3.58304	3.66375	3.71718	3.83208
CSNK2A1	2836	-0.13159	7.47237	0.097865	0.259653	0	186.315	169.437	180.422	158.843	190.155	180.101	65.6963	59.7451	63.6184	56.0094	67.0505	63.5054
FAM117A	2361	-0.13161	6.14877	0.109463	0.27886	0	72.8405	71.7463	76.7213	65.5664	72.8796	65.7105	30.8516	30.3881	32.4952	27.7706	30.8681	27.8316
METTL18	1472	-0.13165	3.76276	0.277023	0.49447	0	14.0861	11.1247	13.1169	12.451	15.2326	15.2167	9.56934	7.55752	8.91096	8.45858	10.3483	10.3374
ZNF394	2145	-0.131728	5.11059	0.15398	0.346146	0	36.5452	32.0126	39.3508	33.306	32.3693	33.4856	17.0374	14.9243	18.3454	15.5273	15.0906	15.611
BCL2L15	4973	-0.131737	0.843066	0.542243	0.726203	0	2.08881	1.86708	1.83126	1.20057	1.57378	1.96844	0.42003	0.375443	0.368241	0.241417	0.316465	0.395825
FGF14-IT1	2130	-0.131749	-0.399104	0.672865	0.81832	0	0.607004	0.466769	0.766574	0.600283	0.893751	1.0174	0.284979	0.21914	0.359894	0.281823	0.419602	0.477651
SLC2A4	3149	-0.131789	1.39513	0.449719	0.654738	0	2.8922	2.76172	2.87465	2.61414	2.35095	2.01267	0.918449	0.877014	0.912878	0.830148	0.746572	0.639147
IKZF5	4809	-0.131825	5.43168	0.222673	0.435653	0	51.9703	38.7418	41.5228	38.3794	41.7149	46.38	10.8069	8.05611	8.63439	7.98074	8.67433	9.64441
PRDM16	8723	-0.131857	-0.550739	0.637647	0.794149	0	0.803388	0.719602	0.617518	0.600283	0.582881	0.508698	0.0921	0.0824948	0.0707919	0.0688161	0.0668212	0.0583169
DNAJB8-AS1	1798	-0.131869	-2.06966	0.810621	0.904184	0	0.196384	0.136141	0.361993	0.135548	0.0777175	0.309642	0.109223	0.075718	0.201331	0.0753881	0.0432244	0.172215
KIF18A	3463	-0.132076	5.94693	0.266825	0.48304	0	71.6622	49.7304	58.7707	55.9619	62.9123	70.8638	20.6937	14.3605	16.971	16.1599	18.167	20.4631
CXXC1	2966	-0.132078	6.78707	0.0940587	0.253281	0	110.243	108.057	117.414	107.083	118.694	100.877	37.1688	36.4319	39.5865	36.1034	40.0182	34.0111
PIP4K2C	3219	-0.132099	4.27445	0.205427	0.413662	0	21.2452	20.4406	20.7401	16.44	18.5939	18.4016	6.59992	6.34998	6.44302	5.10718	5.7763	5.71656
PHLDB3	2489	-0.132127	4.36482	0.144369	0.332987	0	21.0666	19.9544	22.3158	20.3128	21.1392	18.5785	8.46389	8.01703	8.96578	8.16103	8.49303	7.46426
SSX2IP	6114	-0.132197	5.57641	0.15899	0.353143	0	51.6489	42.5343	49.7634	42.5426	48.146	51.4448	8.44765	6.95688	8.13926	6.95823	7.87471	8.41427
MTHFD1	3448	-0.132204	7.19982	0.0939221	0.253049	0	151.43	142.637	159	146.779	150.694	131.288	43.9181	41.368	46.1138	42.5693	43.7048	38.0767
RNF13	2964	-0.132228	4.49965	0.245513	0.460189	0	26.6011	21.0046	21.4215	18.9767	22.7712	24.705	8.97472	7.08658	7.22722	6.40239	7.6826	8.33503
PAXIP1-AS1	2271	-0.132256	4.40573	0.155803	0.348795	0	22.5306	20.849	23.5083	19.9062	20.3426	19.795	9.92099	9.18055	10.3515	8.76537	8.95753	8.71642
OLA1	4356	-0.132266	6.35193	0.166224	0.363056	0	88.0156	74.0607	83.1946	70.2718	84.9064	89.4202	20.2056	17.002	19.0988	16.1322	19.4918	20.5281
TBC1D9	5486	-0.132285	-1.86731	0.767062	0.876425	0	0.267796	0.15559	0.127762	0.232368	0.330299	0.287525	0.0488144	0.0283612	0.0232888	0.0423565	0.0602077	0.0524107
SNHG21	1053	-0.132362	2.21058	0.318473	0.537205	0	4.96315	4.22037	4.34392	4.33753	5.07107	4.57828	4.71335	4.00795	4.12528	4.11921	4.81583	4.34785
HARBI1	1522	-0.132449	2.97632	0.286295	0.504301	0	8.49806	7.95452	8.02773	8.1135	8.02433	6.30343	5.58348	5.22636	5.27446	5.33082	5.27223	4.14154
AGAP4	2898	-0.132521	3.0021	0.287771	0.505767	0	9.6228	7.46831	8.09161	7.66813	7.26659	7.6747	3.3205	2.57706	2.79214	2.64601	2.50745	2.64828
THRA	3496	-0.132563	5.49679	0.180336	0.382197	0	47.1142	49.4581	49.1033	41.0129	45.3482	38.6168	13.4766	14.147	14.0456	11.7314	12.9714	11.046
ACAT1	2134	-0.132789	4.93954	0.12857	0.309464	0	33.2781	28.7452	30.0241	28.5425	32.8356	30.4334	15.5942	13.4701	14.0694	13.3751	15.3869	14.2612
DEK	2871	-0.132793	7.99529	0.170928	0.369716	0	280.543	222.552	255.482	224.738	264.512	282.947	97.7162	77.5171	88.9871	78.2787	92.1322	98.5533
C20orf27	2129	-0.133088	4.87521	0.262301	0.477781	0	30.1538	31.8959	29.939	29.9367	31.8836	21.9625	14.1634	14.9816	14.0625	14.0614	14.9759	10.3159
SLC38A7	4594	-0.133125	4.00607	0.203552	0.411372	0	15.8357	15.2478	17.9293	16.8273	16.5538	13.757	3.44703	3.31907	3.90277	3.66288	3.60336	2.99455
SH2B2	2206	-0.133215	3.70597	0.38939	0.602891	0	12.6578	13.264	13.5854	15.1233	14.5915	8.75845	5.73791	6.0127	6.15838	6.85551	6.61444	3.97029
CNBP	3384	-0.133235	7.86129	0.104427	0.271198	0	245.89	228.6	245.112	201.85	238.651	234.864	72.6626	67.5532	72.4326	59.6483	70.5234	69.4041
MIR4520-1	70	-0.133286	-0.190346	0.673436	0.818662	0	0.821241	0.388974	0.958218	1.06502	0.854893	0.951044	11.732	5.55678	13.6888	15.2145	12.2128	13.5863
ATAT1	20433	-0.13329	5.42275	0.142448	0.330738	0	44.3827	39.9671	45.5899	45.2923	44.5321	37.334	2.17211	1.95601	2.23119	2.21663	2.17942	1.82714
MIR762HG	1575	-0.133296	2.35793	0.302272	0.520462	0	5.5523	5.11501	5.0892	5.01527	5.30422	4.40134	3.52527	3.24763	3.23124	3.1843	3.36776	2.7945
RPS18P9	969	-0.1334	1.56041	0.460309	0.662577	0	3.24926	3.0729	3.32182	2.1494	2.56468	3.11854	3.35321	3.1712	3.42809	2.21816	2.64673	3.21831
PNPO	3465	-0.133435	4.99557	0.14029	0.327776	0	33.4209	32.1098	33.2182	31.6601	33.3602	27.3591	9.64529	9.26691	9.58678	9.13711	9.62777	7.89584
NUDC	1813	-0.133437	6.11308	0.195239	0.400905	0	68.3058	69.5292	75.614	73.099	73.2293	55.249	37.6756	38.3503	41.7066	40.3193	40.3912	30.4738
ABCD4	3157	-0.133533	5.45978	0.126868	0.306683	0	47.382	43.8763	46.6758	43.3947	43.9492	38.5062	15.0086	13.8981	14.7849	13.7455	13.9212	12.1971
ARMCX4	15204	-0.133554	4.16692	0.16568	0.362286	0	20.1561	17.8928	18.6107	16.6336	17.467	16.7428	1.32571	1.17685	1.22407	1.09403	1.14884	1.10121
PTDSS1	2562	-0.133595	7.68063	0.0981552	0.260013	0	210.773	201.294	207.443	182.292	225.614	203.324	82.2691	78.5692	80.9693	71.1524	88.0616	79.3616
NOXRED1	1857	-0.133611	0.165966	0.533457	0.719525	0	1.19616	1.08913	1.06469	1.02629	1.1269	0.973161	0.644133	0.586499	0.573337	0.55266	0.606841	0.52405
TAF1C	4202	-0.133648	6.61075	0.132048	0.314932	0	101.78	99.344	101.571	98.0591	103.287	82.0552	24.2219	23.6421	24.1721	23.3363	24.5803	19.5277
MEX3B	3530	-0.133708	4.92656	0.126616	0.306284	0	31.3321	29.6398	30.0241	28.5619	33.9625	28.6861	8.87596	8.39656	8.50542	8.09118	9.62112	8.12638
EPS8L1	17486	-0.133722	2.86706	0.287077	0.50527	0	6.73061	7.05988	7.34633	7.00976	8.70436	6.67942	0.384914	0.403745	0.420127	0.400878	0.49779	0.381987
INTS10	2534	-0.13382	6.24439	0.103879	0.270122	0	81.9634	71.7269	75.9547	69.0132	79.913	76.0614	32.3455	28.3058	29.9742	27.2349	31.5363	30.0163
SLC35B1	1611	-0.133875	4.98137	0.12395	0.301894	0	33.5995	32.2265	32.4729	29.4139	32.9522	28.5977	20.8563	20.004	20.157	18.2581	20.4545	17.7515
BSN-AS2	2603	-0.133948	0.445264	0.538991	0.723446	0	1.35683	1.06968	1.59703	1.47166	1.20462	1.23857	0.521257	0.410941	0.613534	0.565371	0.462782	0.475824
TBC1D22B	3591	-0.134011	5.50143	0.111238	0.281748	0	45.811	44.6542	46.0796	43.0267	50.1861	41.7796	12.7572	12.435	12.832	11.9818	13.9755	11.6345
PPRC1	5374	-0.134107	6.49863	0.152066	0.343609	0	93.8179	89.4252	96.2263	94.6511	93.7079	74.4247	17.4577	16.6403	17.9059	17.6128	17.4373	13.849
FKBP11	1337	-0.13419	3.21269	0.208966	0.418457	0	10.1584	8.53799	9.24148	9.10106	9.55925	8.75845	7.5979	6.38593	6.9121	6.80708	7.14978	6.55082
LRRC28	1551	-0.134204	5.42466	0.103876	0.270122	0	45.8824	40.7062	44.3122	42.6588	44.5127	39.3688	29.5825	26.2451	28.5701	27.5041	28.6994	25.3828
IFI30	1028	-0.134329	3.18723	0.237153	0.450879	0	9.05151	8.57688	9.70994	9.50771	9.71469	7.82952	8.80497	8.34327	9.44546	9.24874	9.45009	7.61627
HSPA13	3986	-0.134333	6.13662	0.153405	0.345162	0	75.1614	64.2002	69.3324	61.4031	76.2409	75.5748	18.8564	16.1064	17.394	15.4047	19.1272	18.9601
CHML	7066	-0.134425	5.89594	0.284189	0.502172	0	69.7876	44.5181	58.1745	59.3506	58.8127	66.3961	9.87654	6.30033	8.23301	8.39946	8.32334	9.39657
NACA	3472	-0.134439	8.40578	0.0968199	0.257874	0	337.566	340.1	352.07	306.57	375.065	323.289	97.2252	97.955	101.403	88.2979	108.026	93.1131
AKAP6	10387	-0.134458	1.76017	0.384754	0.59884	0	3.85626	2.89786	3.21535	3.02078	3.41957	3.67147	0.371259	0.278989	0.309555	0.290823	0.329216	0.353468
RBP5	940	-0.134517	0.353015	0.600396	0.767638	0	1.42825	1.34196	1.21374	1.4523	1.22405	0.707754	1.51941	1.42762	1.29122	1.545	1.30218	0.752929
CNTFR	2111	-0.134522	-1.07309	0.730472	0.85324	0	0.428474	0.505667	0.596224	0.542191	0.349729	0.176938	0.202972	0.239539	0.282437	0.256841	0.16567	0.0838173
FOXD3	2068	-0.134582	0.31655	0.575248	0.748418	0	1.21401	1.01133	1.53315	1.4523	1.04919	0.973161	0.587045	0.489039	0.741368	0.702272	0.507343	0.470581
NUSAP1	2454	-0.134619	7.71863	0.10827	0.277362	0	215.54	189.975	222.328	190.696	223.38	221.704	87.8321	77.4144	90.5981	77.7084	91.0267	90.3439
SNORD72	80	-0.134696	-1.83321	0.758024	0.869701	0	0.23209	0.175038	0.149056	0.29046	0.369158	0.221173	2.90112	2.18798	1.8632	3.63074	4.61448	2.76466
TIMM17B	1100	-0.134731	5.52664	0.18966	0.393639	0	43.2758	49.5942	48.4219	41.6906	52.945	40.4083	39.3417	45.0857	44.0199	37.9006	48.1319	36.7348
MIS18BP1	4777	-0.13482	6.46265	0.255878	0.471219	0	101.28	67.7399	89.5188	84.8723	85.975	99.5721	21.2017	14.1804	18.7395	17.7669	17.9977	20.8441
ANKRD7	1357	-0.134843	1.30983	0.57414	0.747701	0	3.10643	1.78928	2.66172	1.91703	1.88465	3.3176	2.28919	1.31856	1.96147	1.4127	1.38884	2.4448
MPC2	2523	-0.134884	6.17443	0.109415	0.27886	0	71.5908	67.7788	75.8908	65.7988	79.1941	72.8765	28.3753	26.8644	30.0796	26.0796	31.3889	28.8849
HOXA3	3476	-0.134907	3.42752	0.21761	0.429688	0	11.6223	10.794	11.818	9.48834	10.2199	10.373	3.3436	3.1053	3.39989	2.72967	2.94012	2.98418
PPME1	2755	-0.134927	6.34605	0.0941467	0.253428	0	82.1063	77.4448	85.7924	80.7477	87.4322	74.3141	29.8026	28.1106	31.1406	29.3095	31.7358	26.9743
NR3C2	5898	-0.134997	0.96678	0.449272	0.654464	0	1.92813	1.59479	2.15067	1.8783	1.94294	2.01267	0.326913	0.270396	0.364643	0.318465	0.329423	0.341247
MRPL15	1749	-0.135074	4.38432	0.162795	0.358202	0	20.9774	20.6351	20.3355	19.3446	24.1313	19.618	11.9939	11.7982	11.6269	11.0604	13.7972	11.2167
MSL1	3819	-0.135186	6.91567	0.0860076	0.238688	0	128.042	109.982	121.119	119.708	129.847	115.43	33.5277	28.7988	31.7148	31.3454	34.0001	30.2252
RUNDC3A	2433	-0.135214	1.19413	0.432373	0.640817	0	2.12452	2.39219	2.64042	1.95576	2.3121	2.07903	0.873208	0.983227	1.08525	0.803847	0.950306	0.854511
UBE2S	1191	-0.135219	7.86776	0.256372	0.471499	0	219.861	262.772	255.546	227.875	258.061	177.071	184.602	220.631	214.564	191.331	216.676	148.674
ZNF426	2551	-0.135291	4.27173	0.162572	0.358022	0	21.1202	17.6011	18.4191	18.0666	20.9643	19.4632	8.27918	6.89968	7.22033	7.08216	8.21807	7.62965
EEF1A1	3512	-0.135334	11.8156	0.144445	0.333066	0	3542.67	3565.01	3690.78	3152.18	4086.7	3589.35	1008.73	1015.09	1050.9	897.546	1163.64	1022.02
IL27RA	2659	-0.135374	3.02298	0.255009	0.470021	0	8.37309	8.20736	9.36924	7.6294	7.6746	7.27659	3.14896	3.08663	3.52359	2.86928	2.88627	2.73659
RAB11FIP2	6061	-0.135412	5.93154	0.197747	0.403507	0	72.6084	53.3673	61.1982	55.652	57.7052	65.423	11.9796	8.80503	10.097	9.18199	9.52075	10.7941
DYM	2628	-0.135452	6.0293	0.117168	0.290435	0	66.9669	62.6443	68.9065	56.9301	69.1297	67.0818	25.4821	23.8373	26.2201	21.6629	26.3051	25.5258
QDPR	1653	-0.135457	3.47921	0.185138	0.387658	0	10.9261	10.6968	12.0948	10.6502	11.8908	10.4172	6.60985	6.47114	7.3169	6.44294	7.19345	6.30203
TRABD	2315	-0.135575	6.8757	0.107112	0.275594	0	119.83	122.43	122.247	108.922	126.641	104.261	51.7623	52.8854	52.8066	47.0507	54.7044	45.0371
RANGAP1	4589	-0.135586	7.11074	0.111524	0.282204	0	142.075	132.679	141.752	143.138	150.15	119.19	30.9598	28.9124	30.8896	31.1916	32.7196	25.973
MIR6767	66	-0.135593	-1.10245	0.690177	0.828974	0	0.499886	0.505667	0.425874	0.251732	0.408017	0.464463	7.57403	7.66161	6.45264	3.81411	6.18207	7.03732
AGBL5	3415	-0.135769	6.57652	0.0850672	0.23699	0	97.1743	92.5759	104.765	89.8294	97.7298	90.3271	28.4551	27.1086	30.6779	26.3044	28.6178	26.4501
C17orf96	6458	-0.135775	5.65509	0.186945	0.389713	0	50.9527	53.3478	53.5111	50.4819	53.7028	40.0544	7.88985	8.26073	8.28602	7.81695	8.3157	6.2023
PTP4A1	5089	-0.135847	7.09953	0.108611	0.277658	0	148.787	126.903	140.262	121.238	141.582	143.851	29.2371	24.9367	27.5618	23.8235	27.8212	28.267
MIR4292	67	-0.135922	1.75826	0.344694	0.562508	0	3.37423	2.91731	3.53476	3.38869	3.59443	3.25124	50.3616	43.5419	52.7576	50.5775	53.6483	48.526
IGSF8	2334	-0.136037	6.11611	0.1386	0.325485	0	68.1987	72.5632	75.0391	65.8956	74.5505	59.6725	29.2197	31.0896	32.1504	28.2329	31.9411	25.5666
CD1D	3783	-0.136086	5.31173	0.132619	0.315796	0	38.0806	35.4939	43.8651	39.7736	42.7252	38.1523	10.0662	9.38248	11.5953	10.5138	11.294	10.0852
AMY2B	2242	-0.13618	2.31452	0.389189	0.602827	0	5.8201	3.77305	5.23826	4.97654	4.4299	5.3745	2.59594	1.6829	2.33642	2.21969	1.97587	2.39719
TFE3	3451	-0.136193	5.33327	0.141255	0.329017	0	40.9192	41.6591	41.9912	39.2314	43.6189	34.1933	11.8572	12.0716	12.1678	11.3681	12.6395	9.90824
LINC01572	1728	-0.136209	3.36768	0.286957	0.505176	0	11.301	8.73247	11.2857	9.02361	9.71469	11.6779	6.53993	5.05351	6.53106	5.222	5.62193	6.75806
SPRY1	3041	-0.136216	3.09014	0.227389	0.440498	0	8.90868	8.22681	8.75172	8.67506	8.95694	7.29871	2.92952	2.7053	2.87791	2.8527	2.94539	2.4001
HMMR	3142	-0.13626	6.28655	0.311229	0.529862	0	82.3384	58.21	75.1668	71.608	87.5682	93.2908	26.2057	18.5264	23.9232	22.7906	27.8702	29.6915
ACOXL	2373	-0.136287	-1.86585	0.761282	0.872184	0	0.285649	0.136141	0.298112	0.213004	0.155435	0.33176	0.120375	0.0573708	0.125627	0.0897613	0.0655015	0.139806
RBMXL1	5087	-0.136309	5.42462	0.116007	0.288626	0	45.5967	38.8196	44.5891	39.4057	44.6098	44.4558	8.96338	7.63114	8.7653	7.74635	8.76938	8.73909
KBTBD6	5228	-0.136367	5.10009	0.126795	0.306556	0	36.4381	30.4178	37.5621	34.1968	33.6322	33.3087	6.9698	5.81825	7.1848	6.54108	6.4331	6.3712
ZNF343	4172	-0.136437	4.46463	0.140857	0.3286	0	21.263	20.1489	24.0619	21.2616	23.937	21.5865	5.0966	4.82955	5.76748	5.09627	5.73753	5.17413
PACRGL	2296	-0.13646	3.73824	0.175114	0.375409	0	14.7109	12.0193	13.8835	12.7028	13.1925	13.3146	6.4072	5.23489	6.04682	5.53256	5.74588	5.79905
LOC401320	3871	-0.136487	4.22267	0.167761	0.365413	0	20.8167	16.3758	19.3347	17.7374	18.3608	19.1536	5.3776	4.23038	4.99476	4.58212	4.74316	4.94797
ST3GAL4-AS1	753	-0.136526	2.86722	0.291636	0.510002	0	6.9627	7.39051	7.09081	6.27393	8.74322	7.07754	9.24661	9.81476	9.41675	8.33191	11.6112	9.39912
CUEDC2	1196	-0.136642	5.76923	0.132975	0.316209	0	54.0948	55.6622	56.4497	53.0379	60.6974	47.0214	45.2298	46.5403	47.1987	44.3461	50.7503	39.3155
EAF2	1020	-0.136701	2.45029	0.300886	0.519553	0	6.10575	4.64824	5.66413	5.22827	5.26536	5.63991	5.98603	4.5571	5.55307	5.12576	5.16212	5.52933
PPIH	800	-0.136739	5.26976	0.110512	0.280341	0	37.5093	37.1276	41.9273	36.0751	41.676	36.9359	46.8866	46.4095	52.4092	45.0938	52.095	46.1699
GS1-24F4.2	1106	-0.136916	1.87565	0.371708	0.587588	0	4.10621	3.24794	4.10969	3.77597	3.18642	3.33971	3.71266	2.93665	3.71581	3.41408	2.88103	3.01963
MRPL23	1484	-0.137012	2.41787	0.382253	0.596266	0	4.78462	6.12635	5.91966	4.20198	5.98425	4.82157	3.22414	4.12826	3.98899	2.83152	4.03251	3.24904
PCSK4	2703	-0.13706	5.7059	0.102388	0.267576	0	53.827	50.9945	55.3424	51.8373	54.7326	46.1809	19.9138	18.8659	20.4744	19.1777	20.2488	17.0851
UTP15	5095	-0.137134	4.68636	0.145745	0.334638	0	29.886	24.1748	25.1692	24.1856	25.6856	25.1031	5.86576	4.7448	4.93998	4.74693	5.04134	4.92701
ADAMTS19	5089	-0.13729	2.04442	0.394219	0.607388	0	4.49897	4.20092	4.17357	2.98205	4.15789	4.51193	0.884058	0.825491	0.820116	0.58598	0.817034	0.886604
SNORD45B	71	-0.137313	1.03871	0.454001	0.657308	0	2.28519	1.78928	1.89514	1.70403	2.13723	2.27808	32.1858	25.2012	26.6921	24.0004	30.1018	32.0857
RPL22	2085	-0.137411	7.42694	0.100181	0.263628	0	167.747	157.71	180.592	159.056	192.351	174.815	80.4544	75.6401	86.6149	76.2857	92.2546	83.8442
PTMA	1207	-0.137534	10.4553	0.171812	0.370454	0	1361.06	1535.44	1585.3	1246.23	1465.95	1229.37	1127.64	1272.11	1313.42	1032.5	1214.54	1018.53
YDJC	1337	-0.137556	5.15273	0.158816	0.352985	0	34.2422	37.0887	38.5629	34.1774	38.8976	30.2122	25.6112	27.7402	28.8429	25.5628	29.0932	22.597
IST1	4249	-0.137618	7.0147	0.0846722	0.236441	0	137.094	130.87	134.214	115.041	134.976	123.415	32.2649	30.8003	31.5873	27.0749	31.7665	29.0455
MIR3153	82	-0.137643	0.66706	0.477246	0.676919	0	1.7496	1.28362	1.51185	1.54912	1.59321	1.59245	21.3366	15.6538	18.4372	18.8917	19.4294	19.4201
AHSA2	3031	-0.137782	6.7801	0.13342	0.316856	0	121.794	94.1901	118.925	111.595	104.588	108.087	40.1827	31.0756	39.2364	36.8177	34.5062	35.6606
ALG8	1743	-0.137865	4.7772	0.109466	0.27886	0	29.2969	25.3222	29.1511	25.9864	27.6091	26.9168	16.8083	14.528	16.7247	14.909	15.84	15.4428
BUB1	3636	-0.137883	7.9588	0.123631	0.301432	0	265.154	210.455	249.051	238.448	267.659	261.758	72.9246	57.8808	68.496	65.5797	73.6136	71.9907
COQ3	1265	-0.137883	2.47685	0.312972	0.532167	0	6.07004	5.58178	5.23826	4.53117	6.04254	5.68415	4.79845	4.41248	4.14091	3.58195	4.77671	4.4934
PIGG	5170	-0.137891	5.83037	0.121676	0.29808	0	63.4855	52.3559	60.6658	52.4376	54.5577	57.6598	12.2796	10.1269	11.7342	10.1427	10.5527	11.1528
GCC1	4132	-0.137927	5.45196	0.123674	0.301464	0	45.7039	45.6072	44.1845	38.7473	47.5631	40.5631	11.061	11.0376	10.6932	9.37737	11.5109	9.81683
DDX21	5021	-0.138087	7.00624	0.148136	0.338217	0	134.041	106.812	124.27	131.191	145.643	129.121	26.696	21.2731	24.7501	26.1284	29.0067	25.7162
ZNF526	3954	-0.138106	5.24693	0.108895	0.278128	0	39.6874	37.5166	40.7988	37.2369	38.7616	33.5741	10.0373	9.48826	10.3184	9.41753	9.80314	8.49116
MIR4517	79	-0.138143	0.188672	0.575835	0.748813	0	1.19616	0.719602	1.19245	1.29739	1.06862	1.12798	15.1412	9.10889	15.0943	16.4226	13.5268	14.2783
SRSF4	2530	-0.138152	6.86404	0.073394	0.21457	0	123.24	114.242	124.377	110.53	118.441	107.844	48.7114	45.1548	49.1607	43.6876	46.8148	42.6261
PGBD4	2318	-0.138186	2.83634	0.265222	0.481174	0	6.94484	6.16524	8.1342	7.4164	7.26659	6.70154	2.99605	2.65973	3.50915	3.19948	3.13485	2.89109
MIR550A1	97	-0.138378	-1.41977	0.727017	0.851268	0	0.357061	0.272282	0.489756	0.251732	0.213723	0.442346	3.68105	2.80703	5.04903	2.59517	2.20333	4.56027
ITGAV	7210	-0.138397	5.15139	0.209492	0.419234	0	39.4017	27.6366	35.3902	36.6754	36.7798	37.1128	5.46487	3.8331	4.90848	5.08673	5.10122	5.14741
CUL4B	5686	-0.138462	7.03909	0.149061	0.339369	0	144.788	113.522	127.72	118.856	140.785	143.187	25.464	19.9652	22.4621	20.9033	24.76	25.1824
LINC01481	1339	-0.138577	3.2548	0.219415	0.43167	0	10.9082	8.73247	9.64606	8.69442	9.30667	9.73161	8.14655	6.52164	7.20393	6.49322	6.95046	7.26782
ZNHIT3	5326	-0.138608	4.98446	0.102807	0.268485	0	31.5107	30.3011	34.1764	29.6269	33.7294	30.3671	5.91638	5.68928	6.4169	5.56269	6.33297	5.70166
TIMM10B	2842	-0.138613	5.85443	0.103973	0.270273	0	63.4498	55.2538	61.3472	52.2246	56.9669	57.6598	22.3258	19.4419	21.5859	18.376	20.0447	20.2885
SMO	3737	-0.13866	5.24641	0.187448	0.390492	0	37.9913	42.476	40.2451	32.4153	40.996	33.375	10.1663	11.3663	10.7694	8.67415	10.9703	8.93096
TMEM55B	1848	-0.138993	5.30658	0.168834	0.366694	0	40.223	43.3706	43.9928	34.3129	40.1217	35.1886	21.7657	23.469	23.8056	18.5676	21.7109	19.0415
RBM12B	5103	-0.13902	7.29951	0.105834	0.273188	0	168.372	133.904	165.282	153.401	161.555	162.452	32.9948	26.2403	32.3892	30.061	31.6589	31.8345
RBM41	6393	-0.139036	5.11599	0.345212	0.563036	0	43.2401	24.9916	32.7497	36.6947	32.8551	37.2677	6.76367	3.90921	5.12275	5.73983	5.13923	5.82945
KDM3A	4918	-0.139089	6.83568	0.0814628	0.230466	0	125.293	109.691	115.22	103.675	118.5	112.688	25.4764	22.3039	23.4283	21.0807	24.0951	22.9133
SYNJ2-IT1	599	-0.139247	-0.330849	0.619008	0.780108	0	1.05333	0.680705	0.660105	0.639011	0.641169	0.840457	1.75848	1.1364	1.10201	1.0668	1.0704	1.4031
DDX50	2538	-0.139289	6.2605	0.140019	0.327487	0	80.8387	68.9846	74.9752	67.832	85.1201	82.011	31.8513	27.1807	29.5411	26.7265	33.5383	32.3132
APOL2	2768	-0.139401	4.64625	0.122542	0.299718	0	27.7615	24.6415	26.4255	23.1787	24.4227	23.5549	10.0295	8.90228	9.54679	8.3738	8.82324	8.50973
PITRM1-AS1	4076	-0.139404	-0.325563	0.591657	0.760896	0	0.946213	0.816846	0.723987	0.716467	0.699458	0.619284	0.232142	0.200404	0.177622	0.175777	0.171604	0.151934
GNPAT	2680	-0.13947	6.07169	0.108805	0.277969	0	68.6986	61.0301	67.2243	62.5456	75.4637	68.3646	25.6338	22.7724	25.0837	23.3379	28.1581	25.5092
NECAP1	2593	-0.139473	5.42276	0.110005	0.279619	0	47.4356	41.7369	43.2263	38.0115	44.0853	42.62	18.2937	16.096	16.6704	14.6593	17.0016	16.4366
KRTAP5-8	1183	-0.139852	-0.556982	0.618075	0.779353	0	0.839094	0.641808	0.596224	0.542191	0.563452	0.641402	0.709293	0.542525	0.503993	0.458319	0.476291	0.542182
ATAD1	3034	-0.139969	6.19002	0.156174	0.349367	0	80.803	59.338	73.1439	75.3258	75.5414	73.6506	26.6325	19.5577	24.1081	24.8272	24.8983	24.2751
MRPL36	614	-0.139981	3.77774	0.21464	0.425544	0	13.1399	14.3532	14.2029	13.1481	15.6795	11.501	21.4004	23.3765	23.1318	21.4139	25.5367	18.7313
RHEB	2075	-0.140074	5.68017	0.121429	0.29762	0	52.1667	44.1291	55.0017	48.6229	53.9942	53.5239	25.1406	21.2671	26.5068	23.4327	26.0213	25.7946
DLX4	2317	-0.140138	2.51707	0.291709	0.510045	0	5.44519	5.56233	5.7706	5.73173	6.66428	4.91004	2.3501	2.40066	2.49055	2.47377	2.87625	2.11914
DCAF11	4472	-0.140186	6.72979	0.0698671	0.207576	0	108.386	102.786	110.685	99.5889	114.672	100.457	24.2366	22.9844	24.7506	22.2694	25.6423	22.4635
TCEAL8	1212	-0.14023	5.00988	0.141496	0.329399	0	32.5104	30.904	32.4516	27.7292	36.2552	33.2423	26.8238	25.4984	26.7753	22.8789	29.9135	27.4276
GIMAP7	1229	-0.140312	4.25775	0.134435	0.318567	0	18.7814	19.0597	20.591	17.5244	20.6923	17.8929	15.2819	15.5083	16.7543	14.2591	16.8367	14.5589
CCT6A	2664	-0.140379	7.49328	0.0895618	0.245059	0	183.333	168.29	176.993	170.267	206.34	175.589	68.8188	63.1718	66.439	63.9142	77.4549	65.9119
ZNF496	2428	-0.140386	6.05933	0.11086	0.281084	0	70.8053	67.5065	74.379	61.8485	64.4861	60.8447	29.162	27.8033	30.6338	25.473	26.5593	25.0596
LINC00938	2202	-0.140423	5.15294	0.104508	0.271198	0	37.4022	31.4875	36.2632	34.7196	38.1204	35.2329	16.9855	14.2995	16.4683	15.7673	17.3117	16.0004
B3GALT4	8430	-0.140458	3.3516	0.324896	0.54276	0	9.97987	12.2721	11.1579	8.28778	10.861	8.42669	1.18385	1.45577	1.3236	0.983129	1.28838	0.999608
CHMP7	3410	-0.140472	6.33551	0.0815545	0.230631	0	82.3741	78.4756	85.1962	78.9275	86.3636	72.9429	24.1566	23.0134	24.9842	23.1459	25.3266	21.3909
GLUD1	3476	-0.140482	6.88986	0.0727367	0.213351	0	126.328	114.242	119.5	108.245	127.107	115.873	36.343	32.8659	34.3787	31.1406	36.567	33.335
CCDC74A	1668	-0.140546	4.31705	0.14932	0.339702	0	20.2454	20.674	20.3568	17.4663	21.9746	18.6228	12.1375	12.3945	12.2043	10.4714	13.1742	11.1647
LOC728323	2628	-0.140639	2.90253	0.347083	0.564632	0	7.98032	5.83461	8.19808	6.48693	7.22773	8.95751	3.03665	2.22017	3.11951	2.46839	2.75028	3.40849
TMED10	4144	-0.140657	8.10379	0.0746883	0.216933	0	298.271	255.148	291.234	254.656	275.839	275.183	71.9766	61.5704	70.2785	61.4516	66.5634	66.4053
CASP10	6684	-0.140673	4.64926	0.124292	0.302289	0	26.4761	23.9414	26.3616	21.9006	25.9771	25.6782	3.96112	3.58189	3.94399	3.27658	3.88646	3.84174
ANKRD36B	5986	-0.140704	5.8236	0.240993	0.455265	0	65.7886	44.3042	59.7928	54.161	52.4399	63.1007	10.9904	7.4013	9.98877	9.04795	8.76042	10.5414
FADS3	1793	-0.14071	4.80629	0.105416	0.272574	0	29.1541	27.7728	29.1724	26.8772	29.5715	25.0589	16.2599	15.4896	16.2702	14.9901	16.4928	13.976
HOXA2	1778	-0.140714	-0.543336	0.609998	0.773023	0	0.839094	0.641808	0.617518	0.600283	0.563452	0.597167	0.471932	0.360972	0.34731	0.337617	0.316902	0.335865
POLG2	1594	-0.140736	4.57846	0.141304	0.329029	0	25.3692	21.2769	26.1487	24.9214	23.529	21.8519	15.9154	13.3481	16.4044	15.6345	14.761	13.7088
TRIM34	2501	-0.140766	-1.10378	0.736085	0.855678	0	0.624857	0.311179	0.532343	0.542191	0.174864	0.353877	0.249843	0.124422	0.212852	0.21679	0.0699178	0.141494
IQCK	3482	-0.140786	1.8634	0.31552	0.53485	0	3.51705	3.42297	3.76899	3.31124	4.04131	3.53877	1.01007	0.983048	1.08242	0.950959	1.16063	1.0163
GNG10	1255	-0.140866	1.13989	0.43144	0.640375	0	1.98169	2.13936	2.10808	1.95576	2.72011	2.07903	1.57904	1.70467	1.67974	1.55838	2.16742	1.65659
GPR63	6088	-0.140944	4.76206	0.225822	0.439007	0	29.2969	20.9074	28.2142	30.2852	27.7257	26.1205	4.81223	3.43419	4.63439	4.97458	4.55416	4.29049
ZNF805	10126	-0.140953	6.18629	0.0939446	0.253064	0	80.8208	69.1596	76.9342	67.1155	71.2281	71.4168	7.98152	6.82991	7.59769	6.62804	7.03418	7.05281
CXADR	6169	-0.141003	4.30581	0.217009	0.428986	0	22.602	16.5703	21.3576	18.5313	18.1276	21.2547	3.6638	2.68606	3.46209	3.00394	2.9385	3.44541
CKLF	888	-0.141056	4.80227	0.107229	0.275663	0	27.7258	27.0726	29.6409	26.974	30.3098	25.4349	31.2228	30.4872	33.3793	30.3761	34.1327	28.6429
PSMB8	14174	-0.141185	5.87402	0.109594	0.279042	0	57.3441	59.4936	64.7542	55.5746	62.3489	52.1305	4.04572	4.19738	4.56852	3.92088	4.39882	3.67789
RPL6	1130	-0.141345	9.04066	0.0962826	0.256669	0	522.042	496.176	541.776	471.997	593.295	534.31	461.984	439.093	479.448	417.696	525.04	472.84
NFKBIL1	11242	-0.141361	5.049	0.233296	0.446291	0	34.8849	38.1	33.5589	25.7928	35.5946	30.4334	3.10309	3.38908	2.98514	2.29433	3.16622	2.70712
UPRT	2620	-0.141366	4.44926	0.14577	0.334643	0	23.6375	20.5962	21.9538	18.8411	23.0044	22.8029	9.02193	7.86114	8.37932	7.19127	8.7803	8.70341
OXSM	1527	-0.14141	3.19757	0.236614	0.45042	0	9.06936	9.23814	9.22018	7.61004	10.453	9.22291	5.93933	6.04986	6.0381	4.98365	6.84545	6.03989
BLOC1S2	2939	-0.141412	4.848	0.149432	0.339797	0	31.475	26.8003	29.0233	24.5922	29.9795	30.6988	10.7094	9.11886	9.87524	8.36755	10.2006	10.4453
HSPBAP1	1954	-0.141533	3.24424	0.205162	0.413188	0	10.4262	8.22681	9.19889	9.27534	10.045	9.42197	5.33582	4.21024	4.70772	4.74685	5.14073	4.82189
SMKR1	1035	-0.141648	0.181055	0.590901	0.760375	0	0.92836	1.26417	1.0221	0.755195	1.49606	1.10587	0.896966	1.22142	0.987535	0.729657	1.44547	1.06847
ANKRD23	2582	-0.141666	4.10715	0.181139	0.3832	0	17.7102	16.3564	19.356	18.1247	17.059	14.5311	6.85912	6.33477	7.49651	7.01963	6.60689	5.62783
C8orf59	1190	-0.141691	4.74818	0.163272	0.358886	0	28.4578	23.3774	27.5541	23.7402	28.4252	29.4824	23.9141	19.6448	23.1547	19.9498	23.8867	24.7751
FBXL12	1852	-0.141696	5.26993	0.196368	0.402161	0	38.9018	43.7791	41.9273	32.0667	40.4908	34.0828	21.0053	23.6388	22.639	17.3146	21.8633	18.4032
TMEM132A	3520	-0.141697	4.81121	0.155199	0.348163	0	27.7258	27.7144	30.1732	28.9685	30.3487	23.2453	7.87665	7.87341	8.57193	8.22969	8.62179	6.60377
HBS1L	9328	-0.141796	7.27305	0.113911	0.285596	0	167.64	141.295	153.336	134.909	165.655	164.951	17.9717	15.1474	16.4383	14.4628	17.7589	17.6834
GBAS	2004	-0.141806	5.7328	0.0959059	0.25607	0	56.2907	49.108	53.1704	48.6229	57.7635	53.8777	28.0892	24.505	26.5321	24.2629	28.8241	26.8851
PABPC4	3204	-0.14181	8.09359	0.0691512	0.206188	0	284.614	275.16	286.72	254.694	288.254	249.24	88.8307	85.8803	89.4881	79.4926	89.967	77.7902
ITGA3	5027	-0.141828	3.66906	0.204963	0.413117	0	12.6043	13.1473	12.6485	12.1993	14.6497	10.7932	2.50731	2.61534	2.51611	2.42676	2.91421	2.14705
PARL	1412	-0.141848	5.19248	0.14107	0.328736	0	38.277	36.583	39.0101	30.1497	37.6736	37.4888	27.1083	25.9087	27.6276	21.3525	26.681	26.5502
WDR75	2732	-0.141859	5.88964	0.152825	0.34447	0	62.2358	48.9135	59.7289	56.1749	64.4861	63.9632	22.7803	17.9039	21.8627	20.5618	23.604	23.4126
LRRC23	1800	-0.141921	3.95689	0.156756	0.349997	0	15.6571	14.2948	16.8007	13.7871	16.3012	16.1235	8.69841	7.94156	9.33375	7.65952	9.05625	8.95751
TBC1D13	3903	-0.141968	5.34771	0.153188	0.345082	0	43.7757	44.5181	40.8627	36.1913	43.3858	35.2992	11.2159	11.4061	10.4696	9.27268	11.116	9.04412
CCDC28A	1496	-0.141978	3.60973	0.213453	0.424276	0	13.9968	12.0388	12.0097	10.1661	12.2599	12.5184	9.35615	8.0473	8.02785	6.79551	8.19514	8.36791
UGP2	2437	-0.142111	5.7996	0.146329	0.335616	0	60.7004	47.591	56.9394	50.4625	57.5304	60.7562	24.9079	19.5285	23.3646	20.7068	23.607	24.9307
CCDC18	4790	-0.14216	5.80144	0.239687	0.453864	0	65.2708	42.3204	56.8329	56.3491	53.2753	60.336	13.6265	8.83516	11.8649	11.7639	11.1222	12.5962
C11orf68	1558	-0.142289	5.06704	0.158528	0.352499	0	32.1891	35.455	35.6883	31.6214	37.5376	28.3765	20.6605	22.7567	22.9065	20.2961	24.0934	18.2134
MBNL1	6523	-0.142357	8.21436	0.141292	0.329029	0	324.694	247.485	288.53	280.352	321.556	319.197	49.7768	37.9403	44.2327	42.9789	49.2957	48.9341
WDR4	2642	-0.14247	4.30424	0.171543	0.370243	0	20.9774	18.2234	21.5067	21.2035	19.5848	16.7649	7.93995	6.89759	8.1403	8.02557	7.41287	6.34554
TRIAP1	1182	-0.142483	3.8532	0.178008	0.379492	0	15.7464	13.6919	13.777	12.5866	15.8155	14.8407	13.3218	11.5837	11.6557	10.6485	13.3803	12.5556
ERCC5	4085	-0.142534	3.71733	0.181711	0.383766	0	13.9432	12.0193	13.415	11.4054	13.9114	14.0003	3.41328	2.9423	3.28398	2.79201	3.40549	3.42723
ASTE1	2853	-0.142554	3.83798	0.197771	0.403507	0	16.1035	14.4115	13.2234	12.238	15.5241	14.0224	5.6444	5.05135	4.63491	4.28953	5.44131	4.91496
ARL2	980	-0.142611	3.8862	0.171104	0.369716	0	14.4788	14.6449	15.9277	14.8134	16.0292	12.5626	14.7743	14.9438	16.2528	15.1157	16.3564	12.819
LOC105373383	554	-0.142856	0.51551	0.473691	0.674148	0	1.37469	1.28362	1.40539	1.43293	1.59321	1.23857	2.48138	2.31699	2.5368	2.58652	2.87583	2.23568
C16orf93	1792	-0.14289	3.66995	0.162112	0.357269	0	13.2648	11.3775	13.6067	13.09	13.076	11.7001	7.40225	6.34905	7.59302	7.30471	7.29686	6.52905
CCDC6	5826	-0.142964	6.44807	0.0784303	0.224402	0	92.5503	79.4091	87.9857	82.5292	94.213	86.921	15.8857	13.6301	15.1022	14.1657	16.1711	14.9195
PSMD14	1717	-0.142989	5.91503	0.107331	0.275831	0	61.968	54.3981	59.516	56.4072	68.3525	61.1543	36.0909	31.682	34.6628	32.8522	39.8093	35.617
DARS	3157	-0.143284	7.54382	0.0918381	0.24908	0	199.044	183.557	192.155	158.901	196.237	189.479	63.0484	58.1428	60.8662	50.3328	62.1592	60.0187
KTN1	4913	-0.143329	7.80418	0.140855	0.3286	0	258.584	185.56	221.37	219.258	223.671	232.342	52.6326	37.7692	45.0579	44.6282	45.5264	47.2913
GOLGB1	11257	-0.143385	7.53511	0.247131	0.462213	0	223.931	141.023	172.394	187.23	187.532	200.493	19.8926	12.5275	15.3144	16.6323	16.6592	17.8105
RMI2	1451	-0.143393	4.49339	0.113641	0.285203	0	24.0124	22.2882	22.4436	21.5327	24.3256	20.2594	16.5488	15.3606	15.4677	14.8399	16.7647	13.9624
NELFA	2468	-0.143433	6.17408	0.119252	0.293805	0	73.2333	76.5696	76.7213	67.2317	77.3095	61.9063	29.6731	31.025	31.0864	27.2414	31.3248	25.0836
LSM5	3265	-0.143439	5.39724	0.0810489	0.229596	0	44.0078	39.8893	44.0567	38.7279	44.5127	41.4257	13.4787	12.2172	13.4936	11.8615	13.6333	12.6878
ELP5	2324	-0.143623	6.08752	0.13095	0.31335	0	63.789	70.2488	76.4658	63.0878	73.8122	60.3802	27.4479	30.2275	32.9027	27.1462	31.7608	25.9812
CCDC61	1823	-0.143624	4.5362	0.169291	0.367161	0	23.7446	24.7193	25.4886	22.3073	23.7233	18.9545	13.025	13.5597	13.9817	12.2366	13.0133	10.3974
CENPJ	5232	-0.143634	6.248	0.130042	0.311867	0	80.553	63.4612	77.1259	72.2276	81.5257	80.9051	15.3962	12.1294	14.7412	13.805	15.5821	15.4635
PEX12	2683	-0.143659	2.82097	0.239348	0.453376	0	7.65897	6.51532	7.1121	6.08029	7.3443	7.45353	2.85463	2.42837	2.6508	2.26623	2.73735	2.77806
YPEL1	4720	-0.143689	7.16238	0.0917056	0.24882	0	151.644	134.955	163.855	135.257	135.52	138.034	32.128	28.5921	34.7151	28.6562	28.7118	29.2445
TXN	868	-0.143716	6.2079	0.0947251	0.254352	0	75.9648	66.4174	74.9539	68.684	81.7394	75.5306	87.5171	76.5177	86.3524	79.129	94.1698	87.0168
PCGF2	5208	-0.143743	5.99516	0.152558	0.34419	0	63.1284	68.265	69.5879	61.287	68.0611	52.1084	12.1214	13.1077	13.3617	11.7678	13.0686	10.0054
RASA4B	5588	-0.14382	0.116241	0.536356	0.721631	0	1.12474	1.10858	1.25633	0.852015	0.913181	1.0174	0.201278	0.198385	0.224826	0.152472	0.163418	0.182068
NCBP2-AS2	1391	-0.143919	4.17826	0.25306	0.468238	0	18.8171	21.238	18.7385	15.7816	19.3322	14.4205	13.5278	15.2681	13.4712	11.3455	13.8981	10.367
LRRC3	2529	-0.143964	2.07826	0.300376	0.51911	0	4.30259	4.04533	4.25874	4.33753	4.60476	3.51665	1.7013	1.59958	1.68396	1.71512	1.82078	1.39053
ATHL1	3268	-0.143966	6.83743	0.11053	0.280341	0	125.471	111.208	124.398	116.474	110.184	98.1345	38.3939	34.0293	38.0655	35.6408	33.716	30.0289
ZNF175	3785	-0.144188	5.40835	0.125042	0.303527	0	47.3463	36.8553	44.2271	39.6961	42.0452	44.4115	12.5089	9.7372	11.6848	10.4877	11.1084	11.7336
DCTD	2042	-0.144208	5.54224	0.0943131	0.253671	0	47.7213	47.1826	48.571	44.2854	50.3609	41.2045	23.3699	23.1061	23.786	21.6873	24.6626	20.1785
PITX2	4321	-0.144229	3.68112	0.224659	0.437785	0	13.0327	14.3337	14.139	10.7664	13.1148	11.3241	3.01614	3.31722	3.27217	2.49164	3.03514	2.6207
LIPC	1604	-0.144242	-0.322326	0.675038	0.819648	0	0.749829	1.10858	0.873043	0.329187	0.777175	0.729871	0.467474	0.691133	0.544291	0.205229	0.484523	0.455032
ZNF26	3281	-0.144463	4.56803	0.161099	0.356228	0	27.6544	22.7161	23.4444	20.3322	23.4513	24.4617	8.42865	6.92353	7.1455	6.19694	7.14759	7.45557
KLHL25	3683	-0.144519	4.22418	0.212579	0.423342	0	18.7636	20.1489	20.3355	18.4539	19.6625	14.4868	5.09464	5.47078	5.52145	5.01055	5.33873	3.93343
UBE2E1	1931	-0.144634	6.2054	0.113707	0.285247	0	76.6432	66.7674	73.293	65.8762	82.3806	77.5654	39.6909	34.5766	37.956	34.1151	42.6621	40.1685
MIR6504	61	-0.144636	-2.1541	0.746222	0.863089	0	0.196384	0.213936	0.212937	0.116184	0.174864	0.199056	3.21941	3.50715	3.49077	1.90465	2.86663	3.26321
INPP5E	3380	-0.144645	5.83834	0.124802	0.303236	0	59.3436	60.7578	62.9655	53.2122	57.8218	48.9235	17.5573	17.9757	18.6289	15.7432	17.107	14.4744
SLC29A3	2273	-0.144655	3.56522	0.173129	0.372551	0	12.6043	11.008	12.5846	12.2768	11.9685	10.3067	5.54521	4.84293	5.53656	5.40112	5.26551	4.53439
LRRC36	2541	-0.144662	2.18809	0.392204	0.605701	0	4.76677	3.94809	5.85577	4.7829	3.63329	4.13594	1.87594	1.55375	2.30452	1.88229	1.42987	1.62768
CECR5	1880	-0.144695	6.0892	0.147641	0.337558	0	68.8414	75.1109	74.1235	58.9052	71.403	59.8494	36.6178	39.9526	39.4274	31.3325	37.9803	31.8348
CORIN	5320	-0.144769	-1.68908	0.718277	0.845554	0	0.357061	0.311179	0.17035	0.232368	0.31087	0.221173	0.0671168	0.0584924	0.0320206	0.0436781	0.0584342	0.0415739
IGHMBP2	3954	-0.144819	5.93411	0.12035	0.295805	0	65.1101	60.9328	66.3087	62.0422	61.086	51.091	16.4669	15.4104	16.77	15.691	15.4492	12.9213
SURF6	2330	-0.144849	5.39424	0.18351	0.385794	0	42.9366	46.852	44.951	39.3476	44.4933	33.4635	18.4277	20.1081	19.2923	16.8874	19.0958	14.362
SUV39H1	3054	-0.144934	5.63066	0.128556	0.309464	0	50.0422	53.2895	53.1278	45.0019	52.809	42.7306	16.3858	17.4491	17.3961	14.7354	17.2918	13.9917
CNOT1	9113	-0.144969	9.32307	0.0669677	0.201702	0	693.252	586.495	669.56	602.742	655.023	635.718	76.0729	64.3581	73.473	66.1409	71.8778	69.7594
LGALS9C	1719	-0.145061	-1.62812	0.715298	0.843556	0	0.357061	0.252833	0.3407	0.348551	0.194294	0.199056	0.207715	0.147082	0.198196	0.202764	0.113027	0.115797
CHPF	3176	-0.145248	4.02904	0.233129	0.44625	0	15.7107	18.0095	16.8007	15.3556	18.8076	12.9829	4.94669	5.6705	5.28991	4.83489	5.9218	4.0878
PCAT6	764	-0.145264	1.38535	0.441994	0.647537	0	2.71367	3.034	3.045	2.34304	2.35095	1.92421	3.55192	3.9712	3.98561	3.06681	3.07717	2.51859
SLC25A15	4021	-0.145286	5.92558	0.082323	0.23212	0	64.7174	60.7383	62.3693	54.0836	64.2918	58.2349	16.0948	15.1053	15.5109	13.4503	15.989	14.4827
LRRC40	2945	-0.14529	5.25965	0.200578	0.407643	0	43.99	31.9153	38.3926	33.8095	38.1593	43.372	14.9372	10.8371	13.0365	11.4803	12.9573	14.7273
FBXL19	3896	-0.145309	6.61285	0.16338	0.358917	0	95.2818	97.9243	100.251	102.184	112.749	78.5607	24.4563	25.1346	25.7317	26.2278	28.9396	20.1644
ZNF775	2275	-0.145362	4.91702	0.190429	0.394694	0	28.9041	33.4712	34.2403	27.2257	31.9613	25.2137	12.7051	14.7126	15.0507	11.9674	14.0489	11.083
PNPT1	4613	-0.145408	5.48806	0.109448	0.27886	0	48.5603	38.1	46.6545	45.2923	46.067	44.3673	10.5268	8.25927	10.1137	9.81841	9.98635	9.61789
DBP	1811	-0.145553	4.82931	0.154497	0.347052	0	28.922	30.8262	29.9816	26.3156	30.5624	23.6876	15.9702	17.0217	16.5553	14.531	16.876	13.0799
RAB6A	3560	-0.145583	6.91594	0.0745266	0.216629	0	125.007	108.213	122.716	113.938	132.664	121.756	35.1144	30.3968	34.4707	32.0049	37.2651	34.2011
SLC35E1	5093	-0.145602	6.59864	0.0860748	0.238717	0	101.245	98.6633	102.572	93.5086	101.46	83.7582	19.8792	19.3723	20.1398	18.3602	19.9215	16.4458
ZNF749	2929	-0.14564	4.41008	0.128105	0.308884	0	23.6553	19.6238	23.0185	20.9324	20.1871	19.8835	8.07624	6.69981	7.85883	7.14662	6.89215	6.78848
C9orf9	719	-0.145694	4.09554	0.140319	0.327793	0	17.3353	17.5816	18.0145	14.8522	18.3996	16.1456	24.1103	24.4529	25.0549	20.6567	25.5906	22.4557
AHCY	2538	-0.145734	6.94796	0.0741607	0.215832	0	127.917	125.036	125.165	114.596	135.87	111.936	50.4008	49.2655	49.3162	45.1521	53.5341	44.1039
CSDE1	4313	-0.145775	9.6092	0.0978443	0.259644	0	819.259	742.202	784.887	674.66	857.01	807.812	189.951	172.085	181.982	156.425	198.704	187.297
EID2B	1335	-0.145779	3.07825	0.202472	0.410062	0	8.83727	8.3046	9.56088	7.61004	8.10205	8.02858	6.61968	6.22068	7.16171	5.7004	6.06895	6.01392
RNF24	3561	-0.145807	6.03161	0.0770956	0.22184	0	71.2516	65.1337	67.9696	60.7448	66.7982	60.336	20.0089	18.2909	19.0872	17.0583	18.7583	16.9436
CTBP1-AS	3886	-0.145943	-0.639835	0.662639	0.811506	0	0.339208	0.60291	0.723987	0.580919	0.854893	0.530815	0.0872898	0.155149	0.186306	0.14949	0.219993	0.136597
ZNF830	1657	-0.145979	4.56668	0.135802	0.320753	0	24.1373	23.2412	26.681	23.9339	23.7621	20.171	14.5669	14.0261	16.102	14.4441	14.3405	12.1732
RAD18	5739	-0.145986	6.45068	0.108357	0.277444	0	93.7822	78.6117	91.6482	76.8749	90.094	93.5783	16.3412	13.6978	15.9694	13.3952	15.6986	16.3057
LOC440700	1210	-0.146016	-1.39652	0.706654	0.838453	0	0.357061	0.252833	0.468462	0.464735	0.252582	0.24329	0.295092	0.208953	0.387159	0.384079	0.208745	0.201066
VBP1	2044	-0.146038	5.96	0.0857001	0.238227	0	65.6814	55.6428	64.1367	57.9176	66.2347	63.6536	32.1338	27.2225	31.378	28.3354	32.4045	31.1417
IFNGR2	3730	-0.146039	5.33101	0.076345	0.220434	0	42.1868	39.5003	42.0338	37.295	42.5115	37.7321	11.3101	10.5899	11.2691	9.99866	11.3972	10.1158
HAUS6	6365	-0.146096	6.91055	0.137748	0.323898	0	132.916	104.012	119.33	106.037	126.757	132.549	20.8823	16.3412	18.7478	16.6594	19.9147	20.8247
GOLGA8B	6550	-0.146252	4.85027	0.21931	0.431649	0	34.992	23.708	30.1519	29.5688	25.6079	28.7746	5.34229	3.61954	4.60335	4.51432	3.90961	4.39307
PLCB2	5620	-0.146301	4.88923	0.152692	0.344324	0	32.0106	28.1812	33.7718	30.4789	27.512	25.5897	5.69583	5.01445	6.00923	5.42329	4.89537	4.55333
MPPE1	3222	-0.146308	4.5727	0.15704	0.350231	0	26.2262	25.4389	24.9349	19.8093	23.7038	22.4048	8.13971	7.89538	7.73897	6.14815	7.35687	6.9537
USP35	4311	-0.146359	4.39082	0.183744	0.385961	0	22.9233	23.144	22.0603	19.1897	21.0032	17.2515	5.31741	5.36859	5.11721	4.45133	4.87199	4.00174
OAS3	6638	-0.146423	5.51087	0.119127	0.293742	0	47.4535	47.6688	49.9551	43.4334	46.2031	38.5947	7.14876	7.1812	7.52562	6.54314	6.96039	5.8142
C14orf39	2763	-0.146461	4.24071	0.310615	0.528935	0	22.9769	14.5087	18.483	16.7498	17.9527	22.5375	8.31592	5.25108	6.68945	6.06219	6.49755	8.15691
PCNP	2239	-0.146528	6.7164	0.10796	0.276894	0	111.814	93.4316	109.705	92.6566	109.815	113.307	49.9392	41.7292	48.9974	41.383	49.0464	50.606
TSTD1	672	-0.146547	4.96606	0.16379	0.359397	0	30.3324	34.2686	34.3042	27.826	33.7877	26.7619	45.1374	50.995	51.0479	41.4078	50.2793	39.8243
SNORD83A	95	-0.146598	0.0752274	0.536384	0.721631	0	1.05333	0.894641	1.23504	1.14247	0.913181	0.840457	11.0877	9.41727	13.0004	12.026	9.61243	8.84692
GOLGA2	4260	-0.146677	6.25663	0.0785568	0.224636	0	77.161	76.6279	82.3641	72.4406	81.3897	68.5194	18.1129	17.9878	19.3343	17.0048	19.1056	16.0844
LOC100129917	1700	-0.146704	4.49287	0.105492	0.272631	0	24.4766	21.5103	24.0832	22.0362	22.2855	20.4364	14.398	12.6531	14.1666	12.9625	13.1091	12.0214
KREMEN1	7479	-0.146738	7.30628	0.0853387	0.237575	0	171.747	164.983	169.264	141.88	157.805	143.696	22.9638	22.0596	22.6319	18.9704	21.0998	19.2133
MAPK15	3776	-0.146862	-1.05917	0.682277	0.824316	0	0.285649	0.486218	0.638812	0.309823	0.485734	0.464463	0.0756486	0.128765	0.169177	0.0820507	0.128637	0.123004
CEPT1	2348	-0.146992	5.65893	0.130915	0.31335	0	53.3807	41.1924	51.6373	52.3795	54.1302	50.1842	22.7345	17.5436	21.992	22.3081	23.0538	21.3731
POU5F2	1295	-0.147061	0.112626	0.57661	0.749306	0	1.23186	1.36141	1.10727	0.852015	0.93261	0.729871	0.951245	1.05128	0.855038	0.657926	0.720162	0.563607
NRROS	2553	-0.147217	6.83794	0.127537	0.308035	0	115.974	109.613	128.572	121.412	116.052	94.5072	45.4264	42.935	50.3609	47.5566	45.457	37.0181
ZNF483	5209	-0.147235	2.3864	0.315894	0.535158	0	6.37355	4.33706	5.19567	5.13145	4.7602	5.30815	1.22356	0.83261	0.997441	0.985113	0.913841	1.01903
PIWIL4	3199	-0.147243	0.591388	0.498082	0.693678	0	1.46395	1.03078	1.49056	1.64594	1.67093	1.50398	0.457628	0.32222	0.465946	0.514516	0.522328	0.47014
YEATS4	1501	-0.147259	5.63503	0.13296	0.316209	0	51.9524	48.3495	52.9788	40.5481	51.6239	52.5065	34.6119	32.2115	35.2957	27.0141	34.393	34.981
LAMTOR4	612	-0.147286	4.75876	0.131176	0.313742	0	28.2436	28.9008	27.6818	24.4954	29.2995	23.5328	46.1496	47.2235	45.2318	40.0252	47.875	38.4523
TOR1AIP1	4054	-0.147313	6.20189	0.0754572	0.218579	0	79.6247	67.0592	74.3577	68.7421	77.9701	73.6727	19.641	16.5415	18.3418	16.9566	19.2329	18.1728
SNORA1	130	-0.14752	0.877754	0.401482	0.613526	0	1.96384	1.71149	1.80997	1.78148	1.88465	1.61456	15.1064	13.1653	13.9228	13.7037	14.4973	12.4197
DLG3	6782	-0.147601	5.66522	0.0983541	0.260322	0	55.9694	51.1696	51.1049	43.8787	52.7896	49.2995	8.25263	7.54491	7.53538	6.46988	7.78378	7.26916
HOXC4	2346	-0.147668	3.70243	0.169638	0.367597	0	12.515	13.4196	13.9474	12.0444	14.4749	11.4568	5.33461	5.72021	5.94518	5.13401	6.17003	4.88353
GNRH1	2150	-0.147727	2.70522	0.230611	0.444144	0	7.46258	6.14579	6.32424	5.84792	6.62542	6.45825	3.47097	2.85851	2.94151	2.71996	3.08159	3.00384
ZNF273	4414	-0.147798	5.36612	0.151826	0.343257	0	47.5606	36.3302	41.8848	36.3462	40.452	44.6548	10.7749	8.23067	9.48907	8.23429	9.16447	10.1166
UBOX5	4345	-0.147916	4.26902	0.258569	0.473585	0	21.8164	22.4049	21.2085	15.9559	17.6419	16.3668	5.02105	5.15648	4.88114	3.67225	4.06027	3.76681
SEC24A	7059	-0.147943	5.93486	0.0869144	0.240018	0	67.0383	54.0674	61.7518	58.0532	63.9809	61.9063	9.49685	7.65936	8.74795	8.22399	9.06374	8.76984
EIF2D	2096	-0.148003	6.24169	0.0695314	0.206995	0	76.4825	72.6798	78.5525	69.8652	83.488	72.7217	36.4898	34.6755	37.4774	33.3326	39.8321	34.6955
SDC4	2612	-0.148082	0.557353	0.506095	0.699439	0	1.4461	1.61424	1.66091	0.987562	1.41834	1.48186	0.553636	0.61801	0.635877	0.378087	0.543011	0.567327
MIEF1	6058	-0.148088	6.52061	0.0666713	0.201209	0	99.9772	91.0394	96.1625	86.0728	93.2804	84.0679	16.5033	15.028	15.8736	14.2081	15.3979	13.8772
DIAPH3	5136	-0.148094	5.69179	0.119568	0.294438	0	56.8799	44.4598	54.8952	47.7709	51.0993	54.8067	11.0747	8.6565	10.6883	9.30119	9.94923	10.6711
TRIT1	2131	-0.148292	5.31019	0.129782	0.31144	0	43.9185	37.5944	39.7341	33.2867	41.3263	41.9565	20.6094	17.6417	18.6457	15.6202	19.3929	19.6887
TRMU	1964	-0.148298	4.47876	0.114455	0.286271	0	24.7265	21.7242	24.1684	20.8163	21.2946	20.7903	12.5899	11.0612	12.3057	10.5989	10.8425	10.5857
SNX21	3184	-0.14835	0.222191	0.550053	0.730531	0	1.24971	0.952987	1.06469	1.43293	1.22405	0.796223	0.392498	0.299305	0.334386	0.450042	0.384438	0.25007
FOXM1	3649	-0.148406	7.52861	0.0647956	0.197319	0	186.332	184.782	203.824	172.92	192.137	167.627	51.064	50.6391	55.8574	47.3884	52.6547	45.9378
LAMB2P1	1543	-0.148408	2.90793	0.227836	0.440801	0	7.40902	7.87673	8.53878	6.52566	7.61632	6.83425	4.8017	5.10481	5.53388	4.2292	4.93604	4.42919
TUBGCP3	6814	-0.148427	6.73461	0.0643248	0.196308	0	113.831	97.9437	114.858	99.2016	107.075	105.809	16.7055	14.3739	16.8562	14.5585	15.714	15.5282
CKS1B	924	-0.148478	5.48484	0.107413	0.275947	0	43.0437	44.946	48.1664	39.2701	49.9335	43.1066	46.5841	48.6428	52.1281	42.5001	54.0406	46.6522
MAGI3	7221	-0.148501	4.28729	0.21306	0.423908	0	19.2635	14.8588	20.6975	20.5064	21.5083	20.1046	2.6677	2.05772	2.86629	2.83983	2.97858	2.78419
TARS	3166	-0.148506	7.18151	0.112747	0.283919	0	150.608	125.386	138.111	140.001	168.997	147.611	47.5706	39.6039	43.6232	44.2203	53.3786	46.6238
SNHG20	2169	-0.148555	2.60399	0.255102	0.470096	0	6.3914	5.38729	6.83529	6.40947	5.82881	5.3745	2.9467	2.48377	3.15135	2.95504	2.68733	2.47787
SRPR	3092	-0.14856	7.38083	0.066573	0.200993	0	174.889	167.22	181.061	159.637	169.657	147.279	56.5617	54.0815	58.5577	51.6289	54.8698	47.6323
PTBP2	3858	-0.148596	5.97585	0.185951	0.388877	0	74.0545	55.1955	65.6485	54.0642	58.6573	69.7801	19.1951	14.3068	17.0162	14.0135	15.2041	18.0871
C19orf71	671	-0.148598	2.92476	0.22273	0.435708	0	8.08744	7.40996	8.77301	7.08721	6.97515	6.98907	12.0528	11.0432	13.0745	10.5622	10.3952	10.4159
ATP13A1	3864	-0.148677	6.53399	0.0883008	0.242652	0	96.9779	94.3652	99.7398	90.1199	95.476	79.0472	25.0978	24.4216	25.8126	23.323	24.7091	20.4574
GCC2	6977	-0.148786	6.22767	0.28582	0.503761	0	91.7112	54.3397	71.6534	77.2429	72.8407	81.5907	13.1448	7.78841	10.2699	11.0711	10.4401	11.6942
ZNF256	2210	-0.14879	4.23514	0.20162	0.409266	0	21.745	18.9819	20.9317	15.8978	16.5927	18.6006	9.83938	8.58912	9.47137	7.19358	7.508	8.41658
SNAP25	2172	-0.148813	1.87803	0.379224	0.593944	0	3.71344	3.20904	4.04581	4.33753	3.71101	2.76466	1.70969	1.47746	1.86271	1.99702	1.70857	1.27286
SPATA5L1	2609	-0.14888	4.06145	0.120034	0.295251	0	18.6922	16.298	16.8646	15.6654	16.9618	15.4158	7.16449	6.24685	6.46402	6.00439	6.50128	5.90868
C8orf33	2617	-0.148927	5.57983	0.109435	0.27886	0	49.3816	50.9556	51.765	42.5039	49.6226	42.4873	18.8695	19.471	19.7803	16.2415	18.9616	16.2351
RPL5	1031	-0.148929	9.59865	0.0678202	0.203703	0	770.967	761.884	833.458	703.125	841.37	740.885	747.786	738.976	808.397	681.984	816.071	718.608
IQCG	2345	-0.148976	3.41616	0.157348	0.350444	0	10.9082	9.91884	10.9024	9.62389	11.7353	10.7269	4.65169	4.22978	4.64921	4.104	5.00441	4.57437
RPL13P5	624	-0.148993	2.71307	0.256983	0.472106	0	6.44496	5.48454	6.85658	5.9641	7.26659	7.12177	10.3285	8.78932	10.9881	9.55786	11.6452	11.4131
ZNF274	2895	-0.149006	4.04319	0.116537	0.289375	0	17.3175	16.2008	18.0358	15.4718	16.5344	15.1061	5.98186	5.59612	6.22998	5.34432	5.71136	5.218
LINC01012	3194	-0.149027	3.2696	0.171015	0.369716	0	9.47998	9.25759	10.9876	9.0817	9.85069	8.97962	2.96806	2.89843	3.44006	2.84336	3.08412	2.8114
DICER1	10712	-0.149041	7.64517	0.106527	0.274534	0	226.841	171.129	204.058	187.172	200.472	211.176	21.1764	15.9755	19.0495	17.4731	18.7147	19.714
ZFAS1	1028	-0.149054	6.57765	0.0906448	0.246914	0	96.0674	99.4802	99.2713	84.911	105.871	87.2306	93.4507	96.7706	96.5674	82.5982	102.987	84.8547
MMGT1	3648	-0.149073	6.32921	0.0660961	0.200057	0	86.0518	74.6636	84.7064	73.7574	82.7691	80.2416	23.5888	20.467	23.22	20.2186	22.6889	21.996
MUT	3886	-0.149101	5.5724	0.108641	0.277689	0	50.542	42.087	47.1017	43.1623	52.3233	50.0515	13.0062	10.8304	12.1209	11.1071	13.4646	12.8799
LAS1L	2489	-0.149123	6.25973	0.0702016	0.208344	0	80.6602	76.1223	81.0013	73.6605	79.9519	68.0771	32.4067	30.5835	32.5437	29.5944	32.1221	27.3512
KCNK5	3783	-0.149279	4.84751	0.115393	0.287567	0	28.8327	30.2428	30.8972	25.7153	30.9899	25.8109	7.62165	7.99438	8.16738	6.79761	8.19187	6.82286
RETSAT	3311	-0.149282	4.89452	0.0899624	0.245832	0	31.1536	29.6009	31.2379	26.2188	31.3202	28.6861	9.40912	8.94018	9.43458	7.9187	9.45942	8.66389
MAGEB18	1812	-0.14933	-1.24176	0.696065	0.832475	0	0.428474	0.408423	0.574931	0.387279	0.213723	0.287525	0.236464	0.225399	0.317291	0.21373	0.117949	0.158678
FBXO46	2990	-0.149441	6.48388	0.120958	0.296801	0	89.7474	94.6569	95.8856	86.2277	96.6611	73.5621	30.0158	31.6578	32.0688	28.8387	32.3281	24.6027
PHF21B	3961	-0.149581	5.6548	0.0859027	0.23844	0	52.7558	49.2052	54.9378	50.0559	51.1575	43.9028	13.3188	12.4224	13.8697	12.6372	12.9153	11.0838
ANKRD13B	3173	-0.149613	4.78541	0.194406	0.400198	0	27.7615	26.0613	29.2576	30.75	29.8824	21.4538	8.7493	8.21345	9.22079	9.69114	9.41771	6.76136
CEP57	3222	-0.149644	6.98573	0.142014	0.330216	0	136.219	113.425	127.4	105.514	136.142	141.529	42.2778	35.2033	39.5408	32.7481	42.2538	43.9257
PKN1	3136	-0.149651	8.13417	0.103207	0.268883	0	281.489	301.319	303.542	256.224	301.388	241.477	89.7606	96.0838	96.7927	81.7041	96.106	77.0015
POLR1E	1962	-0.14968	5.047	0.0783275	0.224235	0	34.4921	32.4405	35.3689	29.898	34.3317	31.5835	17.5801	16.5344	18.0269	15.2385	17.4983	16.0976
VAMP8	776	-0.149705	-1.86775	0.74009	0.858686	0	0.285649	0.194487	0.298112	0.329187	0.155435	0.132704	0.368105	0.250628	0.384165	0.424211	0.200303	0.17101
SMC2	6300	-0.149765	7.97641	0.139276	0.326363	0	280.008	209.502	251.649	227.778	262.899	279.032	44.4456	33.2542	39.9443	36.1553	41.73	44.2908
BUD13	2206	-0.149765	6.31045	0.112163	0.283203	0	80.1067	82.482	84.7277	65.6826	85.4893	77.4769	36.3131	37.3898	38.4079	29.7745	38.7531	35.121
FEZ1	3031	-0.149805	-1.90188	0.703985	0.836844	0	0.214237	0.194487	0.234231	0.232368	0.272011	0.221173	0.0706819	0.064166	0.0772784	0.0766637	0.0897431	0.0729703
SRPRB	2827	-0.149814	4.97304	0.0922648	0.249827	0	32.0463	30.7679	31.4295	29.3558	35.4975	29.0843	11.3358	10.8836	11.1176	10.3841	12.5566	10.288
TNKS2-AS1	761	-0.149815	-0.875493	0.698111	0.834001	0	0.624857	0.272282	0.681399	0.677739	0.291441	0.486581	0.8211	0.357795	0.8954	0.89059	0.382971	0.639396
RBM19	5646	-0.149836	5.30339	0.115233	0.287456	0	41.312	36.7386	43.3753	41.6325	39.8108	33.7952	7.31704	6.50702	7.68249	7.37381	7.05115	5.9857
B9D1	1775	-0.149883	2.71146	0.307141	0.52523	0	7.03411	7.60445	6.7714	5.84792	6.72256	5.02063	3.96288	4.2842	3.81488	3.2946	3.78736	2.82852
MIOS	3323	-0.14991	5.39603	0.144968	0.333663	0	45.4182	36.8942	41.8209	36.3655	45.4842	46.4463	13.6678	11.1027	12.5853	10.9436	13.6877	13.9772
C5orf30	3010	-0.14991	3.49451	0.156725	0.34998	0	12.1222	10.2495	10.8598	10.5727	12.4348	11.125	4.02732	3.40514	3.60791	3.51253	4.13116	3.69601
TUBB4A	2722	-0.149931	5.21205	0.196561	0.402231	0	37.3665	41.6397	40.309	35.0488	39.1891	28.5534	13.7276	15.2975	14.8086	12.8761	14.3972	10.4899
TBKBP1	4134	-0.149977	4.21259	0.169098	0.366967	0	17.4782	19.6043	20.8253	17.2533	20.1094	15.7254	4.2279	4.74221	5.03756	4.17351	4.86439	3.80392
IPPK	4401	-0.150052	4.39517	0.0920827	0.249513	0	21.7629	20.0322	22.9546	19.6351	21.5666	20.0604	4.94499	4.55173	5.21578	4.4615	4.90039	4.55814
SLC16A4	2649	-0.150176	0.022484	0.579227	0.750967	0	0.981919	0.641808	1.29892	1.10375	0.816034	1.03951	0.370675	0.242283	0.490342	0.416665	0.308054	0.392417
ZNF420	2973	-0.150313	3.85879	0.175622	0.375939	0	15.9071	13.7891	15.2889	11.9476	14.4555	15.4379	5.35052	4.63812	5.14258	4.01869	4.86225	5.19269
LINC01144	1710	-0.150537	1.51005	0.405638	0.617712	0	2.85649	3.05345	3.59864	2.59477	2.42867	2.32232	1.67046	1.78564	2.10447	1.51741	1.42028	1.35808
SNX9	4291	-0.150628	4.37809	0.23637	0.450068	0	22.1378	21.4908	23.4231	15.375	19.954	22.1837	5.15912	5.00835	5.45866	3.58308	4.65019	5.16981
ARHGDIB	1216	-0.15063	9.68181	0.0668705	0.201584	0	825.579	792.38	853.708	742.821	913.083	800.16	678.93	651.628	702.062	610.873	750.891	658.026
GPD2	6155	-0.15072	1.99014	0.27587	0.493108	0	3.8027	3.69526	4.45039	3.6017	4.17732	3.89264	0.617823	0.600366	0.723053	0.585166	0.678687	0.632436
CIR1	1793	-0.150817	4.79174	0.194719	0.400559	0	31.0822	28.0839	30.2158	21.5715	25.9965	29.0179	17.3353	15.6631	16.8521	12.0309	14.4989	16.184
GVINP1	8734	-0.151065	4.37291	0.175423	0.375687	0	21.9236	16.512	20.804	22.4816	22.5381	19.795	2.51014	1.89054	2.38195	2.57403	2.5805	2.26643
MYOM2	10022	-0.151066	1.91132	0.326627	0.544271	0	4.35615	4.06478	3.55605	3.1176	3.80816	3.38395	0.434659	0.405586	0.354825	0.311076	0.37998	0.337652
WBP11	2674	-0.151068	7.25185	0.0566206	0.180326	0	159.392	153.548	161.151	136.4	160.487	143.254	59.6082	57.4224	60.2659	51.0096	60.0174	53.5728
DGUOK-AS1	571	-0.151117	1.1023	0.400916	0.613216	0	1.98169	1.82818	2.17196	1.8783	2.50639	2.3002	3.47056	3.20171	3.80378	3.2895	4.38947	4.02837
NABP2	1401	-0.151167	5.2083	0.107138	0.275614	0	38.5448	36.5052	40.7136	37.2563	37.3433	31.1854	27.5123	26.0566	29.0604	26.5926	26.6547	22.2594
MIR181A2HG	617	-0.151271	1.65075	0.411437	0.622437	0	3.58847	2.3144	2.91724	2.74968	3.26414	3.78206	5.81599	3.75105	4.7281	4.45654	5.29033	6.12975
MFSD3	1601	-0.151406	3.79325	0.251961	0.467187	0	13.979	12.4861	13.5854	15.8978	16.0681	10.8596	8.73139	7.79892	8.48557	9.92993	10.0363	6.78301
CTNNBL1	2077	-0.151453	5.89773	0.0741987	0.215883	0	59.8613	60.0382	64.2432	54.5483	64.0198	54.7624	28.8211	28.9062	30.9307	26.263	30.8232	26.3661
ZNF443	2664	-0.151459	4.40422	0.144701	0.333553	0	23.4054	19.0403	23.8916	19.577	19.4294	21.4759	8.7858	7.14726	8.9683	7.34871	7.29331	8.06152
ELP2	2821	-0.151461	6.30099	0.0943207	0.253671	0	89.3368	71.688	77.7008	70.9496	81.7394	81.4138	31.6685	25.4123	27.5437	25.1505	28.9753	28.8599
ABCE1	4194	-0.15147	7.1958	0.10731	0.275824	0	158.892	124.627	140.964	137.581	162.857	154.467	37.8856	29.7156	33.611	32.8042	38.831	36.8305
SLC9A5	3735	-0.151509	2.74284	0.297368	0.515975	0	7.40902	6.90429	6.53717	7.06785	7.03343	4.88792	1.98367	1.84854	1.75025	1.89233	1.88311	1.30868
DAZAP1	2293	-0.151523	7.62644	0.0706554	0.209313	0	196.687	200.555	217.643	186.533	209.468	174.461	85.7773	87.4641	94.9163	81.3489	91.3511	76.0843
LOC100505921	1170	-0.151557	-1.71842	0.720119	0.846733	0	0.23209	0.252833	0.17035	0.213004	0.427446	0.287525	0.198367	0.216097	0.145598	0.182054	0.365339	0.245748
STAP2	1537	-0.151673	-0.193616	0.558226	0.736474	0	0.946213	0.952987	0.723987	0.619647	0.952039	0.796223	0.615623	0.620031	0.471039	0.403154	0.619414	0.518037
RSL1D1	5137	-0.151839	6.86589	0.0485177	0.16382	0	123.597	107.746	122.29	113.395	122.288	110.255	24.0601	20.9745	23.8057	22.0742	23.8054	21.4629
BYSL	1990	-0.151869	5.22615	0.094778	0.254404	0	37.6164	37.3415	39.074	36.5592	41.3846	32.3355	18.9027	18.7646	19.6352	18.3714	20.7963	16.249
MRPL37	1483	-0.151959	6.5582	0.0765394	0.220884	0	97.1385	95.571	95.0552	83.6911	105.249	88.4471	65.5014	64.4444	64.0965	56.4336	70.9703	59.6407
AK6	2606	-0.151972	3.40811	0.17265	0.371784	0	11.2474	9.35483	10.732	9.46898	11.405	11.2577	4.31598	3.58973	4.1182	3.63353	4.37646	4.31992
USP46	8429	-0.152021	4.73446	0.116278	0.289117	0	29.2433	24.3303	27.0004	23.1787	27.6674	28.0669	3.46937	2.8865	3.20328	2.74987	3.28241	3.3298
CHCHD3	1590	-0.152052	5.60959	0.0663073	0.20035	0	48.9888	46.6964	52.2761	46.8221	52.809	45.1193	30.8106	29.3688	32.878	29.4478	33.2132	28.3769
CD53	1628	-0.152075	6.62855	0.0627345	0.193374	0	102.994	92.8676	104.339	88.3578	104.996	99.8817	63.2643	57.044	64.0904	54.2738	64.4941	61.3524
TMEM160	655	-0.152137	4.35922	0.276541	0.493842	0	19.3349	24.0192	22.5713	19.1897	22.8101	14.9292	29.5189	36.6705	34.4601	29.2972	34.8246	22.7926
PIDD1	3008	-0.152147	5.90131	0.146512	0.335838	0	60.8076	64.5503	65.3291	57.6659	62.5043	47.4637	20.2153	21.4595	21.7185	19.1708	20.7794	15.7792
PPP1CC	2511	-0.152187	7.7361	0.0726493	0.213135	0	228.394	190.461	208.231	199.604	236.533	215.754	90.9575	75.8508	82.9276	79.4917	94.1988	85.9236
USMG5	893	-0.152249	4.88447	0.0944277	0.253867	0	30.3681	29.6398	29.7473	26.335	33.0299	27.8457	34.0068	33.1913	33.3117	29.4905	36.9876	31.1822
TTC21A	4258	-0.152292	2.95487	0.227534	0.4405	0	8.62303	6.72926	8.00644	8.44269	7.71346	6.72366	2.02514	1.58038	1.88033	1.98278	1.81152	1.57907
NDUFS7	786	-0.152294	5.57696	0.162793	0.358202	0	47.4535	52.9977	51.2966	44.3048	51.8959	38.1745	60.3734	67.4272	65.2628	56.3674	66.0253	48.568
NAT6	1549	-0.152334	3.67899	0.263807	0.479295	0	13.6219	15.2283	12.9892	10.9213	13.6977	10.0855	8.79399	9.83108	8.38552	7.05053	8.84294	6.51097
USP2	4067	-0.152335	3.29178	0.209079	0.418628	0	9.19433	10.2884	10.9237	9.23661	10.7056	8.16128	2.26072	2.52972	2.68593	2.27111	2.63231	2.00671
TMX2	1792	-0.152394	5.71133	0.0738663	0.215371	0	55.1838	48.4079	52.3613	48.1388	57.783	52.2411	30.7946	27.0133	29.2195	26.8632	32.245	29.1524
TMEM121	1519	-0.152479	0.827757	0.400645	0.612987	0	1.83887	1.80873	1.78867	1.62657	1.84579	1.48186	1.21058	1.19074	1.17753	1.07082	1.21514	0.975549
TMA16	1918	-0.152503	4.94542	0.131549	0.314237	0	33.7423	25.5362	31.8128	28.9879	31.6116	32.9548	17.5924	13.314	16.5865	15.1136	16.4815	17.1818
LRP8	7777	-0.152531	6.67746	0.0530165	0.173032	0	110.243	95.2793	109.428	96.5294	103.481	98.9307	14.1755	12.2514	14.0708	12.4122	13.306	12.7209
PMS2P5	2030	-0.152549	2.3153	0.272598	0.489571	0	5.46304	4.95942	5.66413	4.35689	4.46876	4.71099	2.69115	2.44307	2.79021	2.14625	2.20136	2.32068
KIAA1211	7013	-0.152558	4.9004	0.082912	0.233259	0	29.404	28.6091	32.8562	28.5231	31.9613	27.6024	4.19279	4.07943	4.68504	4.06718	4.55744	3.93589
N4BP2L2-IT2	4890	-0.152605	3.68892	0.255204	0.47015	0	15.5322	10.0939	12.4994	12.1218	12.5319	14.3541	3.17631	2.06419	2.55612	2.4789	2.56277	2.9354
TMEM68	4478	-0.152622	4.77744	0.139876	0.327313	0	31.0286	23.6107	26.7875	24.8052	28.6389	29.4381	6.92913	5.27261	5.98202	5.53936	6.39547	6.57395
ZKSCAN8	7565	-0.152668	7.57345	0.0928571	0.250983	0	220.021	178.539	198.457	168.002	182.986	194.588	29.0841	23.6007	26.2336	22.2078	24.1885	25.7221
LRRCC1	3875	-0.152681	5.17889	0.252176	0.467302	0	42.2582	26.1002	37.6047	36.7334	34.39	40.0323	10.9053	6.73553	9.70444	9.4796	8.87484	10.3309
LEMD2	3108	-0.152682	6.35719	0.108415	0.277486	0	85.659	88.6472	88.6032	73.7574	84.5566	70.3773	27.5608	28.5223	28.5081	23.7315	27.2061	22.6439
RINL	3060	-0.152699	3.01945	0.196017	0.401661	0	8.51591	7.33217	8.70913	8.55887	8.25748	7.01118	2.78298	2.39613	2.84612	2.79702	2.69852	2.29124
SUMF2	2054	-0.15272	6.97926	0.0810974	0.22969	0	131.149	133.613	132.575	111.401	134.684	113.351	63.8504	65.05	64.5447	54.2361	65.5718	55.1856
SNORD117	608	-0.152768	0.976175	0.456089	0.658945	0	2.26734	1.4392	2.10808	1.78148	1.70979	2.27808	3.72918	2.36711	3.46723	2.93007	2.81215	3.74685
HADHB	2271	-0.152864	6.4515	0.113176	0.284613	0	92.3539	80.0704	85.8776	74.9579	98.0601	93.5562	40.6666	35.2578	37.8149	33.0066	43.1792	41.196
GOLPH3L	3171	-0.152905	5.16632	0.102348	0.267516	0	37.4914	30.8262	35.5179	35.7072	40.2771	35.3877	11.8232	9.72129	11.2009	11.2605	12.7017	11.1598
CKAP5	6714	-0.152963	9.12394	0.0783983	0.224353	0	590.615	489.135	559.237	517.754	612.433	578.168	87.9677	72.853	83.2942	77.1155	91.2174	86.1138
LINC00412	866	-0.153137	0.633525	0.526076	0.71397	0	2.17807	1.20582	1.23504	1.4523	1.3212	1.63668	2.5151	1.3924	1.42614	1.67702	1.52563	1.88993
ALG5	1213	-0.153162	4.42757	0.152015	0.343609	0	23.7981	22.1132	21.5492	17.292	22.4798	21.6307	19.6192	18.2302	17.7652	14.2556	18.5324	17.8324
RIMKLA	10569	-0.15321	5.5081	0.0713866	0.210753	0	47.3106	41.348	48.8478	41.9036	47.4854	45.9376	4.47636	3.91219	4.6218	3.96477	4.49289	4.34645
RNF149	2968	-0.153287	5.64091	0.0984023	0.260322	0	55.3445	46.1129	52.6594	43.5108	49.4866	52.042	18.6471	15.5367	17.7424	14.66	16.6734	17.5344
TM2D1	1250	-0.1533	4.42588	0.105161	0.272183	0	22.8519	19.2542	22.5926	19.4221	22.3244	22.2942	18.2815	15.4034	18.0741	15.5376	17.8595	17.8354
ZAP70	2543	-0.153307	8.81911	0.0899715	0.245832	0	465.358	478.088	501.212	414.079	460.243	390.746	182.996	188.002	197.095	162.831	180.984	153.656
UPK3B	3391	-0.153312	0.47566	0.509457	0.701267	0	1.1426	1.14747	1.87385	1.43293	1.28234	1.26069	0.33695	0.338388	0.552594	0.42257	0.378159	0.371774
NSA2	1503	-0.15339	5.7235	0.0762605	0.220316	0	52.6844	51.1696	56.5987	46.6672	57.5304	52.1526	35.0528	34.045	37.6572	31.0493	38.277	34.699
ARHGEF2	4291	-0.153392	8.47187	0.0596425	0.186538	0	359.918	339.497	376.643	354.903	385.032	314.021	83.8774	79.1183	87.7752	82.7086	89.7301	73.1814
ANKRD36C	8072	-0.153519	6.98851	0.225017	0.438257	0	145.824	93.4705	137.132	127.57	118.092	139.604	18.0654	11.5796	16.9886	15.804	14.6298	17.2949
EMBP1	4231	-0.153567	2.92725	0.301889	0.520278	0	9.37286	6.67091	7.62315	6.27393	6.878	8.58151	2.21528	1.57667	1.80174	1.48285	1.62562	2.02825
ETAA1	3283	-0.153635	5.50157	0.175031	0.375311	0	52.006	38.5279	45.4408	38.7279	45.523	51.3785	15.841	11.7356	13.8412	11.7965	13.8663	15.6499
NR2F6	1804	-0.153665	4.4701	0.20084	0.40812	0	22.9233	23.4551	22.7843	22.8108	24.1896	16.4995	12.707	13.0017	12.6299	12.6445	13.4089	9.14607
HEXIM2	2701	-0.153675	2.92545	0.194277	0.400096	0	7.17693	7.19602	8.00644	7.16467	8.70436	7.09965	2.65714	2.66421	2.96425	2.6526	3.22264	2.62853
MRPL22	3173	-0.153684	4.73526	0.082456	0.232365	0	27.583	26.1974	27.4902	23.8177	28.9498	25.5234	8.69303	8.25636	8.66379	7.50636	9.12378	8.04392
FGFBP3	2564	-0.153826	2.07338	0.30582	0.523952	0	4.98101	4.23982	4.25874	4.16325	3.9053	3.40606	1.94267	1.6536	1.66098	1.62373	1.52313	1.32842
ZNF431	3846	-0.153852	6.29728	0.14258	0.330786	0	91.5327	65.4449	82.4706	74.0672	74.3368	83.7803	23.7994	17.0164	21.4432	19.2582	19.3283	21.7838
PMS2P3	1501	-0.153898	3.98232	0.148371	0.338499	0	17.6388	15.8507	17.4821	14.9877	14.6886	13.9118	11.7514	10.5601	11.647	9.98515	9.78588	9.26834
LDHB	1600	-0.153902	8.73952	0.0971544	0.258447	0	438.061	433.434	424.214	359.337	488.182	421.069	273.788	270.896	265.133	224.586	305.114	263.168
LRP4-AS1	1540	-0.154034	-0.136698	0.548391	0.729674	0	0.714123	0.91409	0.979511	0.677739	1.06862	0.884692	0.463716	0.593565	0.636046	0.44009	0.693906	0.574475
RPL9	896	-0.154101	8.3895	0.0794461	0.226352	0	316.606	334.401	369.851	303.143	373.161	314.685	353.355	373.216	412.78	338.329	416.474	351.211
CHD1	6457	-0.154145	8.07934	0.115363	0.287567	0	309.983	233.385	267.598	242.011	276.966	292.656	48.0073	36.1444	41.4431	37.4804	42.8939	45.3239
RGS9BP	2894	-0.154165	0.683512	0.451375	0.655699	0	1.4461	1.24472	1.72479	1.76212	1.7875	1.43762	0.499689	0.430103	0.595989	0.608888	0.617658	0.49676
C14orf28	2906	-0.154212	2.65831	0.265885	0.482088	0	6.98055	5.97076	6.85658	5.03463	5.98425	6.83425	2.40212	2.05463	2.35946	1.7325	2.05927	2.35177
LOC399715	2966	-0.154268	2.66818	0.324579	0.542409	0	7.03411	7.02099	7.4741	4.89908	5.45965	6.01591	2.37158	2.36716	2.51992	1.65175	1.84075	2.02829
SNORD11B	112	-0.154458	-0.555372	0.58581	0.756394	0	0.64271	0.777949	0.74528	0.484099	0.641169	0.552933	5.73849	6.94597	6.65429	4.32231	5.72473	4.9369
RABEPK	1664	-0.154541	4.37141	0.1163	0.289117	0	21.4594	21.0824	21.1873	20.0417	22.6352	17.4948	12.8963	12.6697	12.7327	12.0443	13.6029	10.5137
CNIH1	1423	-0.154584	6.11808	0.143058	0.331279	0	72.787	62.9555	67.7779	57.8789	78.8055	76.3268	51.1504	44.2414	47.6303	40.6739	55.3799	53.638
ATG9A	3822	-0.154594	5.92518	0.0687435	0.20562	0	64.271	59.0657	64.158	60.2219	63.4952	53.1036	16.8161	15.4541	16.7865	15.7567	16.6131	13.8942
GIPR	3289	-0.1546	3.69087	0.15788	0.351317	0	14.7466	11.2803	13.3086	13.3611	12.6097	11.8991	4.48362	3.42969	4.04639	4.06237	3.83389	3.61785
TYW5	5370	-0.154729	4.24508	0.153288	0.345162	0	22.1735	16.512	19.356	17.292	18.2442	19.9498	4.12915	3.07485	3.60447	3.22012	3.39743	3.71505
OXA1L	1719	-0.154732	6.6434	0.11707	0.2904	0	102.155	106.365	100.442	82.4711	113.234	94.8832	59.4271	61.8761	58.4308	47.9762	65.8723	55.1968
ZWILCH	3287	-0.154743	4.92185	0.168858	0.366694	0	33.653	25.0499	30.5991	26.7029	31.3979	34.2597	10.2382	7.62091	9.30912	8.12379	9.55214	10.4228
SLC38A1	9974	-0.154768	8.23738	0.0643401	0.196308	0	327.068	268.139	304.372	278.996	322.275	309.62	32.7921	26.8838	30.5166	27.9723	32.3115	31.0427
IQGAP3	6052	-0.154795	5.51532	0.0724502	0.212634	0	47.8819	40.9395	50.4022	45.4279	46.1642	43.372	7.91175	6.76463	8.3282	7.50626	7.62792	7.16656
MTMR4	5829	-0.154967	7.2194	0.0472729	0.16104	0	157.143	146.527	155.274	133.476	158.505	142.966	26.9588	25.1375	26.6382	22.8986	27.1925	24.5267
SPAG9	8793	-0.155072	7.59798	0.0641377	0.196182	0	214.915	177.936	200.225	173.598	197.13	198.392	24.4416	20.2361	22.7709	19.7427	22.419	22.5625
RPS27A	1373	-0.155074	8.37921	0.0743678	0.216251	0	324.265	320.748	349.047	293.616	379.087	330.786	236.173	233.611	254.222	213.85	276.101	240.922
HNRNPA1L2	2365	-0.155124	5.04759	0.153375	0.345162	0	39.616	31.7209	31.0888	27.826	33.6517	34.2597	16.7509	13.4126	13.1454	11.7658	14.229	14.4861
HPRT1	1415	-0.15515	6.09241	0.0784831	0.224511	0	71.6444	62.3331	72.3987	60.2026	71.5195	71.085	50.6321	44.0517	51.1651	42.546	50.5438	50.2368
PRPF3	2463	-0.155209	6.17426	0.0643574	0.196308	0	77.5359	66.4757	78.9358	71.2788	71.6944	67.126	31.4803	26.9897	32.0487	28.9398	29.1086	27.2538
SNORA8	139	-0.15521	2.31855	0.239272	0.453342	0	5.2131	4.84273	5.51507	4.93781	4.91563	4.24652	37.5043	34.8398	39.6768	35.5238	35.3643	30.5505
DLEU2L	1657	-0.155446	1.80153	0.341919	0.559836	0	3.767	2.60613	3.7477	3.34997	3.38071	3.84841	2.27338	1.5728	2.26174	2.02171	2.04026	2.32252
RLF	6250	-0.155513	6.25889	0.164841	0.360979	0	90.9257	66.8647	77.4453	65.4308	73.5596	85.0189	14.5481	10.6983	12.3912	10.4689	11.7695	13.603
NDC1	4825	-0.155519	6.7338	0.0890498	0.244222	0	110.35	91.759	107.789	97.8268	118.208	112.444	22.8704	19.0174	22.3397	20.275	24.4991	23.3045
FZD7	3851	-0.155551	2.21592	0.233107	0.44625	0	4.69536	4.53155	5.15308	4.18262	4.72134	4.35711	1.21926	1.17672	1.33812	1.08611	1.226	1.13142
HSF1	2152	-0.155553	7.18225	0.0961413	0.256473	0	146.199	149.405	152.058	143.603	160.798	119.057	67.9362	69.4261	70.6591	66.7301	74.72	55.3241
DTL	4597	-0.155567	7.66146	0.0629405	0.193654	0	216.147	194.818	211.894	174.295	211.897	205.448	47.0192	42.3793	46.0939	37.915	46.0946	44.6917
AMPD2	4772	-0.155712	6.29657	0.105039	0.272041	0	83.2489	83.999	83.0455	73.8929	82.1085	65.047	17.4453	17.6025	17.4027	15.4847	17.2063	13.631
NACAP1	703	-0.155713	-1.93735	0.721095	0.84742	0	0.214237	0.272282	0.276818	0.116184	0.213723	0.24329	0.304747	0.387314	0.393767	0.165269	0.304016	0.346074
ZMYM3	6570	-0.155714	7.82661	0.0560563	0.179094	0	236.464	232.432	242.003	206.981	239.156	204.762	35.9915	35.3777	36.8346	31.504	36.4012	31.1662
NME9	2133	-0.155766	-1.01152	0.62433	0.784559	0	0.428474	0.427872	0.638812	0.406643	0.388588	0.464463	0.200878	0.200596	0.29949	0.190644	0.182179	0.217751
RPL21P44	1784	-0.155826	0.18926	0.546664	0.728901	0	1.32113	1.01133	1.21374	1.35548	0.93261	0.729871	0.740542	0.566891	0.680349	0.759797	0.522763	0.40912
TRPS1	10156	-0.15584	-1.04418	0.698075	0.834001	0	0.69627	0.213936	0.319406	0.522827	0.369158	0.530815	0.0685575	0.021065	0.03145	0.0514796	0.0363488	0.0522662
FOXB1	1459	-0.155898	0.511508	0.494865	0.690952	0	1.28542	1.30306	1.91644	1.4523	1.20462	1.17222	0.881029	0.893121	1.31353	0.995406	0.825649	0.803439
WBP5	1089	-0.15592	3.21471	0.145095	0.333695	0	9.60495	8.73247	10.2849	8.67506	9.34553	8.8248	8.81997	8.0188	9.44432	7.96608	8.58175	8.10358
CLINT1	4040	-0.156026	6.84615	0.109646	0.279075	0	122.901	93.2371	114.965	120.986	125.786	112.179	30.4209	23.0785	28.4566	29.947	31.1351	27.7671
NPHP1	2751	-0.156059	0.318558	0.507236	0.700119	0	1.35683	0.855743	1.08598	1.39421	1.36006	1.17222	0.493215	0.311066	0.394758	0.5068	0.494386	0.426106
CDK16	3983	-0.156082	6.88945	0.0718499	0.211485	0	122.276	119.843	125.995	116.126	126.505	100.324	30.6994	30.0886	31.6332	29.1553	31.7612	25.1881
SCART1	4900	-0.156131	4.76919	0.105261	0.272339	0	30.1003	26.9365	30.4713	25.1732	25.5302	25.1474	6.14291	5.49724	6.21864	5.13738	5.21024	5.13212
EEF2K	7412	-0.156175	6.33246	0.0560347	0.179063	0	83.1953	77.6004	88.518	77.94	83.0023	73.0092	11.2244	10.4696	11.9425	10.5154	11.1984	9.85014
APEX1	1553	-0.156204	7.167	0.0673522	0.202578	0	141.807	140.556	145.841	131.133	166.665	135.999	91.3116	90.506	93.909	84.4384	107.318	87.572
TAS2R30	2880	-0.15629	1.1635	0.481606	0.680279	0	2.64225	2.1977	2.0229	1.37484	2.27324	2.69831	0.917449	0.763092	0.702397	0.477376	0.789318	0.936913
FCGRT	2101	-0.15641	5.61362	0.0972643	0.258508	0	49.4173	51.403	54.9804	44.8276	50.3415	42.5537	23.5208	24.4659	26.1687	21.3363	23.9607	20.254
NBEAL2	8828	-0.156487	7.40108	0.0581353	0.183072	0	180.227	162.572	180.997	170.035	173.193	146.837	20.4154	18.4155	20.5026	19.2609	19.6187	16.6331
SNORD116-20	94	-0.156503	0.517145	0.426359	0.636012	0	1.37469	1.26417	1.57574	1.33611	1.4572	1.34916	14.6243	13.4486	16.7631	14.214	15.5022	14.3527
CCNB1	2167	-0.156513	7.00798	0.0777364	0.223207	0	130.006	118.579	126.442	117.675	150.461	128.855	59.9936	54.7203	58.3489	54.3031	69.4329	59.4626
NUP160	5383	-0.156557	7.22461	0.0649783	0.197715	0	163.213	134.955	147.416	136.187	162.216	153.14	30.32	25.0705	27.3856	25.2994	30.1348	28.4489
NDUFS2	2275	-0.156592	5.60745	0.064227	0.196203	0	50.6492	48.9913	51.8502	43.7432	51.5656	45.4732	22.2634	21.5346	22.7913	19.2278	22.6662	19.9882
CRY1	3294	-0.156943	6.27179	0.0500678	0.167117	0	81.1243	71.9019	79.9579	72.1501	83.1772	75.044	24.6279	21.8281	24.2738	21.9035	25.2511	22.782
DCP1A	6069	-0.156958	6.61997	0.0489857	0.16463	0	105.69	95.7655	102.359	88.7838	102.917	94.3745	17.4148	15.7794	16.8659	14.6291	16.9579	15.5503
TRIM16	2901	-0.15698	3.31467	0.149829	0.340259	0	11.1939	9.49097	10.4978	9.60453	9.63697	9.00174	3.85863	3.27162	3.61869	3.31076	3.32195	3.10298
GTPBP4	2517	-0.156993	6.07414	0.0525044	0.171903	0	70.716	64.8226	69.1833	63.7075	73.0739	62.4814	28.0954	25.7539	27.4864	25.3109	29.0321	24.8237
RACGAP1	3459	-0.15713	7.44975	0.0706405	0.20931	0	176.317	163.214	180.741	152.491	195.809	180.145	50.9734	47.1852	52.2524	44.0854	56.6086	52.0802
PATL2	1951	-0.157154	1.40193	0.375026	0.590438	0	3.23141	2.52833	2.78948	2.24622	2.19552	2.60984	1.65628	1.29592	1.42977	1.15132	1.12533	1.33769
NGLY1	2860	-0.157181	6.06332	0.133526	0.317009	0	74.8758	53.3284	68.1825	64.6369	68.3137	71.6601	26.1803	18.6463	23.84	22.6003	23.8859	25.056
LINC01336	534	-0.157207	1.17614	0.367875	0.584762	0	2.41016	2.04212	2.49137	2.40113	2.1178	1.83574	4.51342	3.82419	4.66548	4.4965	3.96592	3.43771
WEE2-AS1	4524	-0.157262	0.75878	0.432899	0.641157	0	1.87457	1.63369	1.91644	1.33611	1.43777	1.72515	0.414362	0.361117	0.423615	0.295339	0.31781	0.381333
SNORD111	94	-0.157262	-0.573893	0.633329	0.791048	0	0.410621	0.505667	0.936924	0.755195	0.680028	0.530815	4.3683	5.37943	9.96727	8.03399	7.23434	5.64697
ARFGAP2	3022	-0.157305	6.69107	0.107816	0.276702	0	111.796	112.608	109.897	86.5569	105.035	93.7995	36.994	37.2628	36.3656	28.6423	34.7569	31.0389
MIR503HG	786	-0.157386	1.22873	0.434488	0.64225	0	2.67796	2.58668	1.93773	1.64594	2.6424	2.3002	3.40707	3.29094	2.4653	2.09407	3.36183	2.92646
ADAM11	4402	-0.15745	2.55318	0.256342	0.471499	0	7.12337	5.56233	5.64284	5.94474	5.63452	4.99851	1.61821	1.26359	1.28188	1.35046	1.27999	1.13551
VSIG10L	3674	-0.157467	3.16371	0.141044	0.328728	0	9.5871	8.73247	9.22018	8.26841	9.40382	8.29399	2.60944	2.37683	2.50958	2.25052	2.55956	2.25748
CCDC116	2192	-0.157608	1.85637	0.28434	0.50238	0	3.42779	3.57856	3.7264	3.46615	4.17732	3.09642	1.56377	1.63256	1.7	1.58127	1.90571	1.4126
CSTA	827	-0.157618	-1.25288	0.646432	0.800034	0	0.392768	0.291731	0.319406	0.329187	0.485734	0.464463	0.47493	0.352758	0.386222	0.39805	0.587345	0.561624
STAT5B	5094	-0.157671	7.53178	0.0539726	0.174907	0	191.849	168.601	206.549	185.391	186.949	170.723	37.6618	33.0979	40.5475	36.3939	36.6999	33.5146
YPEL2	5232	-0.157826	3.31361	0.157627	0.35101	0	10.7297	9.27704	10.945	8.71379	9.6564	10.1076	2.05078	1.77313	2.09193	1.66548	1.84564	1.93188
LOC100507412	8833	-0.157925	1.64922	0.39604	0.609079	0	2.91005	3.0729	2.64042	2.59477	4.2356	3.11854	0.329452	0.347888	0.298927	0.293759	0.47952	0.353056
NLE1	2742	-0.157955	5.14236	0.0913945	0.248314	0	38.4734	34.8715	38.35	34.9907	34.798	30.1459	14.0311	12.7176	13.9861	12.761	12.6907	10.9941
GTF3A	1404	-0.157975	6.91954	0.0447768	0.155309	0	123.811	118.598	127.23	112.931	131.867	111.648	88.1845	84.4717	90.6197	80.4349	93.9225	79.5215
RPS12	503	-0.157985	8.1281	0.0660086	0.199927	0	282.561	279.109	288.764	241.701	313.765	272.485	561.751	554.888	574.084	480.519	623.787	541.72
ZCCHC8	4255	-0.157999	5.84564	0.0788719	0.225368	0	61.7716	49.0302	58.8133	55.3035	61.222	58.6551	14.5174	11.523	13.8222	12.9973	14.3882	13.785
FLJ46906	1001	-0.158102	-0.291477	0.556879	0.735846	0	0.999772	0.777949	0.660105	0.832651	0.777175	0.57505	0.998773	0.777171	0.659446	0.831819	0.776399	0.574475
LRR1	2073	-0.158201	5.5941	0.0697243	0.207342	0	50.3635	46.1324	51.0623	41.9811	51.2936	48.7686	24.295	22.2539	24.6321	20.2514	24.7436	23.5256
HSPB1	897	-0.15832	5.39515	0.443944	0.649138	0	34.385	49.0886	50.4022	40.7612	48.3403	29.2612	38.3333	54.7253	56.1898	45.4416	53.8911	32.6212
FGFR1OP	3736	-0.15837	5.99059	0.0892694	0.24466	0	70.8945	55.0399	66.4151	58.576	63.7478	66.5952	18.9761	14.7323	17.7771	15.6788	17.0631	17.8253
PNP	2421	-0.158642	6.31723	0.0499649	0.166994	0	81.2493	74.897	83.0242	76.0617	87.9568	74.9998	33.5602	30.9364	34.2934	31.4175	36.3308	30.9788
RANBP6	4622	-0.158643	6.47467	0.0998215	0.26291	0	99.3523	75.4999	88.0921	81.7159	93.8439	94.8611	21.4955	16.3349	19.0593	17.6798	20.3037	20.5238
ZXDA	5204	-0.158783	3.58234	0.1136	0.285167	0	12.6757	11.5136	12.0948	11.1536	12.9983	11.1692	2.43576	2.21246	2.32414	2.14328	2.49774	2.14628
MIR3619	83	-0.15881	-0.950253	0.629047	0.787713	0	0.64271	0.525115	0.425874	0.503463	0.427446	0.309642	7.7435	6.32669	5.13102	6.06582	5.14995	3.73063
ABCB4	3988	-0.158825	-0.348924	0.595493	0.763642	0	0.731976	0.641808	0.830455	1.00693	0.796604	0.442346	0.183545	0.160935	0.208239	0.252489	0.19975	0.110919
CFB	17808	-0.158869	-0.775258	0.613901	0.776168	0	0.749829	0.525115	0.574931	0.445371	0.388588	0.57505	0.0421063	0.0294876	0.032285	0.0250096	0.021821	0.0322917
C14orf2	921	-0.15896	5.80294	0.0652362	0.198301	0	55.648	54.5731	58.8771	49.8816	62.0574	53.7008	60.4213	59.2542	63.9274	54.1602	67.3805	58.3071
DUSP8	13419	-0.15904	2.03013	0.269023	0.485685	0	3.8027	4.08423	4.34392	3.89216	4.66305	3.47242	0.283382	0.304362	0.323714	0.290048	0.347496	0.258769
YBX1	1546	-0.159054	8.80687	0.123642	0.301432	0	427.402	480.442	496.25	424.962	493.798	363.984	276.457	310.764	320.99	274.878	319.403	235.436
SLC7A1	7343	-0.159146	8.06023	0.0490025	0.16465	0	275.027	255.517	277.393	264.415	292.315	236.545	37.4542	34.7974	37.7766	36.0091	39.8087	32.2136
GLUD1P3	4069	-0.159242	4.41462	0.134596	0.3188	0	23.2804	19.8182	23.9767	22.3267	20.1288	18.1583	5.72141	4.87054	5.89254	5.48701	4.94687	4.4626
COX18	4537	-0.15932	5.06925	0.0716284	0.211165	0	36.6523	33.7046	35.5605	30.1497	33.9237	31.1854	8.07854	7.42883	7.83789	6.64529	7.47712	6.87357
LRRTM2	5628	-0.15935	-1.28805	0.690643	0.828974	0	0.410621	0.44732	0.553637	0.367915	0.213723	0.221173	0.0729603	0.0794812	0.0983719	0.0653723	0.037975	0.0392987
CRABP2	1164	-0.159369	-0.534907	0.608595	0.771994	0	0.803388	0.777949	0.787868	0.445371	0.466305	0.619284	0.690196	0.668341	0.676862	0.382621	0.400606	0.532031
TNNT1	1354	-0.159585	4.54662	0.133163	0.316494	0	21.9593	24.6026	25.1479	21.1648	26.7737	20.3258	16.2181	18.1703	18.573	15.6313	19.7738	15.0117
AGPAT3	6609	-0.159645	5.17175	0.0688728	0.205854	0	36.206	35.844	39.7341	32.5508	38.0621	33.6404	5.47829	5.42351	6.01212	4.92523	5.75914	5.09009
SLC18A2	3872	-0.159668	2.69276	0.251649	0.466781	0	6.55208	4.88163	6.87787	6.62248	6.91686	6.72366	1.69217	1.26075	1.77631	1.71035	1.78638	1.73648
SNRPA	1629	-0.159714	7.21362	0.0795066	0.226403	0	152.197	159.246	157.936	129.739	159.651	131.532	93.43	97.757	96.9525	79.6431	98.0056	80.7438
DSTNP2	1105	-0.159722	3.20029	0.146455	0.335758	0	9.99772	9.23814	9.79511	8.34587	9.17067	8.33822	9.04771	8.36031	8.86436	7.55282	8.29924	7.5459
DLGAP4-AS1	1207	-0.159788	1.14386	0.369423	0.585835	0	2.03525	2.15881	2.55525	2.22686	2.29267	1.74727	1.68621	1.78857	2.11702	1.84495	1.89947	1.44761
GLB1	2692	-0.159948	5.07257	0.0752521	0.218194	0	33.7423	32.1487	35.1985	33.3448	37.4793	29.7257	12.5343	11.9423	13.0752	12.3866	13.9225	11.0422
PRKCD	2835	-0.16007	4.44376	0.1006	0.264272	0	23.816	22.6772	22.7204	19.8287	22.2272	19.0209	8.4007	7.99901	8.01425	6.99425	7.84028	6.7093
EXOSC5	993	-0.160142	3.87527	0.232974	0.446182	0	14.5503	15.5201	15.8851	15.3944	15.9127	10.4836	14.6528	15.6295	15.9971	15.5029	16.0248	10.5575
BTBD8	1444	-0.160166	1.51732	0.377657	0.592293	0	3.69559	2.29495	2.64042	2.82714	2.56468	2.87525	2.55927	1.5893	1.82855	1.95785	1.77609	1.99117
RIN3	3847	-0.160213	5.15314	0.155112	0.348158	0	35.242	37.9833	40.2238	35.1262	37.1101	27.536	9.16089	9.8735	10.4559	9.13081	9.64651	7.1578
FERMT3	2552	-0.160344	6.52699	0.0980599	0.259807	0	92.9609	96.7574	96.2689	88.687	102.665	75.6854	36.4267	37.9143	37.7229	34.7519	40.2292	29.6573
APC	11216	-0.160514	6.42488	0.104858	0.271776	0	96.6387	72.0769	86.0692	78.8113	89.2003	92.4724	8.61614	6.42626	7.67379	7.02669	7.95295	8.24469
SLC1A4	4778	-0.160523	6.27306	0.069183	0.206242	0	79.4283	72.0186	78.0202	78.366	87.3156	68.5857	16.6238	15.073	16.3291	16.4014	18.2745	14.3545
PTPN2	4103	-0.16055	6.55515	0.0608824	0.189244	0	103.851	83.8434	97.3975	86.4407	96.3891	96.0554	25.3111	20.4347	23.7381	21.0677	23.4924	23.411
SNORD89	114	-0.160653	1.95497	0.259175	0.474288	0	4.3383	3.55911	4.10969	3.91152	3.69158	3.38395	38.0552	31.2203	36.0499	34.3116	32.3823	29.6837
TTTY14	1490	-0.16074	1.59119	0.294045	0.51265	0	3.39208	2.76172	2.91724	2.61414	3.08927	3.05219	2.27657	1.8535	1.95788	1.75445	2.07334	2.04845
IMPDH2	1691	-0.160883	8.21964	0.0785713	0.224636	0	307.823	306.201	296.494	253.319	339.645	284.849	182.036	181.077	175.336	149.805	200.854	168.45
SHISA5	3486	-0.160903	6.67488	0.084794	0.236517	0	102.512	107.921	112.601	94.8641	108.377	86.5008	29.4069	30.9584	32.301	27.2129	31.0892	24.8138
PIGS	2873	-0.161069	5.46998	0.0849698	0.236762	0	46.1145	46.6186	45.2279	39.2508	48.9037	39.5457	16.051	16.2264	15.7424	13.6619	17.0218	13.7646
DAGLA	5758	-0.161172	-0.1478	0.559112	0.737003	0	0.999772	1.05023	0.681399	0.774559	1.02976	0.597167	0.173632	0.182395	0.11834	0.134519	0.178839	0.103711
LOC101928812	1011	-0.161177	0.517757	0.472519	0.672989	0	1.62463	1.05023	1.14986	1.41357	1.61264	1.48186	1.60695	1.0388	1.13735	1.39819	1.59509	1.46574
TDH	1357	-0.161212	-0.869383	0.600614	0.767741	0	0.660564	0.564013	0.425874	0.464735	0.505164	0.398111	0.486782	0.415632	0.313835	0.342473	0.372265	0.293376
RMDN2-AS1	526	-0.161384	-1.937	0.698961	0.834555	0	0.160678	0.194487	0.298112	0.213004	0.252582	0.221173	0.305471	0.369747	0.566753	0.40495	0.480194	0.420481
AGER	12824	-0.161393	4.84431	0.0682245	0.204633	0	30.1538	27.8311	29.3215	25.5992	31.3784	27.8236	2.35136	2.17024	2.28645	1.99619	2.44685	2.16965
PDXDC2P	4182	-0.161431	4.8032	0.126787	0.306556	0	31.5464	23.2607	29.364	25.7734	27.376	29.9689	7.54337	5.56209	7.02153	6.16295	6.54615	7.16617
LVRN	4621	-0.1615	-0.361703	0.569792	0.7437	0	0.981919	0.525115	0.617518	0.832651	0.718887	0.729871	0.212491	0.113637	0.133633	0.180188	0.15557	0.157947
TGFB3	3458	-0.161531	2.38502	0.256652	0.471686	0	5.17739	5.56233	5.13179	4.82163	6.10082	4.26864	1.49722	1.60854	1.48403	1.39434	1.76426	1.23442
ZBTB2	3244	-0.161549	4.34475	0.0867869	0.239796	0	21.3166	17.5622	21.2511	19.9062	21.6638	19.9719	6.57107	5.41375	6.5509	6.1363	6.6781	6.15657
ECI1	1051	-0.161618	1.33454	0.356949	0.574631	0	2.74937	2.60613	2.95983	2.26558	2.15666	2.14538	2.61596	2.47966	2.8162	2.15565	2.05201	2.04127
NIPBL-AS1	5334	-0.161681	5.68994	0.116475	0.28928	0	57.8618	42.5538	56.5135	49.7073	49.0203	53.8556	10.8477	7.97784	10.595	9.31895	9.19016	10.0967
LHB	523	-0.161778	-1.9743	0.70199	0.835977	0	0.196384	0.233385	0.255525	0.135548	0.233153	0.24329	0.375495	0.446242	0.488575	0.259174	0.445798	0.465182
BLMH	2537	-0.161784	6.21896	0.052522	0.171903	0	79.3926	68.4789	74.2725	69.8846	82.1668	72.4784	31.2939	26.9921	29.2757	27.5461	32.3874	28.5685
C2orf69	3728	-0.162106	5.70525	0.0847834	0.236517	0	60.1648	45.51	53.2343	49.0102	51.7404	53.1258	16.1386	12.2076	14.2796	13.1465	13.8789	14.2505
ABI3	2109	-0.162112	4.69512	0.120686	0.296421	0	26.6011	27.8311	28.7039	23.9726	26.6571	21.3874	12.6131	13.1964	13.6102	11.3668	12.6397	10.141
ZNF721	4692	-0.162123	6.40001	0.138103	0.32457	0	99.3166	68.7901	89.4549	80.709	78.6307	89.553	21.1672	14.6611	19.0654	17.2014	16.7585	19.0863
TMEM183A	2220	-0.162217	5.53122	0.0778649	0.223428	0	46.5965	44.6931	46.8675	40.2771	52.9256	45.8713	20.9894	20.132	21.1115	18.1428	23.8404	20.6627
SIPA1	3706	-0.162225	7.086	0.139166	0.326307	0	140.968	155.629	143.903	118.353	145.487	110.542	38.0377	41.9937	38.8297	31.9354	39.2572	29.8279
C1orf204	2501	-0.162269	0.175853	0.545585	0.728464	0	1.53536	0.777949	0.873043	1.25866	1.01033	1.03951	0.6139	0.311055	0.349077	0.503262	0.403969	0.415639
C22orf39	2785	-0.162279	5.98784	0.0493046	0.165408	0	66.8419	58.4434	68.7574	62.4875	65.3604	58.633	24.0007	20.9851	24.6885	22.4372	23.4687	21.0531
ANKRD6	5936	-0.162393	-0.239621	0.52785	0.715075	0	0.714123	0.7585	1.08598	0.735831	0.777175	0.796223	0.120304	0.12778	0.182948	0.123961	0.130926	0.134135
GYS1	3618	-0.1624	6.62633	0.0909845	0.247556	0	98.1205	104.906	105.085	82.9165	109.718	91.7647	27.1201	28.9957	29.0449	22.9178	30.3255	25.3634
ASPM	10888	-0.162404	8.76186	0.328679	0.546428	0	517.578	299.685	416.59	428.757	441.125	500.581	47.5366	27.5244	38.2614	39.3789	40.5147	45.9755
LRRC37B	3028	-0.162465	4.50836	0.0779981	0.223663	0	25.0836	21.9576	23.8064	20.0998	23.0821	22.2721	8.28387	7.25152	7.86208	6.63798	7.62289	7.35539
ZNF16	2616	-0.162497	3.34566	0.148388	0.338499	0	10.3012	10.2689	11.5199	9.68198	10.2781	8.6921	3.93778	3.92543	4.40363	3.70106	3.92895	3.32267
CCDC78	1611	-0.162518	2.32897	0.234166	0.44739	0	5.71298	5.2317	5.02532	4.60862	5.03221	4.24652	3.54623	3.24749	3.11938	2.86072	3.12366	2.63595
NDUFV1	1631	-0.1626	7.16552	0.0708085	0.209644	0	148.145	151.797	151.633	132.527	155.027	121.955	90.8306	93.07	92.9691	81.2551	95.0503	74.773
LINC01424	1366	-0.162719	1.24529	0.33605	0.553516	0	2.44587	2.48944	2.40619	2.20749	2.52582	1.87997	1.79053	1.82243	1.76149	1.61603	1.84906	1.37626
FAM110D	1524	-0.162832	0.526297	0.453824	0.657259	0	1.66034	1.12803	1.32021	1.62657	1.43777	1.19433	1.08946	0.740174	0.86628	1.06731	0.943421	0.783684
RPS23	3314	-0.162843	9.28303	0.0631438	0.194043	0	619.787	576.985	653.611	550.343	700.759	636.138	187.021	174.105	197.227	166.066	211.454	191.955
TMEM261	2486	-0.162878	5.05201	0.0986822	0.26068	0	32.0106	34.1908	35.0069	28.8523	38.0039	30.743	12.8763	13.7534	14.0816	11.6059	15.2872	12.3665
MURC	3096	-0.162908	1.80469	0.309256	0.527451	0	4.35615	3.09235	3.42829	3.48551	3.12813	3.18489	1.40702	0.99882	1.10733	1.12581	1.01038	1.02871
DNASE2	2008	-0.16292	4.73142	0.0869678	0.240121	0	30.3859	25.5362	28.2781	24.0694	25.3748	25.4791	15.1324	12.7172	14.0827	11.9868	12.6368	12.6888
RILP	3582	-0.163035	0.709811	0.422143	0.632776	0	1.35683	1.517	1.93773	1.37484	1.7875	1.63668	0.378792	0.423506	0.540963	0.38382	0.499024	0.456918
ATP1B3	1853	-0.163097	6.67943	0.0448711	0.155563	0	110.136	92.0702	104.85	96.3938	109.718	101.563	59.4364	49.6871	56.5841	52.0204	59.2108	54.8098
ZNF833P	2000	-0.163157	0.802295	0.500616	0.695387	0	2.0174	1.18637	2.12937	1.62657	1.26291	2.03479	1.0087	0.593186	1.06469	0.813287	0.631455	1.0174
PITPNM3	7151	-0.163205	3.12735	0.148201	0.338226	0	9.15862	8.65468	9.73123	7.64877	8.68493	8.31611	1.28075	1.21028	1.36082	1.06961	1.21451	1.16293
IFI16	2902	-0.163296	8.17496	0.0616807	0.190981	0	307.358	267.595	297.346	248.827	311.181	301.503	105.913	92.2105	102.462	85.7433	107.23	103.895
SLC31A2	1774	-0.163316	3.36895	0.127655	0.308134	0	11.4974	9.54932	10.1571	9.43025	10.9387	10.1518	6.48105	5.38293	5.72554	5.31581	6.16614	5.72257
ACTR6	2619	-0.163338	4.82532	0.155768	0.348795	0	30.4573	23.2218	29.4918	24.5922	29.7658	32.3797	11.6294	8.86665	11.2607	9.38993	11.3653	12.3634
P4HB	2578	-0.163371	8.29436	0.0754942	0.218603	0	325.247	334.401	323.388	269.043	346.329	284.981	126.163	129.713	125.441	104.361	134.34	110.544
ABCB7	2528	-0.163377	5.72643	0.0881752	0.242462	0	55.3802	49.6526	52.8936	44.8469	59.3956	55.2711	21.9067	19.641	20.9231	17.7401	23.4951	21.8636
ZBTB49	2943	-0.163441	3.52565	0.13171	0.314523	0	12.9078	11.4747	12.2439	10.9406	11.2107	10.0413	4.38592	3.89899	4.16034	3.71751	3.80929	3.41191
TNRC6B	18695	-0.163603	8.54564	0.0426318	0.150628	0	407.532	361.746	391.208	330.678	385.634	365.002	21.799	19.3499	20.9258	17.6881	20.6277	19.524
TAMM41	3740	-0.163649	4.30968	0.0790844	0.225932	0	21.7272	18.9625	20.08	17.6987	20.906	19.3526	5.80941	5.07019	5.36898	4.73226	5.58984	5.1745
STXBP2	1984	-0.163818	6.39506	0.0694685	0.206849	0	85.784	87.6359	90.2002	78.1142	90.6963	72.2572	43.2379	44.1713	45.4638	39.3721	45.7139	36.42
EPN1	3263	-0.16383	7.09975	0.0982457	0.260208	0	138.7	146.352	146.565	131.52	149.451	110.1	42.507	44.8518	44.9172	40.3065	45.8016	33.7419
FANCD2	5947	-0.164023	7.43994	0.042223	0.149603	0	186.797	160.491	186.831	156.596	176.73	174.152	31.4102	26.9868	31.416	26.332	29.7174	29.2839
SEC22C	6524	-0.164107	6.42547	0.0619354	0.191534	0	94.8534	77.7754	90.2854	76.7007	87.2185	88.6461	14.5391	11.9214	13.839	11.7567	13.3689	13.5877
TMED7	4063	-0.164149	5.73361	0.121579	0.297938	0	61.4324	44.7904	53.2343	47.5579	53.8582	58.1464	15.12	11.024	13.1022	11.7051	13.2558	14.3112
CYCS	5538	-0.164196	5.9928	0.0542261	0.175317	0	71.0017	59.4547	65.3078	57.5497	65.4381	63.0785	12.8208	10.7358	11.7927	10.3918	11.8162	11.3901
MIR320E	53	-0.164305	-1.74977	0.664053	0.812888	0	0.23209	0.213936	0.276818	0.271096	0.31087	0.24329	4.37905	4.03653	5.22299	5.11501	5.86547	4.59038
SLC2A12	5599	-0.164413	-0.421184	0.531826	0.718235	0	0.660564	0.60291	0.851749	0.774559	0.738316	0.619284	0.117979	0.107682	0.152125	0.138339	0.131866	0.110606
SLC40A1	3355	-0.164489	4.42187	0.0878365	0.241982	0	23.0483	20.5573	23.0611	18.357	21.722	21.6307	6.86984	6.12736	6.87365	5.47155	6.47453	6.44731
SPDEF	1914	-0.164515	-1.78504	0.745619	0.862853	0	0.428474	0.369526	0.234231	0.19364	0.116576	0.132704	0.223863	0.193065	0.122378	0.10117	0.0609071	0.0693332
MCTP2	8602	-0.164529	1.53232	0.396495	0.609531	0	3.03502	1.88653	2.98112	2.78841	3.03098	3.42818	0.352827	0.219312	0.346561	0.324158	0.352358	0.398533
WDR12	2282	-0.164607	5.13803	0.0641926	0.196203	0	37.6343	32.3627	34.6023	32.6476	39.2668	34.503	16.4918	14.1817	15.1631	14.3066	17.2072	15.1196
TCEB3-AS1	1084	-0.164709	2.44264	0.208681	0.418149	0	5.92722	4.70659	5.83448	5.61555	5.34308	4.93216	5.46791	4.34187	5.38236	5.1804	4.92904	4.54996
MZT2B	933	-0.164917	7.12204	0.219142	0.431589	0	126.007	161.21	159.043	126.466	156.64	106.163	135.056	172.787	170.464	135.548	167.888	113.787
NUP205	6265	-0.165014	8.02368	0.040231	0.144762	0	281.418	239.744	266.384	235.795	277.354	260.475	44.9191	38.2672	42.5195	37.6369	44.2704	41.5763
BET1	3061	-0.165192	4.01518	0.116395	0.289211	0	17.9423	14.2754	15.949	14.4068	17.2339	16.964	5.86159	4.66363	5.21039	4.70656	5.63014	5.54197
TICRR	6669	-0.16521	6.94462	0.0328788	0.1275	0	132.827	115.739	130.914	115.216	126.796	117.332	19.9171	17.3548	19.6302	17.2763	19.0128	17.5937
ME2	4622	-0.165371	6.92627	0.0571312	0.181381	0	126.882	103.973	123.695	118.043	135.034	121.866	27.4517	22.4952	26.7623	25.5393	29.2155	26.3666
STOML2	1431	-0.165441	6.11142	0.0753647	0.218395	0	70.5553	71.5907	69.7795	62.9135	78.825	60.8889	49.3049	50.0285	48.7628	43.9647	55.0838	42.5499
CR2	4170	-0.165522	2.87972	0.293825	0.512325	0	8.4445	5.58178	8.17679	8.5976	6.58656	6.50249	2.02506	1.33856	1.96086	2.06177	1.57951	1.55935
BRWD1	19881	-0.165553	7.63259	0.148544	0.338684	0	235.357	156.056	194.497	185.855	199.404	219.249	11.8383	7.84953	9.78305	9.34839	10.0299	11.0281
MIR940	94	-0.165591	-1.27669	0.626738	0.78615	0	0.446327	0.252833	0.361993	0.426007	0.369158	0.375994	4.74816	2.68972	3.85099	4.53199	3.92721	3.99994
FTL	871	-0.165774	8.17807	0.0718305	0.211471	0	284.203	304.275	313.784	264.492	320.662	250.102	326.295	349.34	360.258	303.665	368.154	287.144
MCEMP1	1308	-0.165881	-1.4111	0.654906	0.805903	0	0.46418	0.388974	0.319406	0.329187	0.272011	0.221173	0.354878	0.297381	0.244194	0.251672	0.20796	0.169093
PARP10	3518	-0.165892	5.58068	0.119875	0.295005	0	47.2392	49.2636	50.53	48.1969	53.9359	37.6879	13.4279	14.0033	14.3633	13.7001	15.3314	10.7129
PURG	3771	-0.166057	4.07561	0.12857	0.309464	0	19.192	14.0809	16.8859	15.7042	17.2533	17.8044	5.08938	3.73399	4.47784	4.16446	4.57525	4.72141
KDM5C	6862	-0.166162	7.66405	0.0506317	0.16811	0	210.273	205.242	216.621	194.879	216.443	173.178	30.6432	29.91	31.5682	28.3997	31.5423	25.2373
GPR52	1472	-0.166278	0.335803	0.549773	0.730531	0	1.62463	1.01133	1.51185	1.08438	0.738316	1.37127	1.10369	0.687047	1.02707	0.736673	0.501574	0.931571
SNORD19	76	-0.166282	-1.00361	0.575614	0.748654	0	0.517739	0.408423	0.489756	0.426007	0.446876	0.464463	6.81235	5.37399	6.44415	5.60536	5.87994	6.11136
TMEM63C	5402	-0.166282	3.81001	0.106515	0.274534	0	14.1932	14.3337	14.9695	12.238	15.2132	12.9607	2.6274	2.65341	2.7711	2.26546	2.81622	2.39925
FMNL1	3961	-0.166346	7.94119	0.0983258	0.260322	0	243.944	247.018	288.189	247.704	247.569	199.963	61.5866	62.3626	72.7567	62.5357	62.5017	50.4828
STX18-AS1	2478	-0.166386	2.54729	0.21407	0.425025	0	6.4271	5.19281	6.49459	5.11209	5.49851	6.12649	2.59367	2.09556	2.6209	2.06299	2.21893	2.47235
ERMP1	5341	-0.166456	4.5914	0.0901492	0.246123	0	26.2083	20.3823	26.17	23.0625	23.9758	24.6166	4.907	3.81619	4.89983	4.31801	4.48902	4.60898
ITGA1	4796	-0.166547	3.91704	0.164844	0.360979	0	17.2461	11.7276	15.3741	15.7235	15.1549	15.1504	3.59593	2.44528	3.2056	3.27847	3.15991	3.15896
ACAA2	1934	-0.166641	4.58946	0.0886388	0.243271	0	25.0836	22.7161	23.274	21.3972	27.8812	23.8425	12.9698	11.7457	12.0341	11.0637	14.4163	12.3281
MCU	3660	-0.166647	4.62512	0.0780096	0.223663	0	26.2797	22.2882	23.8703	24.1081	27.9977	23.2453	7.18025	6.08968	6.52193	6.58692	7.64965	6.35117
ZHX1-C8orf76	1527	-0.166787	1.45946	0.449568	0.654701	0	3.33852	2.25605	3.34311	2.20749	1.92351	3.22913	2.18633	1.47744	2.18933	1.44564	1.25966	2.11469
MDH1B	2831	-0.166997	-0.967632	0.604659	0.769839	0	0.482033	0.505667	0.404581	0.503463	0.602311	0.309642	0.170269	0.178618	0.142911	0.177839	0.212755	0.109376
NET1	4336	-0.167041	6.62838	0.041805	0.148539	0	103.369	92.2453	103.126	88.6482	107.328	98.6432	23.8398	21.2743	23.7836	20.4447	24.7527	22.7498
IL16	8340	-0.167064	4.11404	0.110355	0.280197	0	18.6386	15.6757	19.2069	18.0859	16.9813	15.0398	2.23484	1.87958	2.30299	2.16858	2.03612	1.80333
SLC50A1	1718	-0.167091	3.94759	0.0879227	0.242051	0	15.4429	14.4309	16.9498	13.9227	16.4567	15.1504	8.98888	8.39985	9.86601	8.10401	9.57898	8.8186
ZNF296	1586	-0.167094	-0.104283	0.542535	0.726208	0	0.964066	0.680705	0.638812	0.948834	1.20462	0.884692	0.60786	0.429196	0.402782	0.598256	0.759534	0.557813
RNF26	2815	-0.16714	6.52828	0.0709764	0.209936	0	94.3713	97.0685	100.166	85.6468	98.2738	78.0077	33.5244	34.4826	35.5828	30.4252	34.9108	27.7114
EIF2B2	1541	-0.167208	4.65803	0.0898422	0.245683	0	24.8336	23.3385	25.2969	24.8633	29.8629	23.0241	16.1153	15.145	16.4159	16.1345	19.3789	14.941
RPTOR	6856	-0.16734	6.80431	0.0503584	0.167607	0	116.581	114.3	122.12	103.771	115.896	97.6479	17.0042	16.6715	17.8121	15.1359	16.9044	14.2427
CPXM1	2400	-0.167357	4.14378	0.0922258	0.249767	0	17.8531	16.8426	19.4625	17.7761	18.6716	15.1946	7.43878	7.01774	8.10936	7.40672	7.77985	6.33108
PDXP	2005	-0.167406	6.61603	0.134165	0.318028	0	103.941	112.141	105.255	85.8986	102.004	79.003	51.8407	55.9308	52.4962	42.8422	50.8749	39.403
CCDC51	1719	-0.167411	3.33393	0.128329	0.309136	0	10.0334	9.84105	10.4765	9.74008	11.3662	8.78057	5.83678	5.72487	6.09454	5.66613	6.61209	5.10795
TCP1	2453	-0.167591	8.36852	0.0304592	0.121221	0	352.116	302.564	343.766	313.154	353.012	318.157	143.545	123.344	140.141	127.662	143.91	129.701
FKBP7	2904	-0.167613	2.78874	0.149856	0.340259	0	7.39117	6.43752	7.49539	6.64184	6.91686	6.32555	2.54517	2.21678	2.58106	2.28714	2.38184	2.17822
NCAPD2	4806	-0.167614	8.30346	0.0321582	0.125898	0	338.619	300.522	343.297	291.892	320.74	300.264	70.4576	62.5305	71.431	60.735	66.7374	62.477
TFAP2A-AS1	1304	-0.167667	1.38759	0.32175	0.539916	0	2.99932	2.50888	2.93853	2.43986	2.23438	2.32232	2.30009	1.92399	2.25348	1.87106	1.71348	1.78092
AMN1	2406	-0.167669	3.78588	0.129872	0.311556	0	14.0504	11.6887	14.0539	12.6059	15.5435	14.5974	5.83972	4.85814	5.84117	5.23938	6.46031	6.06709
MSH2	3209	-0.167696	3.93806	0.145268	0.333809	0	18.7636	14.8783	15.4167	13.4386	14.3	14.8849	5.84717	4.63642	4.80419	4.18778	4.45622	4.6385
GPC5	2942	-0.167801	1.32225	0.417824	0.628353	0	2.55299	1.61424	3.02371	2.55604	2.25381	2.8089	0.867773	0.548689	1.02777	0.868812	0.76608	0.954758
VASP	2290	-0.167811	5.67343	0.0568739	0.180916	0	53.0236	51.0334	52.5955	48.6423	56.248	44.3894	23.1544	22.2853	22.9675	21.2412	24.5625	19.384
EXOSC9	1644	-0.168046	6.19418	0.0392965	0.142535	0	78.4464	67.5843	76.2315	67.5996	77.6204	71.5937	47.7168	41.1097	46.3695	41.119	47.2143	43.5485
NUDT5	1204	-0.168052	5.56863	0.0867748	0.239796	0	48.6496	40.6673	47.2295	43.7819	54.6354	49.5649	40.4067	33.7768	39.2271	36.3637	45.3782	41.1668
SNORA19	128	-0.168117	-0.278678	0.541431	0.725372	0	1.07118	0.777949	0.617518	0.619647	0.777175	0.81834	8.36863	6.07772	4.82436	4.84099	6.07168	6.39328
GZF1	4741	-0.168117	5.42917	0.0709449	0.209924	0	46.3644	41.2702	44.8659	36.2106	45.4065	44.1682	9.77946	8.70495	9.46338	7.63776	9.5774	9.31623
ACAD8	2201	-0.168211	6.18614	0.0485115	0.16382	0	78.8927	71.5518	77.424	63.7268	74.7059	70.333	35.844	32.5088	35.1767	28.9536	33.9418	31.955
RAB11B-AS1	1022	-0.168314	2.82664	0.18032	0.382197	0	7.14123	7.13768	8.21938	5.98347	7.05286	6.81213	6.9875	6.98403	8.04244	5.85466	6.90104	6.66549
LLPH-AS1	623	-0.168363	-0.17107	0.538134	0.722685	0	0.714123	1.01133	0.936924	0.793923	1.04919	0.57505	1.14626	1.62333	1.50389	1.27435	1.68409	0.923033
MIF	1122	-0.168422	9.02467	0.109486	0.27886	0	493.869	568.039	576.868	467.698	582.765	435.49	440.169	506.273	514.143	416.843	519.398	388.137
ZNF137P	2484	-0.168465	-1.55705	0.694778	0.831724	0	0.303502	0.213936	0.255525	0.464735	0.388588	0.154821	0.122183	0.0861255	0.102868	0.187091	0.156436	0.0623273
DCT	2398	-0.168475	-1.78225	0.665078	0.813533	0	0.249943	0.291731	0.276818	0.174276	0.272011	0.24329	0.10423	0.121656	0.115437	0.0726754	0.113433	0.101456
POLI	6058	-0.168579	5.18878	0.160993	0.356097	0	42.2582	28.7841	39.6063	34.0031	33.7877	40.1871	6.9756	4.75142	6.53785	5.61293	5.57737	6.63373
APOE	1460	-0.168599	0.465988	0.441469	0.647323	0	1.41039	1.4781	1.3628	1.33611	1.47663	0.951044	0.966022	1.0124	0.933423	0.915146	1.01139	0.6514
LOC100128288	2129	-0.168707	2.96445	0.19073	0.39521	0	8.64089	6.1069	7.83609	7.91986	8.16034	7.91799	4.05866	2.86843	3.68064	3.71999	3.83294	3.71911
PANO1	1675	-0.168762	1.78304	0.297679	0.516371	0	3.99909	2.87841	2.91724	3.42742	3.84702	3.29548	2.38751	1.71845	1.74164	2.04622	2.29673	1.96745
TSR1	4880	-0.168763	6.1835	0.0499457	0.166982	0	79.8032	68.0705	77.5517	72.5761	73.2876	64.5162	16.3531	13.9489	15.8917	14.8722	15.018	13.2205
SH3BGRL	2062	-0.168771	5.94807	0.0793163	0.226287	0	64.8423	57.0625	62.2416	52.2053	68.7994	65.047	31.4463	27.6734	30.185	25.3178	33.3654	31.5456
WDR54	1119	-0.168835	6.0878	0.13133	0.313936	0	68.3951	76.7057	71.9941	54.8968	75.4637	60.3802	61.1216	68.5485	64.3379	49.0588	67.4385	53.9591
SHMT2	2862	-0.168851	7.55298	0.0559792	0.178992	0	192.777	191.414	187.427	170.577	215.958	168.313	67.3576	66.8813	65.4882	59.6007	75.4569	58.8095
ZNF788	3768	-0.168863	4.34376	0.104545	0.2712	0	23.2268	18.204	21.8474	18.2021	19.2545	20.8566	6.16424	4.83121	5.79813	4.83071	5.11001	5.53519
AK7	3300	-0.16887	2.58445	0.225524	0.438871	0	5.90937	5.07611	6.17518	5.17018	6.83914	6.61307	1.79072	1.53822	1.87127	1.56672	2.07247	2.00396
RHOT1	3615	-0.168898	6.22825	0.0628343	0.193485	0	81.8206	63.3056	75.5501	74.59	80.5348	73.7612	22.6336	17.5119	20.8991	20.6335	22.2779	20.4042
DDX11-AS1	2031	-0.168904	1.93266	0.276904	0.494315	0	4.12406	2.85896	3.93934	3.96961	3.92473	3.84841	2.03056	1.40766	1.93961	1.95451	1.93241	1.89484
SRF	4267	-0.168914	7.19284	0.0918407	0.24908	0	145.003	155.512	148.864	135.993	170.59	121.579	33.9823	36.4453	34.8874	31.8709	39.9789	28.4928
STAC3	1654	-0.169121	2.4842	0.195288	0.400905	0	5.69513	5.85406	5.96224	4.7829	5.98425	5.04274	3.44325	3.53934	3.60474	2.89172	3.61805	3.04882
BMS1P5	4234	-0.169172	2.75622	0.171744	0.370386	0	7.01626	5.71792	7.53798	6.83548	6.78085	6.41402	1.65712	1.35048	1.78034	1.61443	1.60152	1.51488
VCPKMT	1891	-0.169325	4.15149	0.100456	0.264026	0	20.049	15.8313	17.6951	15.801	18.5356	18.4679	10.6023	8.3719	9.35753	8.35589	9.80202	9.76623
NARF	2084	-0.16961	7.37322	0.0836657	0.234552	0	168.836	173.774	176.376	132.546	181.237	161.744	81.0156	83.385	84.6334	63.6019	86.966	77.6122
LRRC75A-AS1	2507	-0.169737	8.80747	0.0327032	0.126949	0	454.253	434.698	487.818	411.581	480.896	418.725	181.194	173.394	194.582	164.173	191.821	167.022
TGFA	4765	-0.169842	1.04005	0.341863	0.559806	0	2.03525	1.61424	2.29972	2.07194	2.07894	2.01267	0.427125	0.338771	0.482628	0.434826	0.436294	0.422387
MEIS1	3181	-0.169846	1.98939	0.330697	0.548218	0	3.98123	3.52022	4.30133	2.8465	4.21617	4.77734	1.25157	1.10664	1.35219	0.894845	1.32542	1.50183
CCT3	2382	-0.16991	7.61342	0.0441712	0.154049	0	193.795	189.255	201.928	181.247	226.177	182.291	81.3581	79.4523	84.7726	76.0901	94.9527	76.5285
PPP2R5D	3064	-0.169993	7.0931	0.0330353	0.127878	0	144.128	132.504	143.349	132.062	146.089	120.783	47.0391	43.2455	46.785	43.1013	47.6793	39.4199
LOC101927204	2246	-0.170035	3.0784	0.20711	0.415854	0	8.78371	6.37918	8.38973	8.44269	9.52039	8.93539	3.91082	2.84024	3.73541	3.75899	4.23882	3.97836
MED25	2343	-0.170194	6.0054	0.111818	0.282708	0	66.1992	69.3347	70.2054	61.5774	67.5559	50.2726	28.254	29.5923	29.9639	26.2814	28.8331	21.4565
NME2	1244	-0.17043	5.01329	0.0930458	0.251313	0	31.1893	33.3934	33.857	27.7292	37.4404	29.9247	25.0718	26.8436	27.2163	22.2904	30.0968	24.0552
OSBPL1A	4867	-0.170435	3.07724	0.117022	0.290341	0	8.89083	7.72114	8.77301	7.93923	9.01523	8.0507	1.82676	1.58643	1.80255	1.63124	1.85232	1.65414
LYRM4	2350	-0.170568	4.3737	0.075162	0.217974	0	21.9771	21.3158	21.9538	18.3183	21.7998	18.7555	9.35197	9.07055	9.34205	7.79503	9.27649	7.98105
SNORA16A	134	-0.17057	1.17447	0.303735	0.52187	0	2.37446	2.1977	2.17196	1.95576	2.48696	2.10114	17.7198	16.4008	16.2087	14.5952	18.5594	15.6802
DHX33	5618	-0.170585	5.38463	0.0563218	0.179715	0	46.3823	37.7305	45.2917	41.1484	40.9183	38.9264	8.25601	6.716	8.0619	7.32439	7.28342	6.92888
CDADC1	3401	-0.170732	4.09763	0.124047	0.301934	0	19.1742	13.8475	16.7582	16.6917	18.3025	17.6938	5.63781	4.07159	4.92742	4.90789	5.3815	5.20254
SETD3	3300	-0.17107	6.53838	0.0418875	0.148762	0	97.7277	83.8045	94.6293	85.6081	102.859	92.8263	29.6145	25.3953	28.6755	25.9418	31.1694	28.1292
NOA1	2272	-0.171158	6.21807	0.0924703	0.250232	0	75.1079	77.6976	76.3167	60.2994	85.0035	71.9918	33.058	34.1979	33.5901	26.5402	37.4135	31.6865
LRPPRC	6619	-0.171291	6.98526	0.0457141	0.157538	0	141.807	115.234	129.615	113.008	131.051	129.231	21.4242	17.4095	19.5822	17.0733	19.7992	19.5243
LCMT1	1370	-0.171342	5.22328	0.0527442	0.172464	0	37.8128	37.3999	40.3516	33.4803	40.4325	34.4145	27.6006	27.2992	29.4537	24.4382	29.5128	25.1201
NUCB2	1612	-0.171388	8.86597	0.0437151	0.153276	0	506.349	410.621	494.355	427.673	481.926	478.309	314.112	254.727	306.672	265.306	298.962	296.718
SHCBP1	3232	-0.171436	5.5771	0.0648788	0.197452	0	53.3985	42.5927	52.3826	44.1886	45.795	47.8397	16.5218	13.1784	16.2075	13.6722	14.1693	14.8019
KIAA0195	5464	-0.171476	6.57843	0.055059	0.176878	0	100.62	94.618	104.723	94.593	98.2544	80.3079	18.4151	17.3166	19.1659	17.312	17.9821	14.6976
CEP55	2658	-0.171486	6.51989	0.0690479	0.206094	0	96.0674	78.1449	92.1166	84.5237	103.306	96.2103	36.1427	29.3999	34.6564	31.7997	38.8661	36.1965
TNFAIP8L1	3960	-0.171542	5.10098	0.0624362	0.192847	0	36.1168	35.3189	35.9864	31.6988	36.8381	29.6814	9.12039	8.91891	9.08747	8.00475	9.30255	7.49531
TXNL1	1429	-0.171608	5.56157	0.071699	0.211165	0	50.0064	40.2394	46.9952	44.1305	52.945	48.8129	34.994	28.1591	32.8868	30.8821	37.0504	34.1588
MPV17L2	1358	-0.171704	4.31758	0.0904546	0.246734	0	19.9597	20.6934	21.8899	18.4151	21.4112	17.0082	14.6979	15.2382	16.1193	13.5605	15.7667	12.5245
TNFRSF12A	1032	-0.17172	0.777671	0.368752	0.585284	0	1.83887	1.53645	1.7035	1.82021	1.76807	1.34916	1.78185	1.48881	1.65068	1.76377	1.71325	1.30732
ZNF100	8940	-0.171756	5.86631	0.113884	0.285596	0	67.3596	48.5829	60.4529	51.7986	57.4332	64.1623	7.53463	5.43433	6.76207	5.79403	6.4243	7.17699
FBXO6	1549	-0.171767	0.872125	0.369668	0.586031	0	1.85672	1.98377	1.72479	1.54912	2.09837	1.50398	1.19866	1.28068	1.11349	1.00008	1.35466	0.970934
LINC01237	1540	-0.171789	2.69089	0.215226	0.426315	0	6.33784	5.89296	8.00644	6.60311	6.08139	5.59568	4.11548	3.8266	5.19899	4.28774	3.94896	3.63356
MRPS27	2823	-0.171797	6.55849	0.0486099	0.164021	0	101.298	91.1367	96.6522	80.496	101.48	94.2197	35.8832	32.2836	34.2374	28.5144	35.9474	33.3757
LOC100996324	574	-0.171804	3.35745	0.112607	0.283757	0	10.1941	9.17979	10.7746	10.108	11.4828	9.51044	17.7598	15.9927	18.7711	17.6097	20.0048	16.5687
METTL10	3660	-0.171826	5.50682	0.0549484	0.176672	0	50.6492	40.7451	48.3368	41.6713	45.387	45.7828	13.8386	11.1325	13.2068	11.3856	12.4008	12.509
L2HGDH	6095	-0.171828	5.00709	0.117906	0.291722	0	37.0987	30.4372	32.0258	25.8122	32.9134	34.4145	6.08674	4.9938	5.25443	4.23497	5.40006	5.64635
RNASEH2B	2158	-0.171931	7.79796	0.0476676	0.161671	0	240.999	195.79	237.723	200.533	228.509	231.502	111.677	90.7276	110.159	92.9255	105.889	107.276
LSM6	787	-0.172069	3.91518	0.0966211	0.257481	0	14.4788	14.6254	17.2692	13.5354	16.107	14.2878	18.3975	18.5838	21.9431	17.1987	20.4663	18.1547
LOC101927354	761	-0.172152	-0.773881	0.559136	0.737003	0	0.571298	0.427872	0.681399	0.600283	0.485734	0.508698	0.75072	0.562249	0.8954	0.788808	0.638284	0.66846
OAF	1862	-0.172201	3.24587	0.167218	0.364498	0	9.8906	9.00475	9.73123	10.1467	10.3947	7.45353	5.31182	4.83607	5.22623	5.44937	5.58255	4.00297
KCTD1	4228	-0.172254	4.51124	0.0669147	0.201663	0	22.4413	22.2882	24.1684	21.1261	25.7634	20.7903	5.30778	5.27158	5.71627	4.99671	6.09351	4.91728
SERPINB9	4150	-0.172394	3.04665	0.142633	0.330805	0	9.37286	8.12956	8.68784	7.12594	8.06319	7.94011	2.25852	1.95893	2.09346	1.71709	1.94294	1.91328
CAD	7114	-0.172447	7.68146	0.0682847	0.204732	0	218.539	193.204	226.075	216.334	207.875	169.374	30.7196	27.1582	31.779	30.4096	29.2205	23.8086
RBMX2	1528	-0.172521	4.82831	0.0580237	0.182957	0	29.7611	28.1617	29.939	24.5729	30.4847	27.2927	19.4771	18.4305	19.5936	16.0817	19.9507	17.8617
NCOR1	10135	-0.172525	8.77583	0.0277148	0.11367	0	469.054	400.585	461.754	408.735	462.536	426.997	46.2806	39.5249	45.5604	40.329	45.6375	42.1309
EXOSC7	1520	-0.172526	4.50457	0.0576104	0.182329	0	23.7446	21.977	23.0398	21.0486	25.2388	20.8787	15.6214	14.4586	15.1578	13.8478	16.6044	13.736
LOC100506472	3566	-0.172624	2.48585	0.176972	0.377762	0	5.74869	4.80383	5.74931	5.61555	6.17854	5.26392	1.61208	1.34712	1.61226	1.57475	1.73263	1.47614
MAP4K1	2812	-0.172658	6.40253	0.0548453	0.17644	0	83.9451	85.0881	93.4156	80.7477	91.4929	72.6332	29.8525	30.2589	33.2203	28.7154	32.5366	25.8297
MIR548K	116	-0.172672	-1.30041	0.690791	0.828982	0	0.517739	0.525115	0.447168	0.19364	0.194294	0.309642	4.46327	4.52686	3.8549	1.66931	1.67495	2.66933
CYSTM1	910	-0.172672	4.03058	0.11359	0.285167	0	15.3358	14.7616	16.822	15.6074	19.682	15.6148	16.8525	16.2215	18.4858	17.1509	21.6285	17.1591
NDE1	8006	-0.172674	6.44758	0.0383063	0.140524	0	93.0859	87.4609	92.3509	80.8252	91.9204	77.7644	11.627	10.9244	11.5352	10.0956	11.4814	9.71327
INPP5A	2938	-0.172691	4.20686	0.0864323	0.239209	0	21.2094	18.3401	17.8654	16.7886	19.4682	16.8313	7.21901	6.24239	6.08081	5.71428	6.62636	5.72882
RBBP6	7256	-0.172692	7.82673	0.0590079	0.185012	0	264.029	203.959	224.904	203.128	232.686	233.205	36.3877	28.109	30.9956	27.9945	32.0681	32.1396
HIVEP3	14115	-0.172699	6.11905	0.0615849	0.190801	0	69.0735	65.2504	78.3822	70.7753	73.4236	59.8715	4.89363	4.62277	5.55311	5.01419	5.20181	4.2417
MRPL51	677	-0.172818	5.66625	0.0686502	0.205422	0	50.7741	52.1226	51.9567	44.5565	58.599	46.4242	74.9987	76.9905	76.7455	65.8146	86.5569	68.5734
LACE1	2255	-0.17289	2.48681	0.234669	0.447843	0	5.74869	4.72604	5.4299	4.76354	6.50884	6.23708	2.54931	2.0958	2.40794	2.11243	2.8864	2.76589
STK31	3759	-0.172899	-1.88296	0.721149	0.84742	0	0.23209	0.15559	0.191644	0.116184	0.31087	0.398111	0.0617425	0.0413913	0.0509826	0.0309082	0.0827002	0.105909
TBC1D15	5888	-0.172899	5.77537	0.0760003	0.219858	0	62.45	47.2798	56.0451	49.3781	55.4903	57.7483	10.6063	8.02986	9.51853	8.38623	9.4243	9.80779
MMAB	4225	-0.172939	4.94114	0.0979467	0.259759	0	31.3678	29.387	30.2584	25.5217	35.9055	31.6499	7.42434	6.9555	7.16175	6.04064	8.49834	7.49109
LOC100506476	984	-0.172952	0.0154155	0.454452	0.657646	0	1.12474	0.855743	1.08598	0.890742	0.874322	0.995279	1.14303	0.869658	1.10364	0.905226	0.888539	1.01146
RGL2	16710	-0.172972	5.1309	0.0624944	0.192948	0	35.4026	34.1908	36.2845	34.2936	39.5971	30.1901	2.11865	2.04613	2.17142	2.05228	2.36966	1.80671
MRPL9	1688	-0.172974	5.68405	0.0506762	0.168215	0	52.1845	51.6947	55.4276	48.3518	55.7429	44.8097	30.915	30.6248	32.8362	28.6444	33.023	26.546
MAST2	5738	-0.173029	6.26748	0.0395405	0.143126	0	81.41	71.2017	84.5361	76.3715	78.8833	69.5589	14.1879	12.4088	14.7327	13.3098	13.7475	12.1225
CREM	5876	-0.173047	3.58284	0.109751	0.279159	0	12.1579	11.358	12.031	10.4759	13.7754	11.8549	2.06908	1.93296	2.04747	1.78283	2.34435	2.01751
TRIM11	2691	-0.173056	6.16099	0.0514341	0.170066	0	74.6794	73.7301	77.9989	64.8112	74.7254	63.1228	27.7515	27.3988	28.9851	24.0844	27.7686	23.457
RPL29	695	-0.173056	8.63545	0.0752992	0.218288	0	374.718	410.504	422.766	353.876	466.907	357.04	539.163	590.653	608.296	509.175	671.809	513.726
LINC01599	977	-0.173109	-0.0837327	0.518138	0.707622	0	0.92836	0.641808	0.809161	1.12311	1.1269	0.774106	0.950214	0.656917	0.82821	1.14955	1.15343	0.792329
TOR3A	2122	-0.173151	4.6879	0.0651909	0.198282	0	26.726	26.2558	26.5959	23.624	28.5029	22.6702	12.5947	12.3731	12.5334	11.1329	13.4321	10.6834
GART	5547	-0.173176	6.63966	0.0733138	0.214462	0	105.976	83.8629	100.89	106.695	110.048	90.504	19.1051	15.1186	18.1881	19.2348	19.8392	16.3158
RALBP1	4354	-0.173259	7.00977	0.0277928	0.113835	0	133.755	125.755	138.452	117.578	137.463	119.964	30.7201	28.8827	31.7988	27.0046	31.5716	27.5527
FAM136A	1807	-0.173266	5.73795	0.0438955	0.153602	0	57.7011	47.1242	54.661	50.4431	57.2001	52.8382	31.932	26.0787	30.2496	27.9154	31.6547	29.2409
EIF3E	1508	-0.173317	8.54968	0.144275	0.332827	0	411.567	303.05	374.535	316.214	405.336	437.436	272.922	200.961	248.366	209.691	268.79	290.077
MIR573	99	-0.17335	0.779052	0.494335	0.690682	0	2.51728	1.24472	1.44797	1.60721	1.3212	1.87997	25.4271	12.5729	14.626	16.2344	13.3454	18.9896
C9orf72	4562	-0.173359	5.04113	0.142635	0.330805	0	37.7235	27.8506	33.6654	27.4194	33.1465	37.5331	8.26908	6.1049	7.37952	6.01039	7.26579	8.22733
ZNF57	2003	-0.17339	3.74067	0.116896	0.290219	0	14.5681	13.6141	12.8827	11.2698	14.9023	12.6953	7.27314	6.79685	6.4317	5.62647	7.44001	6.33816
PHKA1	6161	-0.173402	4.95279	0.0455575	0.157156	0	33.7244	28.1423	32.0896	29.046	32.5248	30.0353	5.47386	4.56781	5.20851	4.71449	5.27914	4.87507
WDR45B	2587	-0.173462	6.52712	0.0611659	0.189768	0	101.78	95.9016	95.694	77.4365	95.6702	86.6113	39.343	37.0706	36.9903	29.9329	36.9812	33.4795
LACTB	3797	-0.173499	4.52578	0.0617856	0.191149	0	25.0657	21.6659	22.4436	21.3004	25.5885	21.874	6.60145	5.70605	5.91087	5.60979	6.73913	5.76087
RPL32P3	2079	-0.173543	4.22372	0.0847956	0.236517	0	20.8524	17.4066	20.6336	16.7498	17.7973	18.4237	10.03	8.37258	9.92478	8.05668	8.56051	8.86181
LYAR	1605	-0.173589	4.1394	0.104496	0.271198	0	17.5496	15.2672	18.3978	18.6088	19.9734	15.6812	10.9343	9.5123	11.4628	11.5943	12.4445	9.7702
MIR342	99	-0.173789	-0.663457	0.569472	0.74341	0	0.589151	0.388974	0.553637	0.561555	0.738316	0.729871	5.95102	3.92903	5.59229	5.67227	7.45774	7.37243
IQCC	2293	-0.173864	3.97262	0.114679	0.286498	0	17.4246	16.862	16.5878	13.5935	15.7767	13.6685	7.59904	7.3537	7.23411	5.92826	6.88035	5.96096
GLTSCR1L	6515	-0.17428	5.02616	0.0460582	0.158196	0	34.8849	31.5653	35.6883	29.6075	32.9522	30.5661	5.35455	4.84501	5.47786	4.54451	5.0579	4.69165
MIOX	1437	-0.174367	-0.562372	0.548546	0.729749	0	0.678417	0.680705	0.851749	0.600283	0.505164	0.508698	0.472106	0.473699	0.592727	0.417733	0.351541	0.354
CFLAR	15921	-0.174392	6.19803	0.0488201	0.164292	0	81.7492	69.9959	81.1717	69.6135	70.4898	67.2145	5.13468	4.39645	5.0984	4.37243	4.42747	4.22175
TNFAIP8	3506	-0.174501	6.0947	0.0498378	0.166785	0	73.9653	59.1824	70.8442	63.4364	72.4521	69.9349	21.0968	16.8803	20.2066	18.0937	20.6652	19.9472
FTSJ3	3559	-0.174537	6.36369	0.0462448	0.158657	0	86.4446	82.0152	83.663	78.5209	91.7261	71.4389	24.289	23.0445	23.5075	22.0626	25.773	20.0727
SRXN1	2689	-0.174597	3.74083	0.078223	0.224105	0	14.1396	12.3305	13.5215	12.6059	14.7275	12.629	5.25832	4.58553	5.02845	4.68797	5.47693	4.69653
HES7	1682	-0.174639	0.670919	0.397035	0.609989	0	1.42825	1.71149	1.83126	1.43293	1.69036	1.21645	0.849135	1.01753	1.08874	0.851922	1.00497	0.723217
NAT8L	5871	-0.174659	5.02419	0.0781273	0.223916	0	34.1351	29.5815	32.8775	34.2742	36.3718	27.713	5.81418	5.03858	5.59998	5.83788	6.19516	4.72032
NDUFA9	1609	-0.174789	5.64817	0.0358832	0.134704	0	52.2381	47.98	51.978	46.5316	55.1989	46.7117	32.4662	29.8198	32.3045	28.9196	34.3063	29.0315
KLHL41	2464	-0.174797	-1.24407	0.709608	0.840181	0	0.607004	0.116692	0.298112	0.561555	0.291441	0.398111	0.246349	0.0473589	0.120987	0.227904	0.118279	0.161571
SCARNA1	166	-0.174802	0.847225	0.397086	0.610006	0	1.4461	1.76983	2.21455	1.76212	1.96237	1.41551	8.71144	10.6616	13.3406	10.6152	11.8215	8.52715
USP24	10802	-0.174922	7.55389	0.0459351	0.157985	0	211.38	162.727	195.774	174.934	190.544	191.845	19.5686	15.0646	18.1239	16.1946	17.6397	17.7602
HMGN4	1968	-0.174994	6.33828	0.0428286	0.151234	0	86.9801	71.8824	82.8752	73.8929	87.4322	82.1658	44.1972	36.5256	42.1114	37.5472	44.4269	41.7509
RPP21	4112	-0.175013	2.13576	0.247966	0.462653	0	4.374	4.12313	4.30133	4.66672	5.16821	3.4503	1.06372	1.00271	1.04604	1.1349	1.25686	0.83908
HAGHL	1577	-0.17502	3.79138	0.161911	0.35706	0	14.5324	15.3839	13.4789	12.3542	15.8932	11.125	9.21522	9.75519	8.5472	7.834	10.0781	7.05454
SNORD77	61	-0.17504	-0.54463	0.566253	0.741807	0	0.731976	0.583461	0.468462	0.755195	0.835463	0.464463	11.9996	9.56494	7.6797	12.3802	13.6961	7.61415
MIR29C	88	-0.175204	1.21707	0.281623	0.499362	0	2.48158	2.06156	2.53395	2.20749	2.25381	2.1675	28.1997	23.4269	28.7949	25.0851	25.6114	24.6306
WBSCR22	1486	-0.175233	5.37306	0.0684561	0.205082	0	44.0614	43.5068	45.7389	37.5661	41.948	35.5646	29.651	29.2778	30.7799	25.28	28.2288	23.9331
SDHAF3	2057	-0.175239	3.87363	0.129858	0.311556	0	14.8359	13.6919	16.46	11.812	15.2326	15.7254	7.2124	6.65624	8.00197	5.74235	7.40527	7.64482
RREB1	8905	-0.175246	7.51002	0.0392815	0.142535	0	194.652	183.888	202.78	168.292	182.461	161.346	21.8587	20.6499	22.7715	18.8986	20.4898	18.1186
SNORD110	75	-0.175418	0.705695	0.430422	0.639301	0	1.78531	1.98377	1.49056	1.23929	1.76807	1.23857	23.8041	26.4503	19.8741	16.5239	23.5743	16.5143
GNPNAT1	3928	-0.175434	5.75146	0.0439499	0.153602	0	59.897	51.014	55.1082	47.5385	56.2675	53.1479	15.2487	12.9873	14.0296	12.1025	14.3247	13.5305
MAP1A	10275	-0.17545	9.06484	0.0510393	0.169241	0	562.407	553.724	538.944	466.962	602.68	488.217	54.7355	53.8904	52.452	45.4464	58.655	47.5151
SLC35E3	2347	-0.17549	4.20174	0.127801	0.308346	0	20.1026	19.4682	19.5263	14.2519	18.7882	18.0256	8.56521	8.29491	8.3197	6.07238	8.0052	7.68027
ARHGEF7-AS2	1239	-0.175498	-2.28739	0.75134	0.865626	0	0.196384	0.213936	0.276818	0.116184	0.0582881	0.132704	0.158502	0.172668	0.223421	0.0937722	0.0470445	0.107106
TYW3	3549	-0.175541	5.02831	0.0812993	0.230176	0	35.9561	27.7728	30.9824	31.0017	36.7409	33.0875	10.1313	7.82552	8.72989	8.73534	10.3525	9.32304
CCDC88A	9816	-0.175571	8.13002	0.263612	0.479084	0	352.884	202.695	278.309	273.787	260.101	312.827	35.9499	20.6494	28.3526	27.8919	26.4977	31.8691
VIM-AS1	1992	-0.175686	2.32513	0.169504	0.367413	0	5.30236	4.49265	5.06791	4.62799	5.44023	4.88792	2.66183	2.25535	2.54413	2.32329	2.73104	2.45378
ERLIN2	6135	-0.175755	5.7298	0.0372965	0.138116	0	58.3974	51.2863	56.5348	49.6686	53.8194	48.4369	9.51873	8.35962	9.21513	8.09594	8.77251	7.89517
COMMD4	2203	-0.175788	4.80022	0.0586544	0.184247	0	29.0826	28.1228	28.5762	24.3986	30.8733	25.8551	13.2014	12.7657	12.9715	11.0752	14.0142	11.7363
FBXO25	2441	-0.175788	6.04466	0.0448808	0.155563	0	70.1626	62.8971	69.5666	56.7752	70.2178	66.2192	28.7434	25.767	28.4992	23.259	28.766	27.1279
CUTA	2398	-0.175831	5.7009	0.093456	0.252241	0	52.3809	55.0399	53.9583	49.6492	59.0847	41.6911	21.8436	22.9524	22.5014	20.7044	24.6392	17.3858
RPL3	1338	-0.175832	10.2972	0.0529486	0.172885	0	1257.5	1284.33	1320.23	1112.73	1426.68	1147.84	939.835	959.891	986.721	831.638	1066.28	857.88
VAMP5	665	-0.176166	4.62953	0.120154	0.295498	0	22.8341	26.4308	27.5115	22.2686	28.3475	20.8787	34.337	39.7456	41.3707	33.4866	42.6278	31.3966
ZNF200	3658	-0.176172	4.61231	0.0647959	0.197319	0	27.8508	23.6107	24.1684	21.4746	25.6662	23.7097	7.61366	6.45455	6.60699	5.8706	7.01646	6.48161
FOXD3-AS1	1235	-0.176197	1.20231	0.285072	0.503339	0	2.37446	2.00322	2.49137	2.32368	2.33153	2.03479	1.92264	1.62204	2.0173	1.88152	1.88787	1.6476
C9orf24	1330	-0.176222	-1.06394	0.602371	0.768412	0	0.589151	0.330628	0.425874	0.542191	0.369158	0.353877	0.442971	0.248593	0.320206	0.407662	0.277563	0.266073
GTPBP8	1357	-0.176245	4.14324	0.0835391	0.234436	0	19.8169	15.7146	17.184	16.0721	19.0796	17.8929	14.6035	11.5804	12.6633	11.8438	14.0602	13.1856
MIR3164	83	-0.176339	-1.78364	0.697142	0.833435	0	0.303502	0.350077	0.319406	0.232368	0.174864	0.110587	3.65665	4.21779	3.84826	2.79961	2.1068	1.33237
ALAS1	2452	-0.176353	5.97467	0.0441954	0.154055	0	65.8957	63.7918	68.289	58.1113	65.8656	55.0942	26.8743	26.0162	27.8503	23.6995	26.862	22.4691
PODNL1	3605	-0.176387	-1.81627	0.685016	0.825846	0	0.23209	0.350077	0.212937	0.154912	0.330299	0.176938	0.06438	0.0971087	0.0590672	0.0429714	0.0916226	0.0490814
HAGLR	4660	-0.176404	1.90368	0.205852	0.414321	0	4.01694	3.24794	3.81158	3.67915	3.94416	3.49453	0.862004	0.696982	0.817935	0.789518	0.846387	0.7499
SRM	1273	-0.17646	5.4011	0.145441	0.33409	0	41.3477	45.2183	47.0591	42.4265	46.0088	31.1854	32.4805	35.521	36.9671	33.3279	36.142	24.4976
HR	5516	-0.17648	4.75529	0.161452	0.356592	0	26.3868	28.2395	31.3231	27.8454	28.1726	19.795	4.78369	5.11957	5.67858	5.04811	5.10743	3.58865
PECR	1874	-0.176499	3.32534	0.10296	0.26866	0	10.4262	9.54932	10.0932	8.90742	11.2496	9.66526	5.5636	5.09569	5.38593	4.75316	6.00299	5.15756
SYPL1	2469	-0.176596	6.47092	0.0968546	0.257921	0	98.3168	74.2746	88.4541	77.0299	95.4371	98.4883	39.8205	30.0829	35.8259	31.1988	38.6541	39.89
POU3F2	4087	-0.176613	6.01671	0.0435347	0.152856	0	67.4667	64.4919	71.8237	56.6202	66.701	61.1322	16.5076	15.7798	17.5737	13.8537	16.3203	14.9577
RBAK	6652	-0.176644	5.89913	0.098745	0.260761	0	72.9476	54.3397	58.2596	51.5856	58.5796	62.0833	10.9663	8.16893	8.75821	7.7549	8.80631	9.33302
CDK5RAP3	3117	-0.176743	8.26647	0.0299848	0.120026	0	330.853	294.959	343.127	289.53	306.207	282.659	106.145	94.6292	110.082	92.8874	98.2377	90.6831
FEM1C	5813	-0.176773	5.91904	0.0739746	0.215486	0	69.1092	57.5293	65.3717	51.0241	57.9967	61.7736	11.8887	9.89666	11.2458	8.77758	9.97707	10.6268
CDK2AP1	2156	-0.176781	5.61379	0.0360089	0.135007	0	50.6492	47.8049	51.978	44.2079	53.1393	45.7828	23.4922	22.173	24.1085	20.5046	24.6472	21.2351
ZPR1	1778	-0.176792	5.67057	0.0383989	0.140762	0	53.5771	48.2328	51.2114	47.8096	57.2195	47.2868	30.1333	27.1276	28.8028	26.8896	32.182	26.5955
ZSCAN16-AS1	2186	-0.176828	4.09626	0.0735212	0.214737	0	17.8174	16.6287	19.4412	15.2588	17.0784	16.1677	8.15067	7.60689	8.89349	6.98024	7.81264	7.39604
MTBP	3087	-0.176891	4.85051	0.0676733	0.203342	0	32.5997	25.7501	29.577	25.5798	29.5132	29.8362	10.5603	8.34146	9.58114	8.2863	9.56049	9.66512
ISL2	1880	-0.176915	2.97377	0.190005	0.394174	0	6.94484	7.64334	9.07113	7.86177	8.89865	6.48037	3.69407	4.06561	4.82507	4.18179	4.73333	3.447
SFXN1	2991	-0.176952	6.97332	0.0285812	0.116158	0	134.219	120.446	129.487	111.478	136.2	121.844	44.8744	40.2694	43.2923	37.2713	45.5366	40.7369
ZNF540	3531	-0.177047	2.78025	0.20423	0.412352	0	7.8732	5.48454	6.53717	6.25456	7.30545	7.51988	2.22974	1.55325	1.85137	1.77133	2.06895	2.12967
ST13	3581	-0.177121	7.39579	0.0340292	0.130293	0	182.655	146.021	182.147	162.173	171.251	165.946	51.0066	40.7766	50.8647	45.2871	47.822	46.3407
LOC728752	1414	-0.177156	2.16523	0.175826	0.376216	0	4.73106	4.31761	4.85497	4.14389	4.5659	4.04747	3.34587	3.05348	3.4335	2.93061	3.22907	2.86242
MRPL50	1021	-0.177158	3.76266	0.0992474	0.261898	0	14.1753	11.572	13.8835	12.4704	15.0189	14.0887	13.8838	11.334	13.598	12.2139	14.71	13.7989
GNPDA1	2297	-0.177163	4.91366	0.0511387	0.169422	0	30.5645	28.648	30.6843	28.1939	34.5843	27.912	13.3062	12.4719	13.3584	12.2742	15.0563	12.1515
ORAI3	2188	-0.177256	2.66617	0.233277	0.446291	0	7.05196	6.8265	7.53798	5.32509	5.49851	5.59568	3.22302	3.11997	3.44515	2.43377	2.51303	2.55744
ASB1	6833	-0.177277	6.24654	0.0588912	0.184788	0	82.017	79.5452	82.7474	64.7918	76.8626	69.3377	12.0031	11.6413	12.11	9.48219	11.2487	10.1475
CEP126	7046	-0.17728	2.87136	0.168584	0.366308	0	8.55162	6.08745	7.02693	7.47449	7.55803	6.92272	1.21368	0.863958	0.997293	1.06081	1.07267	0.982503
LOC100129203	1960	-0.177301	-0.596647	0.611891	0.774231	0	0.607004	0.719602	0.596224	0.271096	0.777175	0.774106	0.309696	0.367144	0.304196	0.138314	0.396518	0.394952
HEXA	2437	-0.177319	5.41819	0.0398817	0.143874	0	43.74	41.8731	45.6963	38.2051	46.5916	40.2093	17.9483	17.1822	18.7511	15.6771	19.1184	16.4995
LOC101060091	590	-0.17732	0.568056	0.429974	0.638824	0	1.23186	1.22527	1.46927	1.23929	1.90408	1.61456	2.0879	2.07673	2.49028	2.1005	3.22725	2.73655
HSPE1	953	-0.177326	4.8618	0.0486969	0.164118	0	29.4576	26.0418	30.7481	28.465	32.2528	27.2485	30.9103	27.3262	32.2646	29.8689	33.8434	28.5924
WBSCR16	3580	-0.177435	1.73619	0.23917	0.453236	0	3.23141	2.78117	3.7477	3.13696	3.51672	3.36183	0.902627	0.776862	1.04684	0.876247	0.982323	0.939059
FOXN3	8092	-0.177485	8.5886	0.0228951	0.100936	0	410.317	357.798	410.011	354.303	405.394	371.748	50.7065	44.2163	50.6686	43.7843	50.0981	45.9401
CHRNB1	2437	-0.177498	3.39412	0.11859	0.293079	0	11.3188	10.8135	11.1792	9.99181	10.8416	8.64786	4.64458	4.43721	4.58728	4.10004	4.44874	3.54857
CTHRC1	1505	-0.177523	1.74852	0.298171	0.516981	0	3.69559	3.40353	3.08759	2.43986	3.7693	3.51665	2.45554	2.26148	2.05155	1.62117	2.50452	2.33665
OPLAH	4031	-0.177536	4.42086	0.0723456	0.21245	0	23.0483	22.1521	22.4436	19.8287	22.5769	18.1804	5.71777	5.49543	5.56775	4.91905	5.60083	4.51015
SOSTDC1	1869	-0.177689	2.43615	0.168196	0.365904	0	5.96292	4.93997	5.19567	4.89908	5.92596	5.28603	3.19044	2.64311	2.77992	2.62123	3.17066	2.82827
MIR1254-1	97	-0.177815	1.44482	0.34885	0.566543	0	3.40994	2.15881	2.95983	2.6335	2.15666	2.76466	35.154	22.2557	30.5137	27.1495	22.2336	28.5017
NGDN	1588	-0.177953	4.83761	0.0504962	0.167844	0	29.279	27.2865	32.4516	25.7153	29.2218	27.3812	18.4377	17.183	20.4355	16.1935	18.4016	17.2426
MTFR1	3060	-0.178028	4.99331	0.0486686	0.164089	0	33.8316	27.7533	32.9627	30.0335	34.5066	31.7826	11.0561	9.06971	10.7721	9.81487	11.2767	10.3865
ST8SIA4	7354	-0.178155	6.31205	0.0716951	0.211165	0	87.5872	65.8922	87.5598	74.5319	77.7758	83.1611	11.9101	8.96006	11.9064	10.1349	10.576	11.3083
MRPL45	3410	-0.178213	5.6204	0.0577891	0.182627	0	52.8094	48.0383	47.9322	42.2522	55.7817	48.083	15.4866	14.0875	14.0564	12.3907	16.3583	14.1006
FAM195A	910	-0.178433	3.93903	0.136298	0.321724	0	14.586	15.9479	16.9285	15.0071	17.2339	12.0539	16.0285	17.5252	18.6028	16.4913	18.9383	13.2461
ATP8B5P	4418	-0.178442	-0.41578	0.534797	0.720604	0	0.910506	0.583461	0.617518	0.542191	0.718887	0.884692	0.20609	0.132065	0.139773	0.122723	0.162718	0.200247
TMEM151B	4619	-0.178443	3.51744	0.0937579	0.252707	0	11.6223	11.3192	12.9253	10.6308	11.8131	10.1518	2.5162	2.45056	2.79829	2.30154	2.55749	2.19784
VCPIP1	8176	-0.178477	6.9615	0.059895	0.187135	0	143.878	107.415	129.913	113.337	123.027	129.961	17.5976	13.1379	15.8896	13.8622	15.0473	15.8955
ABHD5	5353	-0.178521	5.17982	0.0580607	0.182957	0	40.9549	32.3043	35.4966	32.9575	38.8393	36.6705	7.65084	6.03481	6.63117	6.15682	7.25562	6.85045
NKX3-2	2241	-0.178609	2.69071	0.186641	0.389432	0	6.4271	6.37918	7.21857	6.62248	6.80028	5.02063	2.86796	2.84658	3.22114	2.95514	3.03449	2.24035
NLRX1	4257	-0.178694	5.16357	0.119617	0.294513	0	36.7238	40.6089	38.3926	29.046	38.9365	31.0748	8.62668	9.53933	9.01869	6.8231	9.14646	7.2997
NSMCE1	1062	-0.178735	4.91488	0.0641582	0.196203	0	30.9394	30.7679	30.5352	27.6711	34.4871	26.3196	29.1331	28.9716	28.7525	26.0557	32.4738	24.783
TIPARP-AS1	2543	-0.178772	-0.421165	0.516431	0.706373	0	0.660564	0.622359	0.638812	0.600283	0.952039	0.774106	0.259758	0.244734	0.251204	0.236053	0.374376	0.304406
TOP2A	5753	-0.178825	9.98953	0.0734215	0.21457	0	1080.99	861.636	1015.16	905.943	1142.25	1093.37	187.899	149.772	176.457	157.473	198.549	190.052
CD109	9153	-0.178852	4.04658	0.0865556	0.239463	0	18.5672	14.0809	17.6312	15.6074	16.3012	16.7207	2.02854	1.53839	1.92628	1.70516	1.78097	1.8268
RUSC1	4530	-0.179026	4.74548	0.0858364	0.238382	0	26.7617	27.7728	27.405	25.1538	31.1647	22.4048	5.90767	6.13085	6.04967	5.55271	6.87963	4.94588
ITGB7	2867	-0.179124	1.56816	0.26477	0.480642	0	3.1957	3.15069	2.98112	2.71096	3.12813	2.34443	1.11465	1.09895	1.03981	0.945572	1.09108	0.817731
CREBRF	8711	-0.179147	4.24884	0.164712	0.360951	0	21.4237	14.4309	19.2495	17.2727	19.7402	21.7413	2.45938	1.65663	2.2098	1.98286	2.26613	2.49585
SLC4A11	3538	-0.179218	4.00189	0.0896625	0.245236	0	18.5315	14.4893	16.2258	16.3432	16.1264	14.1108	5.23784	4.09533	4.58616	4.61933	4.55805	3.98837
KCNK1	2161	-0.179293	3.03217	0.139833	0.327263	0	9.40857	8.05177	8.58137	6.89357	7.92719	7.96223	4.3538	3.72595	3.97102	3.18999	3.66829	3.68451
CUL7	5596	-0.179427	5.81417	0.0365096	0.136109	0	61.3431	55.8762	59.6224	50.0946	58.1715	52.2189	10.962	9.98502	10.6545	8.95186	10.3952	9.33148
LRRFIP1	7773	-0.179642	7.55037	0.027384	0.112805	0	204.81	172.218	202.738	170.035	189.631	185.033	26.349	22.156	26.0823	21.8751	24.3961	23.8046
LIX1L	3992	-0.17966	6.91408	0.0246506	0.105984	0	129.078	111.033	128.444	118.566	126.641	109.569	32.3341	27.8138	32.1753	29.7008	31.7236	27.4472
LINC00310	1807	-0.179705	-1.459	0.652459	0.804395	0	0.321355	0.369526	0.489756	0.19364	0.233153	0.353877	0.177839	0.204497	0.271032	0.107161	0.129027	0.195837
TICAM2	3203	-0.179739	-1.84892	0.660185	0.809833	0	0.267796	0.194487	0.319406	0.213004	0.174864	0.265408	0.0836079	0.0607203	0.0997208	0.0665013	0.0545939	0.0828622
ZNF484	4031	-0.179762	5.09135	0.0733507	0.214487	0	39.1518	30.2816	36.2419	30.0722	33.0882	35.4762	9.71267	7.51219	8.9908	7.46024	8.20844	8.80083
C9orf173-AS1	1701	-0.179817	2.94935	0.144855	0.333655	0	8.94439	6.67091	7.89997	7.91986	7.61632	7.01118	5.25831	3.92176	4.64431	4.656	4.47755	4.1218
IDH3B	1843	-0.17994	5.9091	0.0364349	0.136018	0	61.4324	59.8048	65.5634	55.2067	64.389	53.8999	33.3328	32.4497	35.5743	29.9548	34.937	29.2457
THUMPD3	3980	-0.179953	6.18439	0.0305963	0.121415	0	79.4997	66.3396	78.0415	68.0256	74.0842	70.1118	19.9748	16.6682	19.6084	17.0919	18.6141	17.616
CLN3	2347	-0.18002	4.88899	0.0769179	0.221609	0	29.4933	29.212	31.0462	29.6269	33.7683	24.3511	12.5664	12.4465	13.2281	12.6233	14.3878	10.3754
RPIA	1834	-0.180067	5.68071	0.0324421	0.126584	0	56.5407	49.4775	52.7658	47.7515	54.0137	46.9329	30.8292	26.9779	28.7709	26.0368	29.4513	25.5905
SPTBN1	13024	-0.180242	10.3727	0.0317382	0.124673	0	1387.43	1272.67	1474.19	1263.19	1363.92	1193.38	106.529	97.7169	113.19	96.9893	104.724	91.6295
MZT2A	693	-0.180554	6.11594	0.175676	0.375964	0	65.735	79.5841	78.1906	64.5207	77.0569	50.7592	94.8557	114.84	112.829	93.1035	111.193	73.2456
PHF5A	1065	-0.180632	5.42436	0.0475841	0.161568	0	42.526	42.1843	44.8446	38.9409	49.3895	39.5236	39.9305	39.6096	42.1076	36.5643	46.3751	37.1114
LTA4H	2446	-0.180715	6.99447	0.0424143	0.15	0	136.862	117.548	128.167	109.929	141.271	131.045	55.9532	48.0572	52.3986	44.9425	57.7559	53.5752
OTUD6B	3438	-0.180805	5.01603	0.118433	0.292882	0	37.6521	26.3919	29.726	29.8786	35.5752	34.6578	10.9518	7.67653	8.64632	8.69069	10.3476	10.0808
CRKL	5325	-0.180823	8.19304	0.0222636	0.0992719	0	314.678	285.779	306.395	265.635	311.686	271.468	59.0945	53.6675	57.539	49.8845	58.5326	50.9799
ZNF121	1675	-0.180888	5.57604	0.0761182	0.220031	0	55.7194	39.3836	47.7618	48.8747	48.418	45.7828	33.2653	23.5126	28.5145	29.1789	28.9063	27.333
ASIC1	4736	-0.1809	5.38274	0.0483243	0.163282	0	44.5613	42.651	45.8241	37.9534	42.492	36.582	9.40905	9.00571	9.6757	8.0138	8.97214	7.72424
TAF9	3164	-0.180962	5.27789	0.0424355	0.15004	0	40.5443	36.1357	40.8201	33.945	42.1812	38.9264	12.8143	11.4209	12.9014	10.7285	13.3316	12.3029
KIAA1161	6445	-0.181056	3.48975	0.101674	0.266309	0	12.2472	11.4164	12.2013	9.52707	11.2302	10.5278	1.90026	1.77136	1.89314	1.47821	1.74246	1.63349
UBASH3B	6903	-0.18107	6.10997	0.0287121	0.116548	0	75.0364	63.6751	71.334	66.767	73.6762	63.6536	10.8701	9.22426	10.3338	9.67217	10.6731	9.22115
STRBP	6607	-0.18119	6.93586	0.038805	0.141653	0	132.398	102.67	129.21	120.56	128.584	120.937	20.0391	15.5395	19.5566	18.2473	19.4617	18.3044
IKZF1	8317	-0.181213	8.43324	0.028374	0.115597	0	363.31	332.981	391.826	315.149	346.795	323.709	43.6828	40.0362	47.1114	37.8921	41.6971	38.9213
RBCK1	2762	-0.181337	6.92231	0.0386924	0.141356	0	127.132	123.888	124.228	111.827	135.209	105.168	46.0289	44.8546	44.9774	40.4877	48.9533	38.0767
LTK	3127	-0.181449	-1.32406	0.607449	0.77138	0	0.339208	0.369526	0.298112	0.367915	0.505164	0.265408	0.108477	0.118173	0.0953349	0.117658	0.161549	0.0848761
SNORD121A	91	-0.181571	-1.42289	0.632735	0.790566	0	0.482033	0.291731	0.234231	0.251732	0.330299	0.398111	5.29706	3.20583	2.57397	2.76628	3.62966	4.37485
SNORD69	77	-0.1818	-1.0607	0.565396	0.741321	0	0.410621	0.44732	0.553637	0.329187	0.446876	0.464463	5.33273	5.80936	7.19009	4.27516	5.80358	6.03199
LRRIQ4	1824	-0.181813	-0.0166351	0.45304	0.656795	0	0.839094	1.03078	1.17115	0.793923	1.02976	0.840457	0.46003	0.565122	0.64208	0.435265	0.56456	0.460777
KLF5	3749	-0.181883	1.93946	0.307562	0.52551	0	4.15976	4.5899	4.4078	2.98205	3.53615	3.0743	1.10957	1.2243	1.17573	0.795426	0.943224	0.820033
CCDC150	3685	-0.182118	3.96394	0.129739	0.311435	0	17.9245	12.4861	15.6509	14.2519	16.0292	17.0524	4.86417	3.38835	4.24719	3.86754	4.34986	4.62753
NKIRAS1	1995	-0.182308	3.20099	0.114324	0.286178	0	10.087	7.79893	9.56088	8.44269	9.53982	9.51044	5.05613	3.90924	4.79242	4.23192	4.78187	4.76714
BTG3	2302	-0.18248	5.19843	0.0413418	0.147273	0	39.9373	32.985	38.9888	33.0737	38.0427	37.0465	17.349	14.3289	16.9369	14.3674	16.5259	16.0932
LOC101927365	1010	-0.182481	2.75929	0.202167	0.409717	0	7.89106	5.29005	6.7714	6.15774	6.78085	7.49776	7.81293	5.23767	6.70436	6.09677	6.71371	7.42353
WDR74	1373	-0.182501	4.9762	0.0681912	0.204574	0	31.3143	31.2346	34.8152	31.2341	34.1568	25.833	22.8072	22.7492	25.3571	22.7488	24.8775	18.815
NARS	2866	-0.182552	7.01348	0.0555931	0.178027	0	138.379	109.807	123.61	123.542	149.936	129.674	48.283	38.3138	43.1298	43.1061	52.3156	45.2455
CIT	8708	-0.182655	8.28833	0.0219941	0.09836	0	335.263	294.862	344.66	287.923	317.146	295.708	38.5005	33.861	39.5797	33.0642	36.42	33.9582
CTSV	4564	-0.182675	2.73596	0.14509	0.333695	0	6.62349	6.76815	6.92046	5.7511	7.57746	6.08226	1.45125	1.48294	1.51631	1.2601	1.66027	1.33266
AQP3	1871	-0.182755	5.40232	0.0870252	0.240192	0	43.6865	44.9654	42.7578	39.8317	48.3209	33.8837	23.3493	24.0328	22.8529	21.289	25.8262	18.1099
MIR378J	218	-0.1829	-1.01248	0.601493	0.768021	0	0.535592	0.505667	0.489756	0.232368	0.427446	0.552933	2.45684	2.31957	2.24659	1.06591	1.96076	2.53639
MIR320A	82	-0.183004	-1.51422	0.601925	0.76806	0	0.374914	0.272282	0.3407	0.29046	0.272011	0.309642	4.57213	3.32051	4.15487	3.54219	3.31721	3.77612
EMP2	5215	-0.183178	0.421228	0.387401	0.601501	0	1.37469	1.22527	1.55444	1.08438	1.22405	1.34916	0.263602	0.234951	0.298071	0.207935	0.234717	0.258707
LSM7	520	-0.183318	4.92791	0.101697	0.266309	0	29.3862	32.6544	32.1961	27.9809	35.4198	24.7271	56.5118	62.7969	61.9156	53.8095	68.1149	47.5522
RIBC1	2827	-0.18334	0.345825	0.434812	0.642421	0	1.1783	1.16692	1.72479	1.10375	1.04919	1.19433	0.416803	0.412778	0.610114	0.39043	0.371131	0.422474
ZNF485	2055	-0.183356	1.99557	0.238238	0.452091	0	4.03479	2.97565	4.45039	4.14389	4.11903	3.98111	1.9634	1.44801	2.16564	2.01649	2.00439	1.93728
DBIL5P	3004	-0.183418	0.815661	0.353739	0.57175	0	1.94598	1.26417	1.74609	1.76212	1.7875	1.81362	0.647798	0.420828	0.581253	0.586592	0.595041	0.603735
NPIPB5	3816	-0.183474	2.16129	0.866073	0.932831	0	3.14214	1.63369	9.30536	8.8687	1.84579	1.87997	0.823412	0.428116	2.43851	2.32408	0.483698	0.492655
ZRSR2	1511	-0.183484	3.65542	0.0843146	0.235859	0	13.6933	11.9221	14.1603	12.1993	12.2211	11.1471	9.06241	7.89018	9.37149	8.07366	8.08807	7.37731
SLC10A7	5015	-0.183569	4.15492	0.116215	0.289049	0	19.1385	14.2559	17.8654	16.1689	19.682	19.5517	3.81625	2.84265	3.5624	3.22411	3.92462	3.89864
RPUSD3	1227	-0.183628	4.90697	0.0407175	0.145872	0	30.9572	28.3562	31.7064	29.3364	32.9328	26.4523	25.23	23.1102	25.8405	23.9091	26.8401	21.5585
LAPTM4A	1765	-0.183671	5.32904	0.0324071	0.12648	0	41.3834	38.1778	42.2893	36.4817	44.4544	38.1523	23.4467	21.6305	23.96	20.6695	25.1866	21.6161
YES1	4685	-0.183692	5.51004	0.0696597	0.207232	0	52.7023	41.4647	48.6136	39.0571	43.9298	47.4195	11.2491	8.85051	10.3764	8.33663	9.3767	10.1216
C10orf10	2060	-0.183789	1.90753	0.200258	0.407248	0	4.30259	3.28683	3.83287	3.42742	3.69158	3.71571	2.08864	1.59555	1.86062	1.6638	1.79203	1.80374
USP21	2354	-0.183868	5.65443	0.0275442	0.11325	0	54.1662	48.3106	53.4898	47.4611	52.9256	45.5838	23.0103	20.5228	22.723	20.1619	22.4833	19.3644
KIF18B	4289	-0.183905	7.80252	0.0267305	0.111263	0	226.413	212.788	246.432	218.096	239.428	196.092	52.7891	49.6126	57.4568	50.8502	55.8238	45.7197
ENTPD7	8555	-0.184118	5.69071	0.0279634	0.114353	0	56.13	47.2993	52.9575	48.4099	55.5874	49.2552	6.56108	5.52885	6.19024	5.65867	6.49766	5.75748
DNAAF2	2963	-0.184227	3.80695	0.065559	0.199042	0	14.5145	12.9723	15.1611	12.4123	14.8635	13.8233	4.8986	4.37809	5.11682	4.1891	5.01636	4.66531
MYCNOS	1908	-0.184267	-1.51279	0.65427	0.805609	0	0.267796	0.136141	0.3407	0.367915	0.388588	0.375994	0.140354	0.0713527	0.178564	0.192828	0.203662	0.197062
HOXD13	2327	-0.184283	2.67227	0.152103	0.343609	0	6.24857	5.89296	7.51668	6.33202	6.46998	5.55144	2.68525	2.53243	3.2302	2.72111	2.7804	2.38567
SMCO4	975	-0.18436	3.56274	0.0684689	0.205082	0	12.2115	11.2025	12.6059	10.96	12.7651	10.9038	12.5246	11.4897	12.9291	11.241	13.0924	11.1834
CATSPER3	1367	-0.184363	-0.432884	0.516538	0.706392	0	0.731976	0.466769	0.873043	0.716467	0.641169	0.796223	0.535461	0.341455	0.638656	0.524116	0.469034	0.58246
FAM209A	678	-0.184563	-1.425	0.675059	0.819648	0	0.499886	0.252833	0.127762	0.406643	0.408017	0.265408	0.737295	0.37291	0.18844	0.599769	0.601795	0.391457
PIGB	2197	-0.184617	3.51167	0.168384	0.366032	0	13.9254	10.4051	11.6264	9.15916	10.6862	12.3857	6.33837	4.73603	5.29193	4.16894	4.86398	5.63755
ZNF395	4802	-0.184651	6.86503	0.065899	0.199714	0	125.114	126.319	125.526	94.9415	121.278	105.964	26.0546	26.3056	26.1405	19.7712	25.2558	22.0666
LZTS2	2848	-0.184661	5.1742	0.0541626	0.17515	0	37.3665	35.6106	37.3705	35.5716	40.3742	30.0574	13.1202	12.5037	13.1217	12.49	14.1763	10.5539
KLHL11	7409	-0.184679	6.73079	0.0372639	0.138105	0	120.687	100.705	109.577	91.5916	108.571	105.876	16.2892	13.5923	14.7898	12.3622	14.654	14.2901
ZNF8	2210	-0.18468	5.52705	0.0408816	0.146279	0	51.3097	46.1907	49.657	40.9742	46.067	42.1998	23.2171	20.9008	22.4692	18.5403	20.8448	19.0949
SPR	1459	-0.184694	2.79265	0.191153	0.395655	0	6.40925	6.12635	7.1121	7.37767	8.47121	5.81685	4.39291	4.199	4.87464	5.05666	5.80617	3.98687
LOC101929512	574	-0.184855	0.418516	0.443661	0.648912	0	0.964066	1.20582	1.40539	1.20057	1.7875	1.23857	1.67956	2.10073	2.44841	2.09158	3.11412	2.15779
F11R	4830	-0.184913	5.24612	0.0486571	0.164089	0	41.4905	38.2362	40.4581	31.9505	39.053	36.2724	8.59017	7.91639	8.37641	6.61502	8.08552	7.50981
RPL19P12	2268	-0.184921	0.849357	0.34583	0.563681	0	1.80316	1.4392	1.89514	2.03322	1.92351	1.45974	0.795044	0.63457	0.8356	0.89648	0.848108	0.643625
CENPC	3349	-0.184925	6.00942	0.106745	0.274977	0	75.572	51.3057	66.9901	58.7503	62.8929	70.7754	22.5656	15.3197	20.003	17.5426	18.7796	21.1333
BTN2A2	3878	-0.18534	5.25906	0.0573402	0.181702	0	42.7581	39.442	40.3303	31.9699	39.0142	35.9848	11.0258	10.1707	10.3998	8.24392	10.0604	9.27923
RNF122	1872	-0.185354	4.6537	0.0606372	0.188753	0	25.7263	25.9057	27.4476	23.4885	27.0651	21.122	13.7427	13.8385	14.6622	12.5473	14.4579	11.2831
SLC39A3	3947	-0.185396	5.56641	0.0609297	0.189352	0	49.0067	44.9071	52.3826	49.2813	49.7781	38.6832	12.4162	11.3775	13.2715	12.4858	12.6116	9.80065
LGMN	2175	-0.185717	6.49187	0.0960928	0.256414	0	98.4775	100.608	94.2886	70.5623	94.4462	81.3474	45.277	46.2566	43.3511	32.4424	43.4235	37.4011
GDPD2	2439	-0.18576	-1.24321	0.580428	0.751661	0	0.428474	0.330628	0.298112	0.406643	0.485734	0.33176	0.175676	0.135559	0.122227	0.166725	0.199153	0.136023
CASC15	1889	-0.185843	5.94498	0.0423345	0.149823	0	68.7522	53.4256	67.5011	60.1832	60.3088	59.208	36.3961	28.2825	35.7338	31.8598	31.9263	31.3436
BCL7C	2190	-0.18587	5.02448	0.109662	0.279075	0	32.3676	35.4939	35.0921	30.6725	36.3524	25.0147	14.7797	16.2073	16.0238	14.0057	16.5993	11.4222
ZNF33BP1	1238	-0.185957	1.20149	0.357267	0.574631	0	2.80293	2.00322	2.64042	1.8783	1.76807	2.47714	2.26408	1.61811	2.13281	1.51721	1.42817	2.00092
MRPL18	977	-0.186016	5.37066	0.0533141	0.173584	0	41.4905	35.4939	42.2255	40.6062	48.2626	39.9217	42.4673	36.3295	43.2195	41.5622	49.3987	40.8615
ZNF275	6320	-0.186068	5.8012	0.0452623	0.156491	0	61.236	56.693	61.6453	48.6229	55.0434	51.0688	9.68924	8.97041	9.75401	7.6935	8.7094	8.08051
PPL	6238	-0.186069	-0.903085	0.5964	0.7644	0	0.392768	0.60291	0.511049	0.503463	0.680028	0.265408	0.0629637	0.0966512	0.0819252	0.0807091	0.109014	0.0425469
LOC100131347	2305	-0.186095	1.68038	0.218586	0.430886	0	3.53491	3.11179	3.57735	2.8465	2.99212	2.91948	1.53358	1.35002	1.55199	1.23493	1.2981	1.26659
RAB1A	2643	-0.186147	5.84988	0.0331769	0.128288	0	64.3246	52.8422	57.4505	52.5344	62.2323	56.3991	24.3377	19.9932	21.7368	19.8768	23.5461	21.3391
CYP1B1	5154	-0.186181	0.432968	0.415452	0.626092	0	1.37469	1.59479	1.44797	0.987562	1.36006	1.08375	0.266722	0.309429	0.280942	0.191611	0.263884	0.210273
RICTOR	9613	-0.186206	7.04124	0.123541	0.301332	0	154.786	110.585	133.426	107.199	132.197	151.857	16.1017	11.5037	13.8798	11.1515	13.7519	15.7971
RPL39	419	-0.186219	6.81914	0.0260705	0.109616	0	112.456	101.308	123.397	107.393	124.62	108.109	268.393	241.786	294.504	256.307	297.422	258.018
METTL22	1570	-0.186302	5.10774	0.0482276	0.163022	0	37.0987	34.716	38.0093	29.2977	34.8757	32.6451	23.6297	22.1121	24.2097	18.6609	22.2138	20.7931
TXNDC15	3689	-0.18632	4.5452	0.0389085	0.141772	0	25.5834	21.802	23.7212	22.2105	25.1028	21.3874	6.93506	5.91001	6.43025	6.02073	6.80476	5.79762
MICA	11990	-0.186345	4.09207	0.062682	0.193366	0	16.764	16.7453	18.994	15.8785	18.5939	15.1061	1.39817	1.39661	1.58415	1.32431	1.55079	1.25989
UQCRFS1	1224	-0.186454	6.16327	0.030255	0.120669	0	76.7146	71.3962	74.1873	63.4364	77.8341	66.175	62.6754	58.3303	60.6106	51.8271	63.5899	54.0645
SIT1	1235	-0.186456	6.80019	0.0941679	0.25344	0	108.1	124.316	121.843	91.6884	125.863	96.6084	87.5306	100.661	98.658	74.2416	101.914	78.2254
ZNF22	2204	-0.18648	6.94208	0.0455007	0.157029	0	131.595	107.512	126.165	107.141	134.782	130.359	59.7073	48.7806	57.2438	48.612	61.1532	59.1467
RASGRP1	5028	-0.186621	6.86166	0.0444555	0.154619	0	124.329	113.658	125.484	94.9222	121.472	117.686	24.7273	22.6051	24.957	18.8787	24.1592	23.4062
POM121L10P	9547	-0.186715	-1.54261	0.622464	0.78316	0	0.357061	0.369526	0.234231	0.213004	0.369158	0.265408	0.0374004	0.0387059	0.0245345	0.0223111	0.0386674	0.0278001
PMS2P2	639	-0.186736	-0.144901	0.55731	0.735975	0	0.910506	1.26417	0.91563	0.445371	0.93261	0.707754	1.42489	1.97835	1.43291	0.696982	1.45948	1.1076
POLM	2869	-0.186762	6.49089	0.0661571	0.200096	0	96.9422	92.4203	102.87	86.6925	87.335	73.0977	33.7895	32.2134	35.8557	30.217	30.4409	25.4785
C2orf47	1511	-0.186776	3.77104	0.0612887	0.190039	0	14.7823	13.1862	13.9474	12.7609	14.7275	12.2309	9.78315	8.72682	9.23057	8.4453	9.74683	8.09455
MIR4296	88	-0.186809	-2.05128	0.711752	0.841529	0	0.196384	0.15559	0.361993	0.251732	0.0971469	0.154821	2.23163	1.76806	4.11356	2.86059	1.10394	1.75933
UQCC1	2448	-0.186914	5.36169	0.0284686	0.115793	0	43.5079	39.1892	42.3532	37.9534	45.3287	38.1081	17.7728	16.0086	17.3012	15.5038	18.5166	15.567
SLC6A13	3088	-0.186955	-0.741914	0.589979	0.759446	0	0.660564	0.252833	0.553637	0.658375	0.563452	0.663519	0.213913	0.0818761	0.179287	0.213204	0.182465	0.21487
CDK18	3274	-0.187015	5.88172	0.0583541	0.183567	0	61.3431	60.0771	67.1391	56.8913	59.7453	48.3042	18.7365	18.3497	20.5068	17.3767	18.2484	14.7539
FAM21C	4645	-0.187018	4.41277	0.0383655	0.140674	0	22.3163	19.7404	22.4436	19.6932	23.1404	20.2152	4.80438	4.24983	4.83177	4.23965	4.98178	4.35204
MAZ	2861	-0.187141	9.65156	0.076045	0.219945	0	814.314	861.403	895.444	761.352	859.264	633.639	284.626	301.085	312.983	266.114	300.337	221.475
TTC39B	3565	-0.187209	3.87551	0.0949696	0.254828	0	17.2104	12.4861	14.0539	13.7097	15.4464	14.8849	4.82759	3.50241	3.94218	3.84563	4.33278	4.1753
AK2	5771	-0.187257	7.64911	0.0198191	0.0918077	0	212.023	190.656	211.383	177.877	217.667	194.522	36.7394	33.0369	36.6285	30.8226	37.7174	33.7068
FBXO28	5451	-0.187345	5.8257	0.0423208	0.149823	0	63.3427	51.189	56.6839	49.9397	60.9888	57.9031	11.6204	9.39076	10.3988	9.16156	11.1886	10.6225
KIFC1	8100	-0.187388	7.68457	0.0204063	0.0938213	0	211.238	199.31	229.27	190.328	216.579	187.378	26.0787	24.6062	28.3049	23.4973	26.7382	23.1331
ERAP2	5690	-0.187405	6.33047	0.0382432	0.140428	0	90.8721	69.6069	86.3035	76.5264	79.7576	79.5338	15.9705	12.2332	15.1676	13.4493	14.0172	13.9778
TJP3	3335	-0.187412	2.91034	0.121122	0.297106	0	7.44473	6.57367	8.1342	7.66813	8.31577	6.72366	2.2323	1.97111	2.43904	2.29929	2.49349	2.01609
TRAF5	4119	-0.187432	6.80515	0.0373497	0.13822	0	125.578	95.1626	119.373	106.115	112.146	112.356	30.4876	23.1033	28.981	25.7622	27.2266	27.2775
CCT6P1	1766	-0.187436	3.68498	0.109851	0.279321	0	14.6395	13.089	14.4797	11.0375	11.8325	11.8328	8.28965	7.41166	8.19917	6.24998	6.70016	6.70031
UTP23	3691	-0.187538	5.08925	0.0716739	0.211165	0	40.2051	28.1423	34.432	33.1124	33.9431	34.1491	10.8927	7.62457	9.32862	8.97111	9.19618	9.25199
FAM228B	1623	-0.187783	0.81695	0.321318	0.539758	0	2.0531	1.41976	1.6822	1.68467	1.74864	1.72515	1.265	0.874773	1.03648	1.03799	1.07741	1.06294
CLDN12	3664	-0.187853	3.55535	0.119193	0.293801	0	12.997	9.29649	11.6264	11.2698	12.7845	12.3193	3.54723	2.53725	3.17314	3.07583	3.48923	3.36226
RNF165	7040	-0.187921	4.8146	0.0702044	0.208344	0	28.5292	28.6091	33.6228	25.696	27.6674	24.4839	4.05244	4.06379	4.77596	3.65	3.93003	3.47782
SAMD8	7009	-0.187963	6.00183	0.0363411	0.135782	0	72.2871	56.7125	69.4814	61.0546	62.8346	61.8621	10.3135	8.09138	9.91317	8.71088	8.96485	8.82609
KNTC1	6965	-0.187974	7.91152	0.0568904	0.180916	0	279.436	205.476	253.672	215.366	236.028	254.415	40.1201	29.5012	36.421	30.9212	33.8877	36.5277
FAM227A	10362	-0.188026	4.25136	0.151834	0.343257	0	21.4772	13.9642	19.6967	21.3972	19.5265	17.9371	2.07269	1.34763	1.90086	2.06497	1.88444	1.73105
ATIC	2084	-0.188049	6.62629	0.0270162	0.111886	0	109.225	87.986	99.3139	97.0328	106.959	91.9416	52.4113	42.2198	47.6554	46.5609	51.3238	44.1179
SYNGAP1	12020	-0.188141	6.44515	0.0422688	0.14973	0	91.0506	84.2713	93.6924	88.1061	93.5524	71.837	7.57493	7.01092	7.79471	7.32995	7.78307	5.97646
SIRT5	5897	-0.188155	4.71812	0.045579	0.157156	0	27.7258	22.8911	26.894	24.5341	29.3384	26.2975	4.70168	3.88183	4.56062	4.16045	4.97513	4.45947
ADAM17	3554	-0.188158	6.05389	0.0343225	0.130953	0	75.7863	61.6135	67.8844	59.0601	68.4497	65.5557	21.3242	17.3364	19.1008	16.6179	19.2599	18.4456
HIAT1	2637	-0.188185	6.34027	0.037317	0.138133	0	88.9797	73.0105	83.3223	70.6978	86.4413	83.4486	33.7428	27.6869	31.5974	26.81	32.7802	31.6453
SRSF8	4348	-0.188295	5.44775	0.0260111	0.109472	0	47.4892	41.9703	45.8454	39.9672	45.9893	40.342	10.9221	9.65279	10.544	9.19209	10.5771	9.27828
GALNT6	4520	-0.188322	4.62951	0.0382615	0.140428	0	25.7084	22.2299	26.7023	24.4567	26.56	22.6039	5.6877	4.91812	5.90759	5.41077	5.8761	5.00086
DEF6	2296	-0.188428	6.91991	0.0286253	0.116306	0	120.294	118.754	130.85	114.247	135.695	106.428	52.3928	51.7221	56.9904	49.7593	59.1005	46.3539
PQLC2	3461	-0.188459	3.1786	0.131632	0.314386	0	10.3369	9.62711	9.11371	8.24905	9.3261	7.36506	2.98669	2.7816	2.63326	2.38343	2.69463	2.12802
OARD1	1174	-0.18855	4.99524	0.0565862	0.180255	0	34.2779	29.0953	31.174	27.613	36.3135	32.6451	29.1975	24.783	26.5537	23.5205	30.9314	27.8068
CABP1	1960	-0.188652	-0.139874	0.506322	0.699495	0	0.8748	1.01133	1.12857	0.890742	0.777175	0.508698	0.446327	0.515986	0.5758	0.45446	0.396518	0.25954
KIR3DL2	57282	-0.188658	4.49204	0.047795	0.161958	0	22.9233	22.4633	24.9988	20.8356	23.8787	19.6623	0.400184	0.392152	0.436417	0.363738	0.416862	0.343254
HOTAIRM1	1044	-0.188868	2.69022	0.1136	0.285167	0	6.89128	5.71792	6.92046	6.13838	6.68371	6.12649	6.60085	5.47694	6.62879	5.87967	6.40202	5.86829
KIF20A	3471	-0.188909	6.45342	0.0265537	0.11074	0	91.6398	81.0817	89.604	78.8694	98.7012	85.6603	26.4016	23.3597	25.815	22.7224	28.436	24.6789
POLR1D	3020	-0.18892	6.62368	0.0236933	0.103068	0	105.369	93.9762	99.3139	89.4615	110.339	92.9369	34.8903	31.1179	32.8854	29.623	36.5362	30.7738
MIR7974	79	-0.18895	-1.76872	0.688678	0.828021	0	0.46418	0.194487	0.17035	0.29046	0.155435	0.221173	5.87569	2.46186	2.15633	3.6767	1.96753	2.79966
INSIG2	2583	-0.18909	5.39201	0.0768305	0.221498	0	46.4537	36.0385	44.6529	35.4748	42.9583	46.1588	17.9844	13.9522	17.2872	13.7339	16.6312	17.8702
LOC100289230	1876	-0.189144	2.41729	0.16561	0.362238	0	5.96292	4.64824	6.00483	5.38318	4.97392	4.82157	3.17853	2.47774	3.20087	2.8695	2.65134	2.57013
NAIF1	3398	-0.189187	4.25003	0.0561091	0.179225	0	20.9059	19.1181	20.4633	17.718	19.3128	16.3668	6.15243	5.62628	6.02215	5.21425	5.68358	4.8166
LOC653786	2661	-0.189216	-1.28634	0.617779	0.779353	0	0.339208	0.213936	0.3407	0.329187	0.505164	0.508698	0.127474	0.0803968	0.128034	0.123708	0.18984	0.191168
HAVCR2	2430	-0.189349	0.110887	0.411195	0.622402	0	1.1783	0.855743	1.21374	1.08438	0.93261	0.973161	0.484898	0.352158	0.499482	0.446248	0.38379	0.400478
NUFIP1	3487	-0.189411	3.74888	0.0877597	0.241822	0	14.5681	13.8669	15.225	11.812	13.0565	11.877	4.17783	3.97675	4.36622	3.38744	3.74435	3.40608
STK16	3127	-0.189532	4.60721	0.0556431	0.178112	0	24.3337	24.3887	26.5533	20.4677	26.9097	23.3559	7.78181	7.79939	8.49161	6.54548	8.60559	7.4691
CCT4	2349	-0.189565	7.68631	0.0172452	0.083722	0	222.431	186.533	212.107	193.717	223.768	197.021	94.6919	79.4094	90.2966	82.4679	95.261	83.8744
OSCP1	1665	-0.189619	2.36504	0.187815	0.390935	0	4.51683	4.57045	5.72801	4.93781	6.12025	4.82157	2.71281	2.74501	3.44025	2.96565	3.67583	2.89584
CCNB3	4511	-0.189668	2.26502	0.153674	0.345612	0	4.73106	4.23982	5.13179	4.39562	5.38194	4.7331	1.04878	0.939885	1.13762	0.974423	1.19307	1.04924
L3HYPDH	1381	-0.189748	3.7209	0.0615802	0.190801	0	14.5503	12.1749	14.0964	11.8701	13.3674	12.8059	10.536	8.816	10.2074	8.5953	9.67952	9.27293
DDX47	1817	-0.189769	5.50632	0.0335061	0.128975	0	48.0069	40.3561	45.6324	43.4334	51.5267	43.5047	26.421	22.2103	25.1142	23.9039	28.3581	23.9432
C1orf228	1685	-0.189942	0.271243	0.395177	0.608246	0	1.23186	1.24472	1.12857	1.12311	1.36006	0.884692	0.731075	0.738705	0.669773	0.666534	0.807155	0.52504
KLF16	2887	-0.189992	5.57652	0.0839924	0.235337	0	47.15	47.591	49.1885	48.468	56.112	37.5109	16.3318	16.4846	17.0379	16.7884	19.4361	12.9931
ATCAY	5036	-0.190091	-1.92086	0.646269	0.800034	0	0.267796	0.252833	0.17035	0.174276	0.272011	0.199056	0.0531763	0.0502052	0.0338264	0.034606	0.0540134	0.0395266
NDUFB4	1560	-0.190134	6.53791	0.0274479	0.113038	0	95.1211	93.1593	100.826	81.8902	101.033	85.2401	60.9751	59.7175	64.6319	52.4937	64.7646	54.6411
C15orf41	3323	-0.190147	3.12402	0.119709	0.294691	0	8.51591	7.25437	9.09242	8.77188	10.1421	8.29399	2.56272	2.18308	2.73621	2.63975	3.0521	2.49593
CRB2	6186	-0.190332	-1.21846	0.598971	0.766462	0	0.374914	0.486218	0.532343	0.232368	0.349729	0.375994	0.0606069	0.0785997	0.0860561	0.0375635	0.0565355	0.0607815
SSSCA1	880	-0.190364	3.87456	0.0564241	0.179914	0	15.2644	13.7113	15.9277	14.4068	15.5824	12.8502	17.3459	15.5811	18.0997	16.3714	17.7072	14.6024
GLIPR1	3907	-0.190389	1.32701	0.331249	0.548893	0	3.01717	1.84763	2.0442	2.38177	2.79783	2.69831	0.772247	0.472902	0.523214	0.609616	0.716107	0.690635
STAG2	6609	-0.1904	8.35077	0.0630758	0.193992	0	361.275	276.794	320.087	283.837	362.377	354.164	54.664	41.8814	48.432	42.947	54.8309	53.5882
FARS2	1841	-0.190441	3.51031	0.0945164	0.253927	0	12.0687	10.5607	10.6894	10.4178	13.5228	10.8375	6.5555	5.73637	5.80633	5.65878	7.34538	5.88673
HIST1H2BG	444	-0.190448	4.50159	0.139478	0.326686	0	20.531	22.8911	27.7457	23.0044	24.0924	17.4063	46.2411	51.5566	62.4904	51.8117	54.2622	39.2034
POLR3D	1929	-0.190521	5.38145	0.0338026	0.12978	0	43.8471	38.1778	44.2058	42.0392	45.115	36.4493	22.7305	19.7915	22.9164	21.7932	23.3878	18.8954
HSPA5	3970	-0.19055	6.68808	0.0294389	0.118693	0	113.26	96.6212	108.598	103.83	107.736	88.3365	28.5289	24.3378	27.3547	26.1535	27.1375	22.251
SH3GL1P1	2497	-0.190591	2.36532	0.235863	0.449611	0	4.99886	4.62879	6.28165	5.77046	5.0905	3.89264	2.00195	1.85374	2.51568	2.31096	2.03864	1.55893
CACNA1C-AS1	2230	-0.190601	2.41736	0.188109	0.391331	0	5.8201	5.17336	6.26035	5.36382	4.87677	4.29076	2.60991	2.31989	2.80733	2.4053	2.18689	1.92411
EMG1	1072	-0.190667	4.26263	0.0423512	0.149847	0	20.9059	17.7178	20.442	18.7056	19.8957	17.2294	19.5018	16.5278	19.069	17.4492	18.5594	16.0722
PPA1	1302	-0.190763	7.11245	0.0232343	0.101891	0	149.912	126.65	140.155	123.077	152.307	137.901	115.14	97.2734	107.646	94.5295	116.979	105.915
KLHDC8B	1985	-0.190979	3.1341	0.128818	0.309765	0	9.85489	9.35483	9.1563	8.03605	8.91808	7.05542	4.96468	4.71276	4.61275	4.04839	4.49274	3.55437
GHITM	2449	-0.19102	7.03959	0.0338095	0.12978	0	137.272	130.773	133.576	111.246	149.781	126.467	56.0524	53.3986	54.5429	45.4251	61.1601	51.6401
AJUBA	5198	-0.191036	5.11579	0.0334641	0.128912	0	35.5812	34.5215	38.0306	31.5245	37.1684	30.9642	6.84516	6.6413	7.31639	6.06474	7.15052	5.95695
SNHG17	1304	-0.191105	4.80521	0.0565615	0.180214	0	30.6002	27.5977	30.0667	27.7873	28.6195	22.7808	23.4664	21.1639	23.0573	21.3093	21.9474	17.47
PPP2R4	3034	-0.191188	7.15201	0.0548997	0.176553	0	145.877	153.528	148.992	126.311	159.904	118.438	48.0809	50.6026	49.1075	41.6319	52.7039	39.037
HSP90AA1	4074	-0.191211	9.32363	0.0326311	0.126895	0	691.681	542.289	668.112	655.645	689.529	597.012	169.779	133.11	163.994	160.934	169.251	146.542
HYOU1	4642	-0.191294	7.68275	0.0306165	0.121435	0	210.006	200.536	220.901	202.644	226.177	172.25	45.2403	43.2003	47.5875	43.6544	48.7241	37.1068
CKAP2L	4789	-0.191337	6.98616	0.0661142	0.200057	0	142.485	108.077	133.001	107.373	129.866	139.649	29.7526	22.5677	27.7721	22.4208	27.1175	29.1603
CEP72	2414	-0.191458	5.52022	0.0260287	0.109486	0	47.3463	42.2815	50.7642	44.4984	48.5734	41.6469	19.6132	17.5151	21.0291	18.4335	20.1216	17.2522
ANKRD62	4733	-0.191489	-1.26268	0.618208	0.779359	0	0.339208	0.175038	0.468462	0.406643	0.408017	0.486581	0.0716688	0.0369826	0.0989778	0.0859166	0.0862068	0.102806
PWWP2B	2612	-0.191778	4.20764	0.0802196	0.227971	0	19.7991	19.4682	18.8024	17.1952	20.362	14.9292	7.58004	7.45336	7.19845	6.58316	7.79555	5.71561
RBM33	10325	-0.191824	8.48045	0.0195073	0.0910018	0	387.697	345.701	394.828	324.792	359.968	329.747	37.5494	33.4819	38.24	31.4568	34.8637	31.9367
PHYH	1937	-0.191983	2.21984	0.173332	0.372932	0	5.17739	4.57045	5.32343	4.04707	4.27446	4.31287	2.67289	2.35955	2.74829	2.08935	2.20674	2.22657
RRBP1	3792	-0.192051	6.38633	0.0527515	0.172464	0	87.9442	90.2809	89.3698	72.2082	90.1912	71.6379	23.192	23.8083	23.568	19.0423	23.7846	18.8919
KCNIP3	3017	-0.192053	2.10811	0.233252	0.446291	0	4.10621	4.23982	4.21616	3.29187	5.34308	4.44558	1.36102	1.40531	1.39747	1.09111	1.77099	1.47351
TARBP1	5130	-0.192131	6.61087	0.0356248	0.13398	0	113.724	86.9163	103.253	89.9456	95.5731	96.7632	22.1684	16.9427	20.1273	17.5333	18.6302	18.8622
PUS10	3810	-0.192162	2.65528	0.22427	0.437215	0	6.24857	4.37596	6.51588	6.39011	7.26659	6.79001	1.64005	1.14855	1.7102	1.67719	1.90724	1.78216
FBXO36	2815	-0.192189	3.44639	0.101565	0.266114	0	12.0508	9.64656	11.9884	9.2947	10.7056	11.501	4.28093	3.42684	4.25874	3.30185	3.80305	4.08561
LOC100129973	1520	-0.192229	-0.0806953	0.473262	0.673731	0	1.01762	0.952987	1.14986	0.619647	0.738316	0.973161	0.66949	0.626965	0.756488	0.407662	0.485734	0.640238
LINC00869	6670	-0.192329	1.11616	0.269929	0.48663	0	2.44587	2.13936	2.10808	2.07194	2.23438	1.72515	0.366697	0.320743	0.316054	0.310636	0.334989	0.258643
RELN	11571	-0.192407	2.49067	0.202397	0.410018	0	6.05219	4.5899	6.62235	6.19647	5.18764	4.82157	0.523048	0.396672	0.572323	0.535517	0.448331	0.416694
PRKD2	3920	-0.192427	6.95088	0.0305691	0.121352	0	127.078	119.901	136.024	122.748	132.644	103.62	32.4179	30.5871	34.7001	31.3133	33.8378	26.4336
MIR5047	100	-0.192496	5.10667	0.0477694	0.161907	0	38.9375	32.5183	34.3468	29.104	36.7992	34.7684	389.375	325.183	343.468	291.04	367.992	347.684
ADAM9	5820	-0.192496	5.32545	0.0734081	0.21457	0	43.9721	34.6187	39.947	33.8095	44.2213	43.7923	7.55534	5.94823	6.86375	5.80919	7.59815	7.52444
C3orf20	3328	-0.192554	1.5656	0.261138	0.476618	0	3.1957	2.35329	3.55605	2.82714	2.60354	3.00795	0.960246	0.70712	1.06853	0.849501	0.782313	0.903832
ZNF714	8816	-0.192592	7.72947	0.0398844	0.143874	0	240.213	182.021	230.057	192.458	208.691	219.691	27.2474	20.6466	26.0954	21.8306	23.6718	24.9196
TDRD6	8977	-0.192633	-1.02387	0.628506	0.787231	0	0.624857	0.213936	0.276818	0.464735	0.524593	0.597167	0.0696065	0.0238316	0.0308364	0.0517695	0.0584375	0.0665219
GPN1	1969	-0.192664	5.34715	0.0337779	0.129725	0	41.9369	38.2167	42.0764	35.6684	46.1059	39.9881	21.2986	19.4092	21.3694	18.115	23.4159	20.3088
AGAP6	2772	-0.192716	3.64905	0.0655804	0.199068	0	13.9075	12.0971	13.3299	10.8632	12.7651	12.0539	5.01715	4.36403	4.80876	3.9189	4.60501	4.34846
KLHL6	6320	-0.192786	5.48963	0.0331922	0.128288	0	47.0428	38.3529	47.7405	42.562	48.8649	44.7875	7.44349	6.06849	7.55388	6.73449	7.73178	7.08664
PA2G4P4	2751	-0.192876	-1.26367	0.588721	0.75873	0	0.428474	0.272282	0.511049	0.367915	0.272011	0.420229	0.155752	0.0989756	0.185769	0.133739	0.0988772	0.152755
TSSK3	1315	-0.192881	0.113012	0.392739	0.606465	0	0.964066	0.972436	1.25633	0.910106	1.1269	1.03951	0.73313	0.739495	0.955384	0.692096	0.856961	0.790504
TAS2R50	3000	-0.192882	-0.338662	0.53314	0.719258	0	0.892653	0.525115	0.873043	0.542191	0.641169	1.06163	0.297551	0.175038	0.291014	0.18073	0.213723	0.353877
FGF9	4530	-0.192985	3.67875	0.0608604	0.189214	0	13.9611	11.183	13.6919	12.0444	13.1925	12.5184	3.08192	2.46866	3.02249	2.65881	2.91226	2.76344
KHDC1	3079	-0.192988	3.02566	0.088193	0.242462	0	8.4445	7.31272	8.96466	7.39704	8.5295	7.98435	2.74261	2.37503	2.91155	2.40241	2.77022	2.59316
NELFCD	2305	-0.193054	6.22916	0.0197801	0.0917078	0	80.3388	71.0851	82.1938	68.8776	77.4261	69.9349	34.8541	30.8395	35.6589	29.8818	33.5905	30.3405
TNPO3	4573	-0.193061	7.2805	0.0173996	0.084202	0	162.999	151.817	166.261	137.078	168.181	146.24	35.6437	33.1985	36.3572	29.9754	36.7769	31.9789
MFI2	4811	-0.193103	4.20925	0.0457509	0.157605	0	21.0845	17.5816	19.0153	17.3308	18.9436	16.7428	4.38256	3.65447	3.95246	3.60232	3.93757	3.48011
CFAP97	6310	-0.193157	6.30866	0.0362462	0.135577	0	85.8376	68.2066	81.8105	71.4337	85.8973	82.1879	13.6034	10.8093	12.9652	11.3207	13.6129	13.025
SLC20A2	4448	-0.193218	4.40241	0.0755907	0.218798	0	23.7803	22.4049	21.4215	17.2533	22.3244	19.419	5.34629	5.03708	4.81598	3.87889	5.01896	4.36578
ZNF391	1596	-0.193223	2.15925	0.233518	0.446547	0	5.60586	3.98699	4.47168	3.6017	4.06074	4.82157	3.51245	2.49811	2.80181	2.2567	2.54432	3.02103
FAHD2A	1298	-0.193422	4.95946	0.0258815	0.1092	0	32.4212	28.9786	34.07	29.0847	32.9717	28.9073	24.9778	22.3256	26.248	22.4073	25.4019	22.2707
MAPKAPK3	3153	-0.193569	6.37063	0.0445904	0.154875	0	84.1772	86.8774	88.9226	74.9966	91.6484	69.581	26.6975	27.5539	28.2025	23.7858	29.067	22.0682
POLR3F	2324	-0.193675	3.93965	0.0511357	0.169422	0	17.2461	14.5087	16.4175	14.097	15.3103	14.2214	7.42085	6.243	7.06431	6.06582	6.58793	6.11937
PSMD6-AS2	2549	-0.193703	3.88428	0.138093	0.32457	0	17.8174	11.5914	15.6722	13.8452	13.62	15.8139	6.98994	4.54744	6.14836	5.43163	5.34327	6.20395
VPS11	3468	-0.193715	5.12575	0.0273322	0.112699	0	36.6166	33.4907	36.0716	32.4734	38.9365	31.6277	10.5584	9.65706	10.4013	9.36372	11.2274	9.11988
C8orf37-AS1	878	-0.193729	-1.91908	0.653922	0.805412	0	0.214237	0.116692	0.276818	0.251732	0.233153	0.265408	0.244005	0.132907	0.315283	0.28671	0.26555	0.302287
ATP6V1E2	1979	-0.193755	1.14408	0.260293	0.475706	0	2.44587	1.92542	2.29972	1.85894	2.19552	2.3002	1.23591	0.972927	1.16206	0.939333	1.10941	1.1623
IL36A	477	-0.19392	-1.51284	0.603774	0.769534	0	0.285649	0.272282	0.468462	0.309823	0.252582	0.287525	0.598845	0.570822	0.9821	0.649525	0.529522	0.602778
CCDC43	2138	-0.19397	5.05418	0.0387009	0.141356	0	35.6526	29.5426	33.857	29.4913	36.7021	33.8616	16.6757	13.8179	15.8358	13.7939	17.1666	15.838
CDK5RAP2	6451	-0.19402	8.17714	0.0143677	0.0739977	0	315.214	266.447	307.843	265.945	303.429	277.528	48.8628	41.3033	47.7203	41.2253	47.0359	43.0209
TRIM3	3404	-0.194051	4.30434	0.0441105	0.15395	0	20.2097	19.5654	21.5492	18.3377	21.3723	17.2515	5.93704	5.74777	6.33057	5.3871	6.27859	5.06801
C1orf162	1030	-0.194057	0.335304	0.405919	0.617936	0	1.33898	0.933538	1.06469	1.10375	1.49606	1.39339	1.29998	0.906348	1.03368	1.0716	1.45249	1.35281
SH3YL1	7230	-0.194223	5.58078	0.0845017	0.236214	0	55.7194	38.0222	47.6128	43.9175	49.7198	51.9314	7.7067	5.25895	6.58544	6.07434	6.87687	7.18277
DOT1L	7436	-0.194241	7.50206	0.0306173	0.121435	0	196.259	174.572	204.697	178.458	179.314	154.091	26.3931	23.4766	27.5278	23.9992	24.1143	20.7223
TMEM39A	5018	-0.194303	5.45005	0.0559888	0.178992	0	48.1319	40.1616	46.9952	35.8233	44.6876	46.2694	9.59184	8.00351	9.36533	7.13897	8.90545	9.22068
HADH	2033	-0.194424	6.83105	0.0195645	0.0911546	0	118.044	106.812	120.288	100.596	126.077	111.073	58.0642	52.5393	59.1679	49.4815	62.0154	54.6351
ADORA2A	2958	-0.194647	-0.0860698	0.427914	0.63719	0	0.767682	0.816846	1.08598	0.92947	1.04919	0.774106	0.259527	0.276148	0.367133	0.314223	0.354694	0.261699
DBF4	3907	-0.194736	6.38701	0.0762818	0.220336	0	92.9431	70.4821	86.5803	69.9814	88.3065	93.6447	23.7889	18.04	22.1603	17.9118	22.6021	23.9684
HEBP2	1282	-0.194849	4.78684	0.0533232	0.173584	0	28.0829	27.7144	29.0233	26.6642	31.1647	22.6924	21.9055	21.6181	22.6391	20.7989	24.3095	17.7007
METTL4	3687	-0.194919	4.60589	0.042184	0.149532	0	25.7084	20.7518	26.2765	22.5977	25.8605	24.6829	6.97272	5.62836	7.12678	6.12903	7.01397	6.69458
RASA2	5652	-0.194928	6.45038	0.0447898	0.155318	0	98.5132	73.4383	89.3272	79.1986	92.037	91.9416	17.4298	12.9933	15.8045	14.0125	16.284	16.2671
PPP1R15A	2383	-0.19493	4.81745	0.0376316	0.138939	0	30.493	27.8506	31.6212	25.5992	28.056	25.3022	12.7961	11.6872	13.2695	10.7424	11.7734	10.6178
SNORD49A	71	-0.194936	2.58277	0.156679	0.34998	0	6.37355	5.46509	5.40861	5.34445	7.24716	5.83897	89.7682	76.9731	76.1775	75.274	102.073	82.239
TUBGCP4	4182	-0.19499	5.28821	0.0342029	0.130669	0	41.919	34.2881	44.1206	38.4375	38.9753	36.4714	10.0237	8.19897	10.5501	9.19117	9.31978	8.72105
PIGU	1832	-0.195078	5.01738	0.0250415	0.107106	0	34.26	30.7679	33.708	29.7237	35.614	29.9911	18.7009	16.7947	18.3995	16.2247	19.44	16.3707
ARHGAP11A	12548	-0.195084	7.15202	0.0394634	0.142934	0	160.463	123.694	147.864	123.6	146.983	150.508	12.788	9.85765	11.7838	9.85019	11.7137	11.9946
DPF1	2515	-0.19529	3.50264	0.128783	0.309765	0	11.2474	12.1165	12.4994	10.8438	12.4348	8.58151	4.47214	4.81771	4.96995	4.31166	4.94425	3.41213
ZNF567	2851	-0.195327	3.84205	0.183789	0.386004	0	16.7283	14.6838	15.3528	9.89499	13.6977	15.46	5.86753	5.1504	5.38505	3.47071	4.80453	5.42266
TRIB1	3751	-0.195348	0.253414	0.407528	0.61916	0	1.28542	1.32251	1.23504	0.793923	1.16576	1.10587	0.342688	0.352576	0.329255	0.211656	0.310787	0.294819
RBMS2	8486	-0.195416	5.54047	0.02115	0.0960311	0	48.6139	42.9233	51.4669	43.2204	48.8649	43.925	5.72872	5.05813	6.06492	5.09314	5.75829	5.17617
RASL10B	3194	-0.195436	4.5777	0.086665	0.239678	0	24.2266	23.319	25.1053	24.9408	27.0263	18.3574	7.58504	7.30088	7.86014	7.80864	8.46157	5.74745
RASA3	4200	-0.195632	6.08027	0.0326001	0.126841	0	72.0193	69.218	74.166	58.0144	70.4121	61.8842	17.1474	16.4805	17.6586	13.813	16.7648	14.7343
MAL	1137	-0.1957	5.65523	0.0642235	0.196203	0	51.4882	53.4645	59.3243	45.2149	50.5164	42.1113	45.2843	47.0224	52.1762	39.7668	44.4295	37.0372
CMC4	1014	-0.195806	2.72969	0.114533	0.286275	0	6.74846	6.51532	7.32504	5.55746	7.05286	6.36978	6.65529	6.42536	7.22391	5.48073	6.95549	6.28184
TMUB1	1898	-0.195896	5.8758	0.0579269	0.182834	0	56.4157	59.7659	63.7747	56.0974	67.8085	48.1936	29.7238	31.4889	33.601	29.5561	35.7263	25.3918
NSUN4	5799	-0.195991	5.26793	0.0267579	0.111316	0	42.3475	33.8797	41.2459	37.1982	39.6942	36.5599	7.30255	5.84233	7.1126	6.41459	6.84501	6.30452
ITM2A	1834	-0.195997	7.58269	0.0355116	0.133722	0	196.098	179.259	197.372	161.031	220.485	195.716	106.924	97.742	107.618	87.803	120.221	106.715
POC1A	2267	-0.196005	5.61248	0.0228516	0.100855	0	50.9884	47.6882	51.7863	43.8207	53.8194	45.1856	22.4916	21.0358	22.8436	19.3298	23.7403	19.9319
PAK6	4884	-0.196216	1.45887	0.294922	0.513646	0	3.28496	2.78117	3.045	2.76905	2.33153	1.99056	0.672597	0.569444	0.623465	0.566963	0.47738	0.407567
MYDGF	1051	-0.196283	4.24664	0.0503699	0.167608	0	20.8702	19.3709	19.356	16.9628	20.4397	16.6101	19.8575	18.4309	18.4167	16.1397	19.4479	15.8041
SEMA4F	6107	-0.196327	5.06282	0.0316453	0.124381	0	36.5452	32.5571	36.3058	31.8731	34.0986	28.8852	5.98415	5.33112	5.94495	5.21911	5.58352	4.72985
ITGB2	3220	-0.196479	6.91754	0.0248041	0.106493	0	125.703	121.554	133.639	113.124	127.865	103.177	39.0383	37.7498	41.5029	35.1318	39.7095	32.0426
DNAJC25	2506	-0.196494	2.89284	0.115047	0.287181	0	8.42665	7.11823	7.94256	6.15774	7.28602	7.38718	3.36259	2.84047	3.16942	2.4572	2.90743	2.9478
C16orf95	1161	-0.196562	3.03527	0.113467	0.284975	0	8.24812	8.61578	9.13501	7.39704	8.76265	6.76789	7.10432	7.421	7.86822	6.37126	7.5475	5.82937
MARVELD2	4320	-0.196715	-0.708196	0.539975	0.724136	0	0.46418	0.350077	0.74528	0.639011	0.641169	0.619284	0.107449	0.0810363	0.172519	0.147919	0.148419	0.143353
TUBA4A	2590	-0.196895	3.04924	0.105271	0.272339	0	8.33738	6.92374	9.64606	7.99732	8.43235	8.11705	3.21907	2.67326	3.72435	3.08777	3.25573	3.134
ATF4	2027	-0.196921	8.44682	0.0246494	0.105984	0	365.542	336.424	344.937	317.259	407.512	321.674	180.336	165.971	170.171	156.517	201.042	158.695
C1orf174	1666	-0.197047	4.97983	0.0252582	0.107589	0	35.0277	29.0369	32.3452	29.3558	33.5934	29.7035	21.025	17.4291	19.4149	17.6205	20.1641	17.8293
DARS-AS1	1126	-0.197084	1.15176	0.234459	0.447668	0	2.39231	1.88653	2.32102	2.11067	2.27324	2.10114	2.12461	1.67542	2.06129	1.87449	2.01886	1.86602
LRP1	14888	-0.197108	5.65758	0.0251334	0.107309	0	54.6839	50.3333	53.4685	46.3961	53.4696	44.2346	3.67302	3.38079	3.59138	3.11634	3.59146	2.97116
KIF23	3723	-0.197112	6.79467	0.0291262	0.117803	0	121.026	100.122	114.07	95.6386	120.52	114.501	32.5076	26.8928	30.6394	25.6886	32.3719	30.7551
FADS1	4420	-0.197139	7.73455	0.0170737	0.0832362	0	223.413	202.286	231.101	185.294	227.868	207.659	50.546	45.7661	52.2852	41.9217	51.5538	46.9818
DSG2	5653	-0.197438	6.36579	0.0238163	0.103484	0	91.3542	72.6409	88.8374	75.868	83.9738	81.9004	16.1603	12.85	15.7151	13.4208	14.8547	14.4879
JPX	1670	-0.197443	2.96371	0.111525	0.282204	0	8.37309	6.43752	8.73043	8.01668	7.77175	7.23236	5.01383	3.85481	5.2278	4.80041	4.65374	4.33075
CTGLF12P	2139	-0.197565	-0.359729	0.505888	0.699405	0	0.92836	0.525115	0.91563	0.832651	0.524593	0.707754	0.434016	0.245496	0.428065	0.389271	0.245252	0.330881
BTF3	1249	-0.197658	7.98095	0.0150769	0.0764546	0	260.53	244.859	270.452	227.236	278.656	233.868	208.591	196.044	216.534	181.934	223.103	187.244
MNS1	2023	-0.197662	0.70421	0.29655	0.515473	0	1.69604	1.4781	1.78867	1.35548	1.61264	1.61456	0.838379	0.730649	0.884168	0.670033	0.797152	0.798103
LOC407835	1726	-0.197745	-0.370704	0.442549	0.647974	0	0.803388	0.641808	0.851749	0.619647	0.699458	0.796223	0.465462	0.371847	0.493481	0.359008	0.405248	0.461311
PRR13	1195	-0.197778	6.09876	0.0277994	0.113835	0	70.109	68.5178	71.9515	62.4294	77.4843	60.4466	58.6686	57.3371	60.2105	52.2422	64.8405	50.5829
MTHFR	7150	-0.197922	6.4422	0.0233521	0.102129	0	97.2635	86.6051	90.9881	76.4489	90.3272	79.8213	13.6033	12.1126	12.7256	10.6922	12.6332	11.1638
AUH	1633	-0.197967	4.22446	0.046147	0.158429	0	21.4594	16.512	19.1644	17.3308	19.1379	18.291	13.1411	10.1114	11.7357	10.6128	11.7195	11.2009
PSRC1	1774	-0.197988	5.24544	0.0255353	0.108252	0	38.0984	35.5328	41.1821	36.017	42.2006	34.3261	21.476	20.0298	23.2142	20.3027	23.7884	19.3495
DEPDC1B	2504	-0.198137	6.03383	0.0660757	0.20005	0	69.6091	55.0204	67.7992	55.5939	72.4716	72.412	27.7992	21.973	27.0764	22.2021	28.9423	28.9185
CCBL2	2152	-0.198281	5.69116	0.0578738	0.182741	0	57.0584	47.9605	53.9583	41.2646	54.4605	55.0721	26.5141	22.2865	25.0736	19.175	25.3069	25.5911
HARS2	2613	-0.198338	5.31147	0.0349835	0.132309	0	41.8476	40.6478	41.8422	33.8676	43.4829	36.3166	16.0152	15.556	16.0131	12.9612	16.641	13.8984
RNF138P1	5701	-0.198402	2.74392	0.191286	0.395767	0	8.05173	5.15391	6.89917	5.9641	6.37284	7.51988	1.41234	0.904036	1.21017	1.04615	1.11785	1.31905
CCDC22	2319	-0.198438	4.43112	0.0405191	0.145417	0	22.2985	21.5881	22.912	19.9643	23.8204	18.5785	9.61556	9.30922	9.88014	8.60899	10.2718	8.01144
RORA	11535	-0.19845	6.33657	0.114485	0.286271	0	100.798	73.1077	89.5614	68.3935	68.5663	84.2227	8.73848	6.3379	7.76432	5.92922	5.94419	7.30149
RTN4IP1	2636	-0.198527	3.47009	0.0636323	0.195148	0	11.4795	10.794	12.031	9.52707	11.8908	10.5278	4.3549	4.09485	4.56409	3.61422	4.51092	3.99387
KDM4B	5603	-0.198572	8.05583	0.0961945	0.256524	0	285.435	305.17	293.853	204.425	273.74	233.714	50.9432	54.4654	52.4457	36.485	48.8561	41.7122
VAT1	2758	-0.198587	9.50981	0.0214964	0.096993	0	764.915	720.73	796.47	690.364	775.834	625.521	277.344	261.324	288.786	250.313	281.303	226.803
FAM122C	5388	-0.198609	3.15804	0.0954054	0.255409	0	10.2477	8.14901	9.56088	7.68749	8.6655	9.00174	1.90194	1.51244	1.77448	1.42678	1.6083	1.6707
GRPEL2	4105	-0.198848	5.80304	0.0267311	0.111263	0	60.7361	50.9945	59.3669	48.468	58.7739	56.4212	14.7956	12.4225	14.4621	11.8071	14.3176	13.7445
ZNF850	7721	-0.198975	4.38215	0.113191	0.284613	0	24.9229	20.6156	23.7851	17.1177	18.011	20.4143	3.22793	2.67007	3.08057	2.21704	2.33273	2.64399
ATPIF1	1925	-0.199004	5.30077	0.0496243	0.166333	0	39.3303	41.4841	43.1198	35.165	43.8327	33.3087	20.4313	21.5502	22.3999	18.2675	22.7702	17.3032
GPX1	1183	-0.199076	5.51963	0.0771542	0.221848	0	44.2399	48.9524	49.1885	42.5039	53.5668	36.5157	37.3964	41.3799	41.5795	35.9289	45.2805	30.867
WDR90	5541	-0.199085	6.55485	0.0542619	0.175396	0	108.654	94.5791	104.148	90.6234	88.5397	77.2557	19.6091	17.069	18.7958	16.3551	15.979	13.9426
GLIS2	7410	-0.199209	4.01471	0.147509	0.337379	0	17.014	18.5735	19.2069	13.8065	15.5046	12.6069	2.29608	2.50655	2.59203	1.86323	2.09239	1.70133
KIAA0586	6587	-0.199312	5.8713	0.0581829	0.183184	0	69.2163	47.6688	59.303	55.2841	59.0264	60.4687	10.508	7.2368	9.00304	8.39291	8.96105	9.18001
ST20	1516	-0.199323	2.58966	0.150994	0.34192	0	7.05196	5.3095	6.72882	6.00283	5.38194	5.3745	4.65169	3.50231	4.43853	3.95965	3.55009	3.54519
VWDE	5583	-0.199347	3.51604	0.147439	0.337299	0	13.7647	9.64656	12.4355	9.60453	10.3364	12.629	2.46547	1.72785	2.22739	1.72032	1.85141	2.26204
NGRN	1760	-0.199422	5.5012	0.0246275	0.105945	0	47.382	43.8569	47.1017	42.8912	50.633	39.6121	26.9216	24.9187	26.7623	24.37	28.7687	22.5069
TIMM9	1336	-0.199466	4.20364	0.0577869	0.182627	0	20.4596	15.8118	17.6951	17.2146	20.77	18.3352	15.3141	11.8352	13.2448	12.8852	15.5464	13.724
NKTR	7302	-0.199499	8.16558	0.18236	0.384494	0	380.11	231.673	299.177	268.83	241.371	301.37	52.0556	31.7273	40.9719	36.8159	33.0555	41.2723
EIF2S3	3466	-0.199548	8.27691	0.0181275	0.0865901	0	342.583	283.173	324.09	273.109	327.929	309.885	98.8409	81.7003	93.5056	78.7967	94.6131	89.4072
TNNI3	841	-0.199557	-0.0725672	0.40248	0.61456	0	0.8748	0.836295	1.0008	0.968198	1.04919	0.729871	1.04019	0.994405	1.19002	1.15125	1.24755	0.867861
UBE2C	1259	-0.199564	6.23736	0.0295772	0.118992	0	73.9831	69.4514	82.8113	74.7836	85.0618	66.3298	58.7634	55.1639	65.7754	59.3992	67.563	52.6845
PFKFB2	9143	-0.199634	5.40246	0.0202848	0.0933908	0	46.5608	39.7921	45.526	38.6892	43.4247	39.5236	5.09251	4.35219	4.97933	4.23157	4.7495	4.32283
SREBF2	5786	-0.199635	9.15345	0.0192969	0.0904083	0	590.401	570.47	612.94	503.153	622.925	516.616	102.04	98.5948	105.935	86.9605	107.661	89.2872
CLIP4	5162	-0.199798	5.33055	0.0471861	0.160965	0	44.3649	36.8553	43.6947	33.2867	40.86	42.1556	8.59451	7.13974	8.46469	6.4484	7.91553	8.16652
HLA-F	11388	-0.199856	3.26078	0.0745808	0.216724	0	10.4976	9.31593	10.1358	9.23661	9.96727	8.07281	0.921813	0.818048	0.890043	0.811083	0.875243	0.708888
CSTF2T	4110	-0.199885	6.77605	0.0132865	0.0702448	0	120.383	100.492	115.859	103.849	115.138	101.585	29.2903	24.4505	28.1896	25.2674	28.0142	24.7165
ZNF790	2853	-0.199914	2.42761	0.134269	0.318224	0	5.5523	5.54288	5.68542	4.47308	5.8871	4.88792	1.94613	1.94283	1.99279	1.56785	2.06348	1.71326
KNSTRN	2033	-0.199942	5.57641	0.0234416	0.102355	0	49.6494	42.2037	49.657	44.5565	53.6056	46.38	24.4217	20.7593	24.4255	21.9166	26.3678	22.8136
C16orf62	3894	-0.200051	5.01818	0.0273359	0.112699	0	33.9744	32.0515	34.2829	29.898	35.5558	28.3986	8.7248	8.23099	8.80403	7.67796	9.13091	7.29292
CWC22	3279	-0.20006	5.5091	0.0794236	0.226352	0	52.9343	38.7807	46.1435	37.8178	46.8248	50.5159	16.1434	11.827	14.0724	11.5333	14.2802	15.4059
CNTRL	7431	-0.200237	7.4811	0.0753425	0.218372	0	207.453	136.238	187.47	171.681	178.031	190.872	27.9172	18.3338	25.2281	23.1033	23.9579	25.686
ARHGAP30	4425	-0.200255	7.40561	0.02683	0.111529	0	170.515	169.748	177.036	157.371	196.237	146.151	38.5344	38.3612	40.0081	35.5641	44.3473	33.0285
SCRN2	1834	-0.200275	5.10331	0.0345728	0.131417	0	36.0811	35.066	38.0093	31.3503	36.0609	29.416	19.6734	19.12	20.7248	17.0939	19.6624	16.0393
P2RY11	1976	-0.20037	0.362751	0.443776	0.648955	0	1.1426	1.26417	1.83126	1.33611	1.04919	0.862575	0.578237	0.63976	0.926751	0.676171	0.530965	0.436526
NFKBIE	2581	-0.200447	3.64547	0.0544357	0.175623	0	13.0506	12.2916	12.9679	11.1536	13.9892	11.3683	5.05641	4.76234	5.02436	4.32144	5.42005	4.40461
RNF169	7823	-0.20051	7.55465	0.0179304	0.0860011	0	209.238	177.392	195.54	162.657	198.218	184.746	26.7465	22.6757	24.9956	20.7922	25.3379	23.6157
NUDT10	2075	-0.200704	-0.577149	0.507608	0.700412	0	0.660564	0.816846	0.681399	0.406643	0.680028	0.530815	0.318344	0.393661	0.328385	0.195973	0.327724	0.255815
MED6	2407	-0.200787	5.10223	0.055073	0.176885	0	41.6334	30.2039	35.8373	31.4858	32.5636	34.1049	17.2968	12.5483	14.8888	13.0809	13.5287	14.169
NAGS	2072	-0.200795	0.345836	0.387136	0.601307	0	1.05333	1.28362	1.63962	1.00693	1.28234	1.1501	0.508364	0.619505	0.791321	0.485968	0.618889	0.555067
TMEM186	1448	-0.200962	3.69491	0.0730322	0.214013	0	13.7826	13.5752	13.2873	10.9213	14.3389	11.5231	9.51835	9.37514	9.1763	7.54232	9.90254	7.95795
RAD51	2420	-0.200987	4.73117	0.0259524	0.109316	0	28.5113	25.6918	28.0651	23.4691	28.5029	24.8598	11.7815	10.6164	11.5972	9.69799	11.7781	10.2727
TMEM79	2354	-0.201015	3.39329	0.1072	0.275663	0	10.4798	8.67413	11.1579	11.386	11.9491	9.13445	4.45189	3.68485	4.73998	4.83688	5.07607	3.88039
NMD3	2728	-0.20106	4.9952	0.0574646	0.182019	0	36.7416	28.2784	30.301	27.5356	35.1089	33.1317	13.4683	10.366	11.1074	10.0937	12.8698	12.1451
ZNF616	3047	-0.201157	4.49965	0.0511837	0.169497	0	25.8512	18.9042	22.1242	22.0168	24.4422	22.1173	8.48416	6.20418	7.26097	7.22574	8.02171	7.25871
MRPL28	1140	-0.201165	5.52818	0.0740759	0.215692	0	42.0618	47.9605	51.7012	42.2909	54.2274	38.3956	36.8963	42.0706	45.3519	37.0973	47.5679	33.6804
ZNF385A	2776	-0.201172	2.99657	0.0862575	0.238987	0	8.53377	7.97397	8.07032	7.2034	8.8598	6.96695	3.07412	2.87247	2.90718	2.59488	3.19157	2.50971
PDZD7	4420	-0.201197	2.53278	0.123999	0.301915	0	6.23072	4.99832	6.21777	6.00283	5.98425	5.02063	1.40967	1.13084	1.40673	1.35811	1.3539	1.13589
TBC1D8B	6302	-0.201346	-0.187128	0.502944	0.696814	0	0.749829	0.564013	1.17115	0.677739	0.796604	1.12798	0.118983	0.0894974	0.185839	0.107543	0.126405	0.178988
RASSF1	2344	-0.201359	4.30075	0.0406629	0.14578	0	21.6736	19.8766	21.166	17.3501	20.2648	17.6496	9.24643	8.47977	9.02985	7.40193	8.64541	7.5297
FNIP1	6614	-0.201374	6.35463	0.0664413	0.200675	0	94.1392	74.9359	88.9226	65.547	79.3884	87.8499	14.2333	11.3299	13.4446	9.91035	12.0031	13.2824
ARRDC2	2945	-0.201487	4.29939	0.110406	0.280202	0	20.4061	21.3547	21.9325	19.0154	20.7311	14.3984	6.92905	7.25117	7.44738	6.45685	7.03944	4.88909
LOC102724814	3245	-0.2016	3.32616	0.0834437	0.234326	0	11.5509	9.35483	11.0301	9.72071	9.46211	8.78057	3.55961	2.88284	3.39912	2.9956	2.9159	2.70588
KIF16B	6246	-0.201604	4.76118	0.0436962	0.153245	0	29.3147	22.3271	29.1085	25.4636	28.464	27.8014	4.69336	3.57463	4.66035	4.07679	4.55716	4.45108
C3orf67	2551	-0.201619	3.92251	0.0604287	0.188298	0	17.3889	12.9139	15.1398	14.0001	15.9709	15.3052	6.8165	5.06231	5.93486	5.4881	6.26066	5.99968
TSKU	2831	-0.201664	4.67939	0.0867168	0.239777	0	25.8155	28.259	27.9161	23.0818	28.3863	19.994	9.11888	9.98198	9.86085	8.15325	10.027	7.06254
MIR3125	78	-0.201723	-2.17743	0.67492	0.819648	0	0.23209	0.213936	0.127762	0.19364	0.213723	0.0884692	2.97551	2.74277	1.63798	2.48256	2.74004	1.13422
FAM45A	2694	-0.201787	4.47647	0.0454076	0.156843	0	24.548	21.6853	24.0832	18.3958	22.6741	21.9404	9.11209	8.04949	8.93957	6.82842	8.41651	8.14416
ALG1L	921	-0.201821	0.989287	0.266709	0.482888	0	2.12452	2.02267	2.15067	1.85894	1.96237	1.52609	2.30675	2.19616	2.33514	2.01839	2.13069	1.657
C1orf234	510	-0.201849	-1.83413	0.682742	0.824747	0	0.374914	0.0972436	0.127762	0.309823	0.252582	0.265408	0.735126	0.190674	0.250514	0.607497	0.495259	0.520407
HDDC3	1120	-0.201886	3.31967	0.111645	0.28246	0	10.4976	10.3273	9.56088	9.3528	11.8325	8.02858	9.37286	9.22077	8.5365	8.35071	10.5647	7.16838
CDC20	1674	-0.201942	6.90233	0.0242596	0.104719	0	122.597	117.256	129.317	116.358	131.906	100.014	73.236	70.0456	77.2502	69.509	78.7969	59.7458
BUB1B	3742	-0.202172	7.38394	0.0206965	0.0947296	0	176.335	147.557	173.224	148.483	186.425	169.905	47.1231	39.4328	46.2919	39.6801	49.8196	45.4049
ARHGEF12	10022	-0.202226	6.61171	0.0181501	0.0866432	0	104.798	86.6829	109.535	90.9913	99.459	95.0823	10.4567	8.64926	10.9294	9.07915	9.92406	9.48736
MRPL11	1699	-0.202256	5.68638	0.0607588	0.188976	0	49.3102	53.27	53.3621	43.7626	62.5043	46.5127	29.0231	31.3538	31.4079	25.7578	36.7889	27.3765
MRPL52	1301	-0.202493	4.50236	0.0394372	0.142908	0	22.5663	22.366	24.9349	21.3004	25.1416	19.419	17.3453	17.1914	19.166	16.3723	19.3248	14.9262
SPATA20	2774	-0.202534	4.27033	0.0407467	0.145942	0	19.0671	18.7486	21.8474	17.1177	20.9254	17.8487	6.8735	6.75867	7.87576	6.17078	7.54342	6.43427
LINC01187	1334	-0.202595	-1.5033	0.636308	0.793478	0	0.46418	0.388974	0.149056	0.232368	0.369158	0.24329	0.347961	0.291585	0.111736	0.174189	0.27673	0.182377
ACBD5	4255	-0.20267	5.22743	0.0363399	0.135782	0	42.5439	33.5685	40.3303	32.7251	37.2461	38.1302	9.99856	7.88918	9.47833	7.69098	8.75349	8.96128
SNORA2A	135	-0.202714	0.257243	0.399783	0.612287	0	1.60678	1.05023	1.0008	1.16184	1.06862	0.995279	11.902	7.77949	7.41337	8.60621	7.91567	7.37243
DLGAP5	3084	-0.202846	7.03523	0.0491356	0.164914	0	147.038	106.501	134.534	117.346	139.367	141.971	47.6776	34.5335	43.6231	38.0498	45.1903	46.0347
ZNF570	2442	-0.202887	4.16999	0.0502187	0.1674	0	20.7096	17.1732	18.5042	15.2201	18.419	17.716	8.48057	7.03244	7.5775	6.23263	7.54261	7.25469
TXNDC5	3496	-0.202902	3.00234	0.137613	0.323734	0	7.35546	8.03232	9.68864	7.78431	8.58778	6.3919	2.10397	2.29757	2.77135	2.22663	2.45646	1.82835
UBALD2	1589	-0.203026	6.69628	0.0412049	0.147027	0	99.2809	103.778	117.414	99.5114	116.168	85.793	62.4801	65.3105	73.8915	62.6252	73.1078	53.9918
FRG1	2086	-0.203086	5.27338	0.0459509	0.157985	0	42.9366	35.1244	40.2664	31.8731	40.8211	40.8064	20.5832	16.8381	19.3032	15.2795	19.5691	19.562
PWAR1	2412	-0.203127	0.46199	0.42812	0.63719	0	1.62463	0.777949	1.27762	1.35548	1.37949	1.61456	0.673561	0.322533	0.529695	0.561973	0.571926	0.669388
LUCAT1	1009	-0.203164	1.08865	0.354938	0.572836	0	2.44587	1.86708	2.12937	1.35548	2.1178	2.63196	2.42405	1.85042	2.11038	1.34339	2.09891	2.60848
TIMM21	1534	-0.203411	3.77311	0.0413673	0.147306	0	14.0504	12.8945	14.8417	12.5285	14.8829	12.5847	9.1593	8.4058	9.67518	8.1672	9.70202	8.20387
VKORC1	998	-0.203421	5.56875	0.0464115	0.159049	0	47.8462	49.4581	48.8265	40.3351	55.6069	42.4431	47.9421	49.5572	48.9244	40.416	55.7183	42.5282
LOC101059948	492	-0.203574	-1.73435	0.65293	0.804583	0	0.303502	0.175038	0.383287	0.367915	0.155435	0.176938	0.616874	0.355769	0.779039	0.747795	0.315925	0.359631
UPF3B	2404	-0.203729	4.34204	0.0388741	0.141713	0	23.0662	19.0792	21.5705	17.6406	20.3426	19.7286	9.59491	7.93643	8.97277	7.33801	8.46196	8.20659
TCOF1	5994	-0.203816	6.97156	0.035081	0.132537	0	132.345	117.918	139.133	130.3	131.459	101.563	22.0795	19.6726	23.2121	21.7384	21.9318	16.9441
FAM24B	772	-0.203828	2.71165	0.103349	0.26916	0	7.24835	6.47642	6.70752	5.46064	6.93629	6.21496	9.38905	8.38915	8.6885	7.07337	8.98483	8.05047
METTL16	5753	-0.203838	6.03547	0.0222832	0.0992962	0	74.1259	64.2002	70.6739	59.0988	65.7101	59.4734	12.8847	11.1594	12.2847	10.2727	11.4219	10.3378
ATP1A3	3711	-0.203918	6.53306	0.0256614	0.108665	0	95.1926	93.7234	99.9314	86.2471	102.179	78.0962	25.6515	25.2556	26.9284	23.2409	27.5341	21.0445
MIR3064	66	-0.203952	2.01646	0.156559	0.349971	0	4.26688	4.20092	4.28004	3.31124	4.31332	3.64935	64.6497	63.6503	64.8491	50.1703	65.3534	55.2933
NCKAP1	5015	-0.204005	5.0191	0.0462405	0.158657	0	36.1168	28.8424	34.9856	27.3032	32.8939	34.1933	7.20175	5.75124	6.97619	5.44431	6.55911	6.81821
IFT46	1875	-0.204051	4.27598	0.052002	0.171011	0	20.7988	16.0257	19.8245	17.931	21.45	19.9719	11.0927	8.54706	10.573	9.56322	11.44	10.6517
C7orf55	1474	-0.204065	1.03569	0.298377	0.517122	0	1.69604	1.96432	2.51266	2.01385	2.27324	1.61456	1.15064	1.33265	1.70465	1.36625	1.54222	1.09536
CD63	2060	-0.204184	4.90731	0.045469	0.156991	0	29.7254	29.0758	31.6638	29.53	34.8757	24.9041	14.4298	14.1145	15.3708	14.335	16.93	12.0894
PNMA6A	2278	-0.204256	1.96085	0.23029	0.44381	0	3.767	4.4732	4.64203	3.21442	3.98302	3.03007	1.65364	1.96365	2.03777	1.41107	1.74847	1.33014
TMEM231	3125	-0.2044	3.48507	0.0630539	0.193964	0	12.2115	10.1522	11.5625	11.3473	12.0462	9.57679	3.90768	3.24871	3.7	3.63113	3.85479	3.06457
DOHH	2060	-0.204404	3.89179	0.103146	0.268826	0	15.4786	16.2786	16.673	13.6129	15.4075	11.3241	7.51389	7.90222	8.09368	6.60819	7.47937	5.49712
ZNF597	5508	-0.204415	3.44276	0.0956541	0.255639	0	12.7471	10.3273	10.3913	8.82997	11.6188	11.0587	2.31429	1.87496	1.88659	1.60312	2.10943	2.00774
CRIP2	3047	-0.204514	-0.547729	0.504439	0.698103	0	0.624857	0.797397	0.894336	0.484099	0.563452	0.508698	0.205073	0.261699	0.293514	0.158877	0.18492	0.16695
LOC101930452	4388	-0.204567	0.137254	0.409288	0.620501	0	1.30327	0.952987	1.0008	0.755195	1.08805	1.26069	0.297009	0.21718	0.228078	0.172105	0.247959	0.287303
GMPR2	2665	-0.204577	5.1873	0.0305618	0.121352	0	38.2413	34.4631	37.3705	30.9823	41.2874	36.0291	14.3494	12.9318	14.0227	11.6256	15.4925	13.5194
RPL39L	703	-0.204654	4.33361	0.0564356	0.179914	0	18.6743	19.6821	22.7417	18.4539	23.257	17.9371	26.5637	27.9973	32.3495	26.2502	33.0825	25.5151
CBX3P2	1429	-0.204654	1.78081	0.197128	0.402805	0	3.48135	3.30628	3.68381	2.59477	3.74987	3.583	2.43621	2.3137	2.5779	1.8158	2.62412	2.50735
C15orf61	1297	-0.204682	3.35071	0.102965	0.26866	0	10.212	10.7162	11.5625	9.60453	10.8805	7.96223	7.87352	8.26233	8.9148	7.40519	8.38894	6.13896
EMB	4309	-0.204703	6.70574	0.0391384	0.142268	0	122.294	90.2226	110.003	92.0757	102.859	108.596	28.381	20.9382	25.5287	21.3682	23.8708	25.2021
FAM133CP	2519	-0.204835	-0.966971	0.554623	0.734359	0	0.482033	0.291731	0.425874	0.639011	0.602311	0.375994	0.191359	0.115812	0.169065	0.253676	0.239107	0.149263
SLC25A3	2037	-0.204947	8.35544	0.0313417	0.123435	0	354.437	331.99	324.495	271.831	373.141	308.957	173.999	162.98	159.3	133.447	183.182	151.672
PRDX6	1670	-0.20517	6.3079	0.0135608	0.0710743	0	85.2127	73.9051	82.3215	72.3825	86.8687	74.4026	51.0256	44.2546	49.2943	43.3428	52.0172	44.5525
PLEKHG3	4639	-0.205207	0.960737	0.275397	0.49245	0	1.85672	2.06156	2.29972	1.60721	1.9818	1.63668	0.400241	0.444398	0.495737	0.346456	0.427203	0.352809
KPNA5	2158	-0.205376	4.40019	0.0445707	0.154842	0	23.0305	17.6789	22.4436	19.2284	22.2272	21.8519	10.6721	8.19225	10.4002	8.9103	10.2999	10.126
ZMYND8	6404	-0.205611	6.29493	0.0212146	0.0962666	0	88.4977	75.4416	85.5369	68.8583	78.1255	74.3805	13.8191	11.7804	13.3568	10.7524	12.1995	11.6147
SBNO2	10110	-0.205693	6.34337	0.0319025	0.125188	0	85.1413	84.1351	89.0504	74.8805	86.6162	67.0818	8.42149	8.32197	8.80815	7.40657	8.56737	6.63519
SNORD38A	71	-0.205699	-0.965039	0.491915	0.689082	0	0.428474	0.427872	0.532343	0.426007	0.563452	0.464463	6.03484	6.02636	7.49779	6.0001	7.93594	6.54174
CKAP4	3036	-0.205734	4.61157	0.0330809	0.128021	0	25.1907	24.3109	25.2544	21.8038	27.9783	21.874	8.29733	8.00754	8.3183	7.18176	9.21551	7.20488
LIN52	1798	-0.205779	4.17072	0.0488858	0.164367	0	18.8885	16.6287	21.0382	15.6074	17.8362	17.8487	10.5053	9.24842	11.7009	8.6804	9.92	9.92695
HNRNPL	2159	-0.205851	8.55841	0.0234976	0.102452	0	401.016	386.368	425.342	337.94	385.071	325.987	185.741	178.957	197.009	156.526	178.356	150.99
DHRS4L1	2007	-0.205911	1.24694	0.287575	0.505724	0	2.28519	2.62558	2.89595	2.16876	2.33153	1.68091	1.13861	1.30821	1.44292	1.0806	1.1617	0.837526
FADS2	3852	-0.205955	9.19912	0.0356378	0.13398	0	587.777	611.565	620.542	495.253	680.533	530.727	152.59	158.766	161.096	128.57	176.67	137.78
SNORA45B	131	-0.205964	0.894276	0.290303	0.508819	0	1.89243	2.04212	2.15067	1.52975	1.80693	1.48186	14.446	15.5887	16.4173	11.6775	13.7934	11.3119
KIF22	2423	-0.205972	7.75046	0.0183841	0.0874025	0	224.395	215.161	243.558	186.32	223.982	198.37	92.6105	88.7995	100.519	76.8964	92.4399	81.8696
IPO8	5690	-0.206014	6.47913	0.022768	0.100574	0	97.4242	77.0169	88.88	83.4781	100.236	87.9605	17.122	13.5355	15.6204	14.671	17.6162	15.4588
NKAP	1585	-0.206078	4.75218	0.0274881	0.113112	0	29.0291	26.353	27.2773	23.837	30.1544	24.7714	18.3149	16.6265	17.2096	15.0391	19.0249	15.6286
SETD5	7110	-0.206192	8.35071	0.0103942	0.059273	0	359.007	301.786	353.582	302.93	336.478	304.644	50.4933	42.4452	49.7303	42.6062	47.3246	42.8472
LSM2	5280	-0.206206	5.91386	0.0334632	0.128912	0	64.271	63.5001	64.4561	51.6437	64.9135	52.6834	12.1725	12.0265	12.2076	9.781	12.2942	9.97792
RFWD3	4952	-0.206325	8.17361	0.0344258	0.131101	0	318.606	291.633	319.001	232.058	290.294	280.58	64.3388	58.8921	64.4187	46.8614	58.6216	56.66
TAS2R3	1101	-0.206402	0.745849	0.355101	0.572923	0	1.60678	1.12803	1.59703	1.52975	2.05951	1.92421	1.45938	1.02455	1.45053	1.38942	1.87058	1.74769
AP2B1	5763	-0.206415	7.94215	0.0104208	0.0593176	0	258.352	231.401	258.059	224.951	273.954	228.649	44.8294	40.1528	44.7785	39.0337	47.5367	39.6753
ANKRD20A4	3517	-0.206427	0.561407	0.35664	0.574631	0	1.76745	1.03078	1.57574	1.49103	1.26291	1.48186	0.502546	0.293086	0.448034	0.423948	0.359087	0.421342
ZNF670	4198	-0.206572	4.33322	0.0427209	0.150908	0	22.7627	18.1651	21.9112	17.5438	19.9734	20.3479	5.42226	4.32708	5.21945	4.17907	4.75784	4.84705
OXNAD1	3968	-0.206579	4.48263	0.0310621	0.122685	0	25.1371	20.1294	24.5517	20.9324	22.0329	21.0999	6.33496	5.07294	6.18742	5.27531	5.55265	5.31752
DUSP3	4122	-0.206657	5.25927	0.0339323	0.130054	0	42.776	39.3253	39.4786	32.2023	40.7045	35.0338	10.3775	9.54034	9.57753	7.81229	9.87495	8.49922
KIAA0368	7391	-0.206783	5.906	0.0133789	0.0704886	0	63.5569	56.0123	65.031	55.9425	64.0392	54.9394	8.59923	7.57845	8.79868	7.569	8.66449	7.43328
LOC101928710	2411	-0.206865	3.58005	0.0713234	0.210718	0	13.1756	10.055	13.5215	11.0181	11.6188	12.1424	5.46477	4.17046	5.60826	4.56993	4.81907	5.03625
VDAC1	2241	-0.206995	6.9291	0.0123695	0.0668441	0	129.756	113.542	125.292	109.658	136.569	116.094	57.901	50.6656	55.9091	48.9327	60.9411	51.8044
TTC27	2918	-0.207042	3.25199	0.0705497	0.209164	0	10.4976	8.03232	9.60347	9.46898	10.3753	8.91327	3.59753	2.75268	3.29111	3.24502	3.55562	3.05458
MIR4785	73	-0.207153	0.512774	0.398085	0.610916	0	1.46395	1.73094	1.49056	1.25866	1.49606	0.840457	20.0541	23.7114	20.4186	17.2419	20.494	11.5131
MIR2909	138	-0.207159	-1.83289	0.676814	0.82063	0	0.357061	0.0777949	0.255525	0.309823	0.155435	0.287525	2.5874	0.563731	1.85163	2.2451	1.12634	2.08351
SNORD51	70	-0.207171	-1.91925	0.671475	0.817437	0	0.124971	0.136141	0.298112	0.329187	0.31087	0.154821	1.78531	1.94487	4.25874	4.70268	4.441	2.21173
ERO1A	5512	-0.207193	7.16799	0.0261275	0.109737	0	165.212	129.723	152.357	123.194	144.613	147.5	29.9732	23.5346	27.6409	22.3501	26.236	26.7598
ZNF621	8483	-0.207208	5.33382	0.0287708	0.116684	0	44.3827	33.7046	42.0551	38.0696	43.0749	40.4525	5.23196	3.9732	4.95757	4.48775	5.07779	4.76866
C1orf27	3896	-0.207248	4.52748	0.127935	0.308597	0	29.0112	17.4455	23.8916	22.1137	21.0614	24.5944	7.44642	4.4778	6.13233	5.67599	5.40591	6.31274
MIR589	99	-0.207328	-1.59785	0.578714	0.750867	0	0.267796	0.350077	0.3407	0.213004	0.330299	0.24329	2.70501	3.53613	3.44141	2.15155	3.33636	2.45748
ZBTB39	6238	-0.207333	6.41388	0.0167043	0.0820215	0	94.1928	84.3685	91.5204	75.6937	88.2871	77.2557	15.0998	13.5249	14.6714	12.1343	14.1531	12.3847
HYKK	1309	-0.207562	2.85248	0.0762578	0.220316	0	7.89106	6.34028	7.49539	6.75802	7.69403	6.9006	6.02831	4.84361	5.72604	5.16274	5.87779	5.27166
MIR1273F	99	-0.207582	-1.92045	0.660416	0.810051	0	0.160678	0.233385	0.255525	0.29046	0.31087	0.0884692	1.62301	2.35742	2.58106	2.93393	3.1401	0.893628
MIR4644	168	-0.20781	-0.985307	0.519391	0.708885	0	0.517739	0.311179	0.489756	0.580919	0.485734	0.398111	3.08178	1.85226	2.91521	3.45785	2.89128	2.36971
SNORD93	74	-0.207858	-1.49916	0.652625	0.804534	0	0.321355	0.0777949	0.361993	0.387279	0.330299	0.420229	4.34264	1.05128	4.8918	5.2335	4.46351	5.67877
JADE2	7014	-0.207926	6.31022	0.0253631	0.107823	0	81.4993	75.9472	83.5992	78.3466	89.958	66.4846	11.6195	10.8279	11.9189	11.17	12.8255	9.47884
PURB	9093	-0.207949	7.54485	0.0318245	0.124915	0	212.273	151.856	202.844	182.234	185.24	185.719	23.3447	16.7003	22.3077	20.0412	20.3717	20.4244
MAPK12	1853	-0.207979	3.52044	0.063831	0.195441	0	12.4257	11.8443	11.818	9.7788	12.5125	10.1961	6.70574	6.39194	6.37777	5.27728	6.75257	5.50247
HLA-E	18634	-0.207987	6.7615	0.0268312	0.111529	0	116.563	111.383	122.78	92.1338	109.446	98.422	6.25538	5.9774	6.58901	4.94439	5.87344	5.28185
USP7	5734	-0.208141	8.7444	0.00911184	0.0541243	0	468.25	397.415	456.878	398.82	453.987	397.603	81.6621	69.3085	79.6788	69.5536	79.1745	69.3412
KIAA1024	6742	-0.208294	3.77783	0.0713243	0.210718	0	14.7823	11.5525	15.8425	14.2712	13.3674	12.2309	2.19257	1.71352	2.34983	2.11677	1.98271	1.81413
PMM1	1283	-0.208328	4.69759	0.0290487	0.117616	0	28.2971	26.1391	28.1716	23.3529	26.8514	22.6039	22.0554	20.3734	21.9576	18.2018	20.9286	17.618
SARS	4884	-0.208339	6.8761	0.025143	0.107309	0	126.489	113.756	112.729	107.877	138.415	105.234	25.8986	23.2915	23.0813	22.0878	28.3405	21.5467
HOXC6	2244	-0.208418	1.16986	0.235812	0.449611	0	2.41016	2.10046	2.7043	2.01385	2.00123	2.03479	1.07405	0.936034	1.20513	0.897439	0.891812	0.90677
NHSL1	7832	-0.208428	2.04812	0.161153	0.356295	0	4.49897	3.65636	4.0671	4.37626	4.58533	3.33971	0.574435	0.466849	0.519293	0.558766	0.585461	0.426419
DST	24670	-0.208454	3.98585	0.136701	0.322425	0	18.6029	11.5136	14.863	15.0264	17.3116	17.4948	0.75407	0.466706	0.602473	0.609098	0.701726	0.709152
CDC14A	5392	-0.208601	4.03659	0.063104	0.194039	0	19.4777	13.8669	16.2897	14.8909	16.8453	16.8313	3.61233	2.57176	3.02109	2.76166	3.12412	3.12153
CDCA8	2486	-0.208649	6.94144	0.0154222	0.0776595	0	124.347	121.535	135.747	109.368	135.131	111.073	50.0188	48.8878	54.6048	43.9934	54.3569	44.6794
NOD1	4496	-0.208691	5.01043	0.0425753	0.150464	0	35.8847	33.2768	35.5179	26.548	32.1362	29.7699	7.98147	7.40141	7.8999	5.9048	7.14773	6.62142
HSPB6	1460	-0.208836	-0.74052	0.551873	0.732173	0	0.571298	0.641808	0.894336	0.426007	0.349729	0.486581	0.3913	0.439594	0.612559	0.291786	0.23954	0.333274
KNOP1	1950	-0.208849	4.71325	0.0218697	0.0981102	0	28.1543	24.272	28.8743	23.3723	27.2206	25.258	14.4381	12.4472	14.8073	11.9858	13.9593	12.9528
METTL5	1026	-0.20894	5.21485	0.0240164	0.103993	0	38.7412	31.7403	39.2443	34.8745	41.3457	36.6484	37.7594	30.936	38.2498	33.9907	40.298	35.7197
NIP7	2319	-0.208955	4.86583	0.0310954	0.122753	0	33.4566	26.0224	31.9832	27.9809	28.2115	27.0273	14.4272	11.2214	13.7918	12.0659	12.1654	11.6547
GAN	4544	-0.208962	5.19621	0.023479	0.102445	0	40.1158	34.5604	39.2443	31.2147	38.4313	36.1618	8.82831	7.60571	8.63652	6.86944	8.45759	7.95814
NDUFS6	546	-0.208974	4.8952	0.0541624	0.17515	0	30.0289	30.8651	31.7702	28.252	33.8071	23.5328	54.9979	56.5295	58.1872	51.7436	61.9178	43.1004
MAN2A2	6269	-0.209044	6.52112	0.0178508	0.085755	0	104.333	89.8336	98.5899	84.1558	92.3867	81.4801	16.6427	14.3298	15.7266	13.4241	14.7371	12.9973
SEL1L3	4754	-0.209057	3.92092	0.0320301	0.125481	0	15.8892	13.9836	16.2471	13.7678	16.4567	14.2878	3.34229	2.94144	3.41757	2.89604	3.46165	3.00542
ZBTB46	5233	-0.209098	3.10351	0.0873278	0.240817	0	9.12292	7.68224	8.11291	8.32651	10.2587	7.78529	1.74334	1.46804	1.55034	1.59115	1.96039	1.48773
PLEKHH2	6954	-0.209163	4.04473	0.056998	0.180996	0	19.567	14.0225	17.3757	15.5686	15.9904	16.2341	2.81377	2.01647	2.49866	2.2388	2.29945	2.3345
EFCAB13	4699	-0.209223	2.61836	0.176835	0.377621	0	7.98032	4.92052	5.98354	5.86728	5.61509	6.19284	1.6983	1.04714	1.27336	1.24862	1.19495	1.31791
LINC00493	492	-0.209234	4.66205	0.047863	0.162116	0	25.0121	24.6026	26.4255	20.9131	29.8824	24.8377	50.8377	50.0053	53.7104	42.5063	60.7365	50.4832
SLC4A7	8209	-0.209281	7.71291	0.0412629	0.14713	0	234.536	166.734	215.407	194.104	224.876	222.942	28.5706	20.3111	26.2404	23.6453	27.3938	27.1583
GOLGA2P5	4488	-0.209459	4.89626	0.0275998	0.113417	0	32.3319	25.8084	33.6654	28.678	29.6881	28.2659	7.20408	5.75054	7.5012	6.38994	6.61499	6.29811
ZNF350	2341	-0.209494	1.59073	0.24524	0.459848	0	3.17785	2.93676	3.64123	2.16876	2.75897	3.18489	1.35747	1.25449	1.55542	0.926426	1.17854	1.36048
SNHG9	233	-0.209638	1.61019	0.205126	0.413188	0	2.74937	3.0729	3.7264	2.67223	3.24471	2.63196	11.7999	13.1884	15.9931	11.4688	13.9258	11.296
MED24	3737	-0.209665	6.31239	0.021055	0.095772	0	85.784	78.2227	89.5614	74.6094	80.2433	68.1434	22.9553	20.932	23.9661	19.965	21.4727	18.2348
DNAJB9	2538	-0.209694	3.60462	0.0636707	0.195227	0	14.3717	10.5218	12.8188	11.4054	11.7936	11.8106	5.66262	4.14569	5.05076	4.49384	4.64682	4.65352
AIFM1	3253	-0.209695	5.98931	0.0161098	0.0799265	0	67.7167	62.6054	67.0539	57.7046	69.4989	56.3106	20.8167	19.2454	20.613	17.7389	21.3645	17.3104
KCNC4	4437	-0.209811	5.16717	0.0350213	0.132385	0	37.1522	33.4323	37.6686	36.6754	40.6657	29.7035	8.37328	7.5349	8.48965	8.2658	9.16513	6.69451
DHRS1	1725	-0.209817	3.36214	0.0546452	0.176109	0	10.212	9.60767	11.6477	9.3528	11.1136	9.53256	5.91997	5.56966	6.75227	5.42191	6.44267	5.52612
SNX24	2137	-0.209829	2.40609	0.105175	0.272183	0	5.44519	4.90108	6.06871	5.03463	5.4208	4.68887	2.54805	2.29344	2.83983	2.35593	2.53664	2.19414
MIR6769A	73	-0.209875	-1.6578	0.619319	0.78024	0	0.392768	0.15559	0.298112	0.348551	0.194294	0.265408	5.38038	2.13137	4.08373	4.77468	2.66156	3.63572
SMC2-AS1	7020	-0.210038	-0.87782	0.512285	0.703044	0	0.69627	0.408423	0.361993	0.484099	0.544023	0.508698	0.0991837	0.0581799	0.051566	0.06896	0.0774961	0.0724641
KLRAP1	2208	-0.21006	2.29375	0.168954	0.36685	0	6.23072	4.551	5.13179	4.43435	4.25503	4.53405	2.82188	2.06114	2.32418	2.00831	1.9271	2.05346
CMC2	730	-0.210081	5.02033	0.0185529	0.0879947	0	34.2065	29.8732	35.2624	28.8136	34.8369	31.495	46.8582	40.9222	48.3047	39.4707	47.7217	43.1439
TAP2	49213	-0.210092	6.05913	0.0140835	0.0729663	0	73.4832	63.0527	72.42	59.9315	68.5274	62.3929	1.49317	1.28122	1.47156	1.2178	1.39247	1.26781
MCTS1	9962	-0.210186	5.64821	0.0609557	0.189394	0	57.8796	39.8504	51.4243	45.0406	51.9153	54.5634	5.81004	4.00024	5.16205	4.52124	5.21133	5.47715
DDX39B	16323	-0.210246	-1.76533	0.594959	0.763198	0	0.196384	0.213936	0.3407	0.271096	0.291441	0.221173	0.0120311	0.0131064	0.0208724	0.0166082	0.0178546	0.0135498
LOC101927708	578	-0.210261	-1.86637	0.643177	0.798012	0	0.267796	0.15559	0.17035	0.154912	0.31087	0.353877	0.463315	0.269186	0.294723	0.268013	0.537837	0.612244
PDIA5	1862	-0.210513	3.41313	0.0481211	0.162844	0	11.9794	10.0355	11.1792	9.74008	10.9776	9.73161	6.43362	5.38965	6.00387	5.23097	5.89559	5.22643
ZNF252P-AS1	3236	-0.210532	0.251057	0.365544	0.582986	0	1.46395	0.933538	1.17115	1.25866	1.04919	0.995279	0.452395	0.288485	0.361914	0.388955	0.324223	0.307564
NLRP11	4041	-0.210544	1.84179	0.226126	0.439305	0	4.6775	3.01455	3.7264	3.36933	2.97269	3.47242	1.15751	0.745991	0.922148	0.833786	0.735633	0.859296
TUBA1C	2118	-0.21058	6.69406	0.0161736	0.0801904	0	104.78	98.605	107.917	94.38	120.423	94.8832	49.471	46.5557	50.9521	44.5609	56.8571	44.7985
VN1R1	1566	-0.21058	-1.99386	0.645029	0.799169	0	0.160678	0.233385	0.17035	0.154912	0.349729	0.199056	0.102604	0.149032	0.10878	0.0989219	0.223326	0.127111
FZD5	6564	-0.210597	4.35966	0.0264848	0.110575	0	22.7984	18.1845	21.2085	19.0154	21.9163	19.795	3.47324	2.77035	3.23104	2.89692	3.33887	3.01569
ANP32E	3551	-0.210658	7.69382	0.0229991	0.10124	0	231.554	180.173	217.92	180.007	216.774	215.622	65.2082	50.7386	61.3686	50.692	61.0458	60.7214
SYT3	3099	-0.210681	2.78376	0.112635	0.283779	0	6.76631	6.65146	7.30375	6.89357	7.96604	5.46297	2.18339	2.14632	2.35681	2.22445	2.57052	1.76282
GPR137B	2042	-0.210892	3.41321	0.0495614	0.166159	0	11.5866	9.95774	11.669	10.2048	10.8999	9.3335	5.67416	4.87647	5.71448	4.99746	5.33785	4.57076
SPATA25	719	-0.210951	0.0608853	0.345664	0.563532	0	1.08904	0.972436	1.12857	0.968198	1.01033	0.840457	1.51466	1.35248	1.56963	1.34659	1.40518	1.16893
SMYD5	2567	-0.210963	5.02837	0.036427	0.136018	0	33.9387	32.9072	35.6883	31.3696	35.3032	26.3196	13.2211	12.8193	13.9027	12.2203	13.7527	10.2531
KIF9-AS1	2540	-0.211011	2.20043	0.111088	0.281577	0	4.83818	4.33706	5.04661	4.33753	4.77963	3.98111	1.9048	1.70751	1.98686	1.70769	1.88174	1.56737
MASTL	3626	-0.211096	6.1421	0.0637165	0.195328	0	78.4999	65.6589	76.8278	54.0255	71.8693	76.6586	21.6492	18.1078	21.188	14.8995	19.8205	21.1414
CAND2	4592	-0.211109	4.6971	0.0364801	0.136099	0	27.708	26.528	29.1511	23.7596	26.5211	21.6971	6.03396	5.77701	6.34824	5.17413	5.7755	4.72497
TAS2R13	4911	-0.211355	0.433519	0.367551	0.584506	0	1.66034	1.24472	1.3415	0.92947	1.20462	1.48186	0.338085	0.253455	0.273163	0.189263	0.24529	0.301743
IZUMO1	1621	-0.211468	2.09606	0.161379	0.356591	0	4.89174	3.81195	4.4078	4.5699	4.31332	3.36183	3.01773	2.3516	2.71919	2.81918	2.6609	2.07392
GIMAP1	4416	-0.211501	3.91157	0.0528198	0.172613	0	15.9963	15.4812	17.0776	12.7221	15.2521	13.5137	3.62236	3.5057	3.8672	2.88092	3.45382	3.06016
TTF1	3153	-0.211563	6.29653	0.0141321	0.0731576	0	84.6235	71.688	88.1134	71.1819	80.2045	75.5748	26.8391	22.7364	27.9459	22.5759	25.4375	23.9692
FAM57A	2080	-0.211632	3.80098	0.124543	0.302849	0	13.8897	15.8702	16.8007	11.173	14.0863	11.5673	6.67773	7.62988	8.07728	5.37164	6.77226	5.56123
ESF1	3263	-0.211665	4.36767	0.0478822	0.162144	0	24.3873	17.3288	20.591	19.2284	21.314	20.746	7.47389	5.3107	6.31046	5.89287	6.53203	6.35796
ZBTB41	8474	-0.211667	5.83279	0.139651	0.326989	0	66.8776	41.8731	54.0435	50.0171	62.3877	66.551	7.89209	4.94136	6.37756	5.90242	7.36225	7.85355
CENPQ	1728	-0.211673	4.13927	0.0523009	0.171629	0	18.9243	15.0339	19.6115	15.2588	18.0693	18.6228	10.9515	8.70015	11.3493	8.83033	10.4568	10.7771
VAV3	4867	-0.211683	6.39565	0.0236445	0.102974	0	93.8536	70.0348	91.9037	82.5099	85.1784	81.4359	19.2837	14.3897	18.883	16.9529	17.5012	16.7323
FAM129C	2749	-0.211687	2.47777	0.230054	0.443686	0	5.5166	4.90108	6.40941	6.6612	5.8871	3.75994	2.00677	1.78286	2.33154	2.42314	2.14154	1.36775
GADD45GIP1	763	-0.211788	4.7535	0.0782132	0.224105	0	25.7441	29.2509	29.9177	24.3405	31.087	21.2326	33.7407	38.3367	39.2106	31.9011	40.7431	27.8278
LINC00884	1123	-0.211797	1.84361	0.148839	0.33917	0	3.67773	2.9562	4.04581	3.48551	3.71101	3.42818	3.27492	2.63242	3.60268	3.10375	3.30455	3.0527
C16orf86	1269	-0.211798	2.4041	0.153009	0.344786	0	4.62394	4.93997	6.55847	5.03463	5.77052	4.62252	3.64377	3.89281	5.16822	3.9674	4.5473	3.64264
LAT	1845	-0.211858	7.26835	0.028248	0.115239	0	152.447	155.629	175.013	146.45	168.841	126.356	82.6273	84.3516	94.8581	79.3765	91.5129	68.4857
CEP152	5637	-0.211919	6.2107	0.0441795	0.154049	0	85.0342	58.9491	76.5509	69.2262	76.7266	77.6538	15.085	10.4575	13.5801	12.2807	13.6112	13.7757
CBWD5	4401	-0.212004	3.15069	0.133442	0.31686	0	10.5869	6.59311	9.02854	8.52015	8.82094	9.48832	2.40556	1.49809	2.05147	1.93596	2.0043	2.15595
C3orf18	2827	-0.212075	3.3584	0.0856245	0.238189	0	9.55139	10.4051	11.456	8.67506	11.9102	9.31138	3.37863	3.6806	4.05236	3.06864	4.21302	3.29373
KAT2A	3112	-0.212292	5.79916	0.043298	0.152366	0	57.9332	50.2555	62.71	59.3699	58.5601	44.9866	18.6161	16.1489	20.151	19.0777	18.8175	14.4558
PABPC1	2860	-0.212314	10.6248	0.0121624	0.0660772	0	1694.72	1482.21	1671.98	1412.52	1718.16	1494.29	592.56	518.254	584.609	493.889	600.755	522.479
ZNF563	2773	-0.212499	3.52689	0.0472563	0.16104	0	12.7828	10.0744	12.542	10.7083	11.6576	11.1471	4.60974	3.63305	4.5229	3.86162	4.20398	4.01988
GYG1	2022	-0.212535	3.34017	0.0645587	0.196756	0	9.72992	9.35483	10.7959	9.44962	11.9685	9.22291	4.81203	4.62652	5.33923	4.6734	5.91914	4.56128
LINC00441	1143	-0.212592	2.53673	0.149045	0.339369	0	6.24857	5.40674	7.23987	4.95718	5.0905	5.66203	5.46682	4.73031	6.33409	4.33699	4.45363	4.95366
ZNF367	3702	-0.212621	5.93741	0.0295312	0.118839	0	65.9671	60.8745	70.0776	50.753	61.2025	58.5887	17.8193	16.4437	18.9297	13.7096	16.5323	15.8262
HILPDA	1412	-0.212653	4.74753	0.0367034	0.13658	0	30.9394	25.6334	29.9603	23.3917	25.4719	25.5234	21.9117	18.154	21.2183	16.5663	18.0396	18.076
PLIN3	2340	-0.212686	5.6492	0.020498	0.0940663	0	52.1845	47.9216	56.1941	48.8747	53.1393	42.5316	22.3011	20.4793	24.0146	20.8866	22.7091	18.1759
NPIPB4	4049	-0.212704	2.73932	0.100804	0.264623	0	7.74823	6.84595	6.92046	5.82855	6.68371	5.7505	1.91362	1.69077	1.70918	1.4395	1.65071	1.42023
HACD2	1187	-0.212736	4.44123	0.0361634	0.135418	0	24.5837	18.3985	23.849	20.8163	21.3917	21.0557	20.7108	15.5	20.0918	17.5369	18.0217	17.7386
CCDC144CP	4204	-0.212831	-0.125013	0.437034	0.644306	0	1.1783	0.583461	0.851749	0.968198	0.777175	0.884692	0.280281	0.138787	0.202604	0.230304	0.184866	0.210441
RAG2	2820	-0.212856	4.91109	0.0658035	0.199505	0	32.9568	26.1002	28.491	25.1151	35.2837	32.3355	11.6868	9.25538	10.1032	8.90605	12.512	11.4665
LINC01251	486	-0.212897	-0.600441	0.484998	0.683283	0	0.839094	0.739051	0.617518	0.464735	0.524593	0.508698	1.72653	1.52068	1.27061	0.956245	1.07941	1.0467
SDCBP	2167	-0.212914	6.54434	0.0278328	0.113942	0	98.3347	82.9488	92.1805	81.7934	109.951	94.5515	45.3783	38.2782	42.5383	37.745	50.7387	43.6324
DDR1	24587	-0.213157	4.83459	0.0234772	0.102445	0	30.2431	28.045	29.939	26.7029	31.5922	24.3954	1.23004	1.14065	1.21767	1.08606	1.28491	0.992207
PXMP4	5724	-0.213205	3.66616	0.0345417	0.131417	0	13.4612	11.747	13.5002	11.7733	13.7949	11.6337	2.35171	2.05224	2.35853	2.05683	2.41	2.03244
LY6E	2352	-0.213399	6.08773	0.0485713	0.163965	0	70.8945	73.7301	72.1857	60.8222	75.8911	54.2537	30.1422	31.3478	30.6912	25.8598	32.2666	23.0671
CHD3	7604	-0.213452	9.32159	0.0173763	0.0841623	0	675.649	636.751	725.222	593.854	660.307	547.049	88.8545	83.7389	95.3737	78.0976	86.8368	71.9423
TBC1D2B	6067	-0.213488	6.63439	0.0218672	0.0981102	0	107.029	101.017	112.388	84.9304	100.508	89.9511	17.6412	16.6502	18.5245	13.9987	16.5664	14.8263
UFSP2	2379	-0.213528	4.69793	0.0323353	0.126346	0	28.1007	25.4	25.7654	21.92	29.5909	24.6829	11.812	10.6768	10.8304	9.21396	12.4384	10.3753
MGMT	1265	-0.213574	5.38192	0.0606684	0.188808	0	41.2763	45.7045	44.9936	35.7072	47.9517	34.2818	32.6295	36.13	35.5681	28.227	37.9065	27.1002
PLD6	2577	-0.213598	2.93993	0.0817053	0.230734	0	8.10529	7.25437	8.85819	7.49386	7.63574	6.43613	3.14524	2.81504	3.4374	2.90798	2.96304	2.49753
CHRNA7	6864	-0.213733	0.801558	0.307146	0.52523	0	2.07096	1.98377	1.72479	1.33611	1.67093	1.39339	0.301713	0.289011	0.251281	0.194655	0.243433	0.203
ZNF154	6914	-0.213766	-1.62678	0.600728	0.767802	0	0.267796	0.388974	0.361993	0.154912	0.291441	0.24329	0.0387324	0.0562589	0.0523566	0.0224055	0.0421522	0.0351881
FAM96A	3676	-0.213918	4.5876	0.0272319	0.112466	0	25.9048	21.627	24.9137	20.8356	26.5017	24.2406	7.04701	5.88329	6.77738	5.66802	7.20938	6.59428
NUDCD2	948	-0.214008	4.86265	0.0342222	0.130702	0	32.1712	26.2558	28.9595	24.6891	32.4471	29.792	33.9359	27.696	30.548	26.0433	34.2269	31.4262
SSR3	4600	-0.214053	6.94484	0.0254934	0.108195	0	139.522	109.302	125.867	104.352	131.401	128.502	30.3308	23.7613	27.3624	22.6853	28.5654	27.9351
PPM1H	6199	-0.214175	6.06952	0.0123499	0.0668396	0	70.3054	62.4109	72.7819	64.2884	73.1905	59.7167	11.3414	10.0679	11.7409	10.3708	11.8068	9.63328
LINC00116	1619	-0.214194	3.44508	0.0749661	0.217614	0	10.7833	11.358	11.456	9.46898	12.7262	9.28927	6.66044	7.01547	7.07599	5.84866	7.86056	5.73766
PTTG1	1160	-0.214219	6.53588	0.0187604	0.0886901	0	95.4961	87.4998	99.6333	78.1142	103.733	92.0301	82.3242	75.4308	85.8908	67.3399	89.4254	79.3363
EDEM1	6153	-0.214261	9.03517	0.0109559	0.0614854	0	585.402	498.918	544.693	460.398	560.304	497.816	95.1409	81.0853	88.5249	74.8249	91.062	80.9063
GLA	1418	-0.214315	3.77647	0.0500348	0.167059	0	15.0858	12.8362	13.5854	11.5022	15.3298	13.6243	10.6388	9.05229	9.58067	8.11156	10.8108	9.60808
HIF1A-AS2	2051	-0.214368	0.14367	0.416654	0.627372	0	1.10689	0.700154	1.0221	0.910106	1.30177	1.37127	0.539683	0.341372	0.498342	0.443738	0.634699	0.668587
LRIT3	3584	-0.214429	-0.529283	0.486233	0.684159	0	0.92836	0.622359	0.553637	0.445371	0.602311	0.751988	0.259029	0.173649	0.154475	0.124267	0.168055	0.209818
OXCT1	3558	-0.214511	6.39523	0.0138234	0.0720766	0	90.8364	75.3832	88.0283	74.8224	92.2312	83.4707	25.5302	21.187	24.7409	21.0293	25.9222	23.46
RARRES3	765	-0.21464	2.79009	0.123405	0.301157	0	6.23072	6.53477	8.36843	6.83548	7.59689	5.70626	8.14473	8.54218	10.9391	8.93527	9.93057	7.45917
LOC102724699	1832	-0.21465	0.144072	0.365228	0.582757	0	0.892653	0.991884	1.23504	0.890742	1.3212	1.08375	0.487256	0.541422	0.674146	0.486213	0.721178	0.591565
SEC13	2174	-0.214662	6.36664	0.0190266	0.0896689	0	89.3903	82.4431	86.8358	77.6108	89.5694	68.9617	41.1179	37.9223	39.9429	35.6995	41.2003	31.7211
PPP1R35	930	-0.214754	5.39639	0.0685415	0.205232	0	41.4905	45.4127	47.4637	39.3476	46.6888	32.0259	44.6135	48.8309	51.0362	42.3092	50.203	34.4364
ZNF763	2623	-0.214768	2.13402	0.161088	0.356228	0	5.14168	4.35651	4.66333	3.34997	4.19675	4.37923	1.96023	1.66089	1.77786	1.27715	1.59998	1.66955
SLCO4A1	2776	-0.214951	4.85715	0.0546771	0.176174	0	31.6178	27.5977	30.2371	30.4595	31.4173	22.25	11.3897	9.94154	10.8923	10.9724	11.3175	8.01513
SOWAHA	3474	-0.215018	1.15749	0.261259	0.476741	0	2.48158	2.46999	2.57654	1.74276	2.00123	1.85785	0.714328	0.710992	0.741664	0.501657	0.576058	0.534788
AUNIP	2408	-0.215218	4.51759	0.0286962	0.116531	0	23.2625	22.93	25.1692	19.7319	25.2776	20.8124	9.66053	9.52244	10.4523	8.1943	10.4973	8.64301
VSIG10	5003	-0.215221	2.84319	0.0702772	0.208519	0	7.31976	6.39863	8.1342	6.58375	7.55803	6.83425	1.46307	1.27896	1.62586	1.31596	1.5107	1.36603
IQGAP2	6017	-0.21523	6.83762	0.0348022	0.131952	0	125.757	88.8806	122.183	114.499	120.579	114.103	20.9003	14.7716	20.3064	19.0293	20.0397	18.9635
ATP5B	1843	-0.215238	9.07278	0.0133229	0.0703387	0	571.048	529.919	553.339	475.095	611.229	490.053	309.847	287.531	300.238	257.783	331.649	265.9
BRIX1	1273	-0.215253	5.2891	0.0259384	0.109313	0	43.4008	34.2297	39.8618	34.1774	42.6086	40.0765	34.0933	26.889	31.3133	26.8479	33.471	31.482
UAP1L1	3365	-0.215266	4.29288	0.056883	0.180916	0	20.531	20.849	20.953	17.931	21.5666	15.4821	6.10135	6.19585	6.22675	5.32869	6.4091	4.60092
RPL21P28	566	-0.215396	-1.01301	0.543609	0.727176	0	0.607004	0.388974	0.404581	0.271096	0.446876	0.619284	1.07245	0.687234	0.714807	0.478967	0.789533	1.09414
PIBF1	3113	-0.215437	4.98252	0.0378428	0.1395	0	37.4914	27.87	33.0266	27.5743	31.223	32.247	12.0435	8.95278	10.6092	8.85779	10.0299	10.3588
CDC25B	4290	-0.215635	7.7266	0.0105621	0.0598968	0	217.29	204.795	234.572	197.629	230.84	185.454	50.6503	47.7378	54.6787	46.0673	53.809	43.2293
NFATC1	5657	-0.2157	6.32438	0.0258352	0.109095	0	82.1063	82.5209	87.1339	73.3507	88.9865	66.4404	14.5141	14.5874	15.4028	12.9664	15.7303	11.7448
LBHD1	1320	-0.215926	3.58259	0.0411998	0.147027	0	13.6576	11.2997	12.4568	10.6695	12.3571	11.1692	10.3467	8.56038	9.43699	8.08299	9.36143	8.46154
TTC32	819	-0.216136	3.58649	0.114107	0.285731	0	13.1042	9.80215	13.3938	9.66262	12.1045	13.8233	16.0002	11.9684	16.3538	11.7981	14.7796	16.8783
ATXN2L	4430	-0.216201	9.02723	0.0303544	0.120962	0	543.894	529.569	566.626	507.51	571.69	410.939	122.775	119.542	127.907	114.562	129.05	92.7629
BPGM	2230	-0.216267	3.96681	0.0380721	0.140002	0	16.3177	15.2478	16.1619	13.2643	17.7973	14.7744	7.31736	6.83758	7.2475	5.94812	7.98086	6.62527
HSD17B1	2231	-0.216298	-0.352362	0.425456	0.635353	0	0.660564	0.544564	0.851749	0.832651	0.893751	0.685636	0.296084	0.24409	0.381779	0.373219	0.400606	0.307322
ANXA2R	1266	-0.216347	4.22517	0.0257454	0.108871	0	19.8526	18.379	20.2503	16.9628	20.0705	16.4332	15.6814	14.5174	15.9955	13.3988	15.8535	12.9804
ZCCHC7	2956	-0.216419	5.38675	0.0195818	0.0912073	0	46.0609	36.3108	41.8422	39.2508	46.8442	40.4525	15.5822	12.2837	14.155	13.2783	15.8472	13.6849
TUFM	2071	-0.216492	6.82709	0.0107697	0.060688	0	122.49	111.811	119.096	102.493	124.406	100.678	59.1453	53.9887	57.5064	49.4898	60.0706	48.6132
OTUD3	6514	-0.216658	6.33499	0.0280944	0.114795	0	93.0323	75.0526	88.0283	67.5222	79.1164	81.3695	14.2819	11.5217	13.5137	10.3657	12.1456	12.4915
TIGD1	2621	-0.216797	4.95097	0.0255495	0.108281	0	36.1525	28.2979	32.8349	27.4194	30.6013	30.0132	13.7934	10.7966	12.5276	10.4614	11.6754	11.451
ZNF618	9113	-0.216805	4.79054	0.0231531	0.101682	0	28.5113	27.2671	30.4074	25.8315	30.2127	23.5549	3.12865	2.99211	3.33671	2.83458	3.31534	2.58476
SMG1P2	7745	-0.21688	2.63065	0.137448	0.323632	0	6.58778	5.2317	7.04822	4.95718	6.2174	6.92272	0.850585	0.675494	0.910035	0.640048	0.802763	0.89383
SLC30A3	2093	-0.216988	3.80499	0.0804652	0.228369	0	14.7645	15.5201	15.4379	11.6377	14.7469	11.4789	7.05422	7.41523	7.37599	5.56032	7.04582	5.48441
ATP6V1B2	3044	-0.217155	7.06599	0.0104834	0.0595845	0	145.52	122.371	140.113	117.094	146.381	132.217	47.8056	40.2008	46.0291	38.4671	48.0883	43.4354
STON1	5633	-0.217299	0.953919	0.397427	0.610283	0	2.41016	1.12803	1.74609	1.58785	1.94294	2.58772	0.427865	0.200253	0.309974	0.281883	0.344921	0.459387
PDRG1	1373	-0.217576	5.08819	0.0203386	0.0935528	0	35.2955	34.0936	37.2001	29.472	37.1101	30.6767	25.7069	24.8315	27.0941	21.4654	27.0285	22.3428
LOC113230	1365	-0.217676	2.30167	0.120199	0.29556	0	5.01671	4.57045	4.89756	4.87972	5.84824	4.0917	3.67525	3.34831	3.58795	3.57489	4.28443	2.99758
HSD17B8	5970	-0.217695	3.80713	0.0558286	0.178593	0	14.2825	14.781	15.4592	11.9476	15.2909	11.9655	2.39237	2.47588	2.58949	2.00127	2.56129	2.00426
ZNF430	3919	-0.21772	5.44316	0.0450593	0.156039	0	50.3457	37.7889	48.0173	36.8496	41.8314	45.9819	12.8466	9.64247	12.2524	9.40281	10.674	11.7331
SNORA25	132	-0.217772	3.98715	0.0657773	0.199465	0	18.6208	14.042	16.2258	12.9739	16.1458	16.8976	141.066	106.379	122.923	98.2868	122.317	128.012
MORF4L2-AS1	2870	-0.217784	1.88174	0.206674	0.415295	0	3.99909	2.54778	4.13098	3.56297	3.63329	4.02535	1.39341	0.887729	1.43937	1.24145	1.26596	1.40256
LRRC56	5548	-0.217838	3.70954	0.10868	0.277742	0	13.1399	14.4309	16.1832	11.0956	12.7845	10.6163	2.3684	2.60111	2.91695	1.99992	2.30435	1.91354
FTCD	3415	-0.217961	-0.116536	0.396156	0.609106	0	1.08904	0.855743	0.723987	0.910106	1.01033	0.663519	0.318898	0.250584	0.212002	0.266503	0.29585	0.194295
MDH2	2729	-0.21798	7.46146	0.0119358	0.0651586	0	185.44	176.108	187.832	160.43	195.207	152.189	67.9516	64.5321	68.8281	58.7873	71.5306	55.7674
MMS19	3785	-0.218167	6.47928	0.015393	0.0776157	0	98.4954	88.9195	93.9479	75.6357	95.2622	82.7851	26.0226	23.4926	24.8211	19.983	25.1684	21.8719
SNAPC5	785	-0.218308	2.29866	0.0994921	0.262316	0	5.12383	4.74549	5.21696	4.14389	5.40137	4.64463	6.52717	6.04521	6.64581	5.27884	6.88072	5.91673
WHSC1	17077	-0.218425	9.35062	0.00999082	0.0575621	0	718.372	601.704	729.906	598.676	658.131	610.084	42.0666	35.2348	42.7421	35.0574	38.539	35.7255
DSTN	1746	-0.21845	6.32639	0.0166504	0.0818844	0	89.1404	72.0575	83.8547	69.3036	85.7807	81.1041	51.054	41.27	48.0267	39.6928	49.1298	46.4514
PSMG2	1160	-0.218534	5.13681	0.0262496	0.110078	0	37.8664	34.5604	37.6899	28.5619	37.829	34.3482	32.6434	29.7934	32.4913	24.6223	32.6112	29.6105
GALNT18	2515	-0.218548	3.4818	0.0469303	0.160464	0	11.6223	10.9496	12.3504	10.5146	11.9491	9.37774	4.62121	4.35373	4.91068	4.18077	4.75112	3.72872
MTUS1	7565	-0.218777	1.44658	0.165661	0.362286	0	2.87434	2.29495	2.83207	2.71096	2.95327	2.4329	0.379953	0.303364	0.374364	0.358355	0.390385	0.3216
CDPF1	1492	-0.218883	4.30551	0.0250178	0.107106	0	20.781	19.5849	21.7835	17.292	21.1197	17.8265	13.9283	13.1266	14.6002	11.5898	14.1553	11.9481
ZFAND1	2291	-0.218951	5.46567	0.0400124	0.144165	0	48.846	38.4112	45.3982	36.4623	48.2043	47.5964	21.3208	16.7661	19.8159	15.9155	21.0407	20.7754
NT5DC3	7214	-0.21898	3.59993	0.0472801	0.16104	0	13.6219	11.008	13.4789	11.9282	11.8908	10.55	1.88826	1.52592	1.86844	1.65348	1.64829	1.46243
GCAT	1830	-0.218996	4.57829	0.0187032	0.0885262	0	24.4766	22.8522	26.6597	21.8038	25.8411	21.4538	13.3752	12.4876	14.5682	11.9147	14.1208	11.7234
MRPL32	892	-0.219007	4.41403	0.034384	0.131101	0	22.4056	19.1375	21.315	18.4926	24.9279	21.3874	25.1184	21.4546	23.8958	20.7316	27.9461	23.9769
NOS3	5123	-0.219015	3.84931	0.0414668	0.147545	0	15.6571	14.8005	15.5444	12.6834	15.1743	12.3415	3.05624	2.88902	3.03424	2.47578	2.962	2.40903
U2AF1	2040	-0.21909	1.02844	0.210856	0.421017	0	1.94598	1.84763	2.3849	1.83958	2.13723	1.85785	0.953914	0.9057	1.16907	0.901753	1.04766	0.910712
ALG3	1833	-0.219111	4.81662	0.0442639	0.154165	0	28.8149	28.0061	30.5565	28.0584	31.4562	21.8961	15.7201	15.2789	16.6702	15.3074	17.161	11.9455
PTGES2-AS1	2106	-0.219221	-0.454236	0.438975	0.645825	0	0.892653	0.60291	0.723987	0.522827	0.602311	0.796223	0.423862	0.286282	0.343773	0.248256	0.285997	0.378074
DENND3	5443	-0.219301	6.20079	0.0118694	0.0649283	0	78.8213	71.0267	82.5132	66.7089	75.9494	66.0644	14.4812	13.0492	15.1595	12.2559	13.9536	12.1375
STK26	3336	-0.219412	6.73349	0.0192217	0.0901674	0	117.902	91.8174	108.854	93.4505	116.537	109.658	35.3422	27.5232	32.6299	28.0127	34.9333	32.871
RPL22L1	1962	-0.219463	4.06767	0.045102	0.156151	0	18.5315	13.9253	17.0563	15.0264	18.3802	17.4506	9.4452	7.09749	8.69331	7.65874	9.36809	8.89427
C1orf54	660	-0.219471	0.665053	0.357654	0.574728	0	1.57107	1.28362	1.72479	1.97512	1.69036	0.995279	2.38041	1.94487	2.61332	2.99261	2.56114	1.508
ZNF573	2707	-0.219497	2.39699	0.122918	0.300322	0	5.89151	4.45376	5.4299	4.37626	5.53737	5.68415	2.1764	1.64527	2.00587	1.61664	2.04558	2.0998
SLC25A27	2986	-0.219498	3.1135	0.0987645	0.260761	0	10.3548	7.17658	9.58218	8.73315	7.84947	7.96223	3.46778	2.40341	3.20903	2.9247	2.62876	2.66652
GLRX	1658	-0.219506	5.39807	0.0171983	0.083613	0	43.74	38.1778	44.3548	37.0433	47.874	41.5805	26.3812	23.0264	26.752	22.3421	28.8745	25.0787
TANGO6	4818	-0.219634	4.65881	0.0223246	0.0992962	0	27.0653	21.5297	26.2126	24.844	28.1143	23.5328	5.61753	4.4686	5.44055	5.15649	5.83526	4.88435
UBL7-AS1	1684	-0.219698	3.63538	0.0347049	0.131682	0	13.5326	11.4747	13.5428	10.9213	12.9011	11.9433	8.036	6.81398	8.04205	6.48532	7.66099	7.09225
GALNT8	2135	-0.219727	-0.648583	0.472453	0.672989	0	0.446327	0.525115	0.638812	0.600283	0.854893	0.530815	0.209052	0.245956	0.299209	0.281163	0.400418	0.248625
CLEC2L	1288	-0.21975	-0.143953	0.641171	0.796601	0	0.946213	1.03078	1.0221	1.1812	0.816034	0.132704	0.734637	0.800296	0.793555	0.917082	0.633567	0.103031
MAGI1	9168	-0.219886	4.77959	0.017713	0.0853911	0	27.9936	25.8084	31.2592	24.7471	29.2995	25.457	3.0534	2.81506	3.4096	2.6993	3.19584	2.77672
CDC25A	3706	-0.219891	6.92085	0.0132914	0.0702459	0	125.4	118.715	126.165	104.972	139.445	112.046	33.837	32.0332	34.0435	28.3249	37.6267	30.2337
MPZL2	3188	-0.219924	-0.530066	0.466676	0.668313	0	0.946213	0.680705	0.596224	0.484099	0.544023	0.641402	0.296804	0.213521	0.187021	0.15185	0.170647	0.201193
RNMT	6249	-0.22008	6.7917	0.0364404	0.136018	0	130.952	111.091	113.155	87.467	113.39	108.419	20.9557	17.7774	18.1077	13.997	18.1453	17.3498
LOC613037	3455	-0.220099	0.0022807	0.372867	0.588621	0	1.16045	0.991884	0.91563	0.987562	1.01033	0.663519	0.335875	0.287087	0.265016	0.285836	0.292425	0.192046
CSGALNACT2	3769	-0.220108	6.25198	0.0199707	0.0922936	0	84.8199	63.8112	84.7703	72.4793	76.3186	74.8449	22.5046	16.9305	22.4915	19.2304	20.249	19.858
CLP1	1846	-0.220199	3.56026	0.0600058	0.187404	0	13.0863	10.5995	12.4568	9.62389	12.3959	12.3857	7.089	5.7419	6.74801	5.21338	6.71503	6.70947
LOC101928767	738	-0.220329	-0.940469	0.502488	0.696814	0	0.607004	0.408423	0.489756	0.600283	0.446876	0.309642	0.822499	0.553419	0.663626	0.813392	0.605523	0.419569
SLC39A7	14724	-0.22035	6.39009	0.0166146	0.0817346	0	88.3191	85.0687	88.6032	72.1889	93.7273	75.044	5.99831	5.77755	6.0176	4.9028	6.36561	5.09671
ACAP1	2508	-0.220487	8.05011	0.0152	0.0768932	0	277.062	271.387	289.765	237.189	288.837	225.773	110.471	108.209	115.536	94.5731	115.166	90.0213
SPINK2	1033	-0.220627	3.00268	0.0920137	0.249371	0	7.71253	7.83783	10.0293	7.28085	8.04376	6.96695	7.46614	7.58745	9.70895	7.04826	7.7868	6.74439
CFAP53	1823	-0.220973	2.62633	0.155568	0.348578	0	6.94484	4.45376	7.15469	6.25456	5.71224	6.30343	3.80957	2.44309	3.92468	3.43092	3.13343	3.45772
FAM213A	2400	-0.220979	5.30801	0.0180197	0.0862654	0	43.4722	35.0077	40.3303	35.1843	43.9687	39.4794	18.1134	14.5865	16.8043	14.6601	18.3203	16.4497
NCAPG2	6181	-0.221146	8.07287	0.0111368	0.0622799	0	301.878	242.214	290.446	236.163	277.102	267.531	48.8396	39.1869	46.9902	38.2079	44.8312	43.2828
B4GALNT3	3438	-0.22126	1.49559	0.167323	0.364669	0	2.82078	2.37274	3.13018	2.88523	3.03098	2.4329	0.820473	0.690152	0.910465	0.839218	0.881612	0.707651
NDUFAF1	1731	-0.221315	3.13606	0.0581148	0.183045	0	9.64066	7.40996	9.28406	7.97795	9.3261	8.86904	5.56941	4.28074	5.36341	4.60887	5.3877	5.12365
ADAM32	5454	-0.22139	-0.996151	0.552941	0.733128	0	0.553445	0.60291	0.298112	0.271096	0.62174	0.398111	0.101475	0.110545	0.0546594	0.0497058	0.113997	0.0729944
CCT6P3	2244	-0.221454	1.73331	0.1438	0.332185	0	3.94553	2.89786	3.23665	3.09823	3.40014	3.09642	1.75826	1.29138	1.44236	1.38068	1.51521	1.37987
ARL10	2405	-0.221471	-1.47261	0.562777	0.739835	0	0.23209	0.369526	0.468462	0.271096	0.349729	0.24329	0.0965031	0.153649	0.194787	0.112722	0.145417	0.10116
CCNJ	4138	-0.221474	4.98288	0.0251627	0.107363	0	37.3843	28.8424	33.2821	27.826	31.3007	30.8315	9.03439	6.97014	8.04304	6.72451	7.56422	7.45083
DDOST	2126	-0.221523	6.8895	0.0126613	0.0678227	0	125.275	119.707	130.062	106.463	127.476	102.116	58.9252	56.3061	61.1769	50.0767	59.9606	48.0318
ALDH8A1	2558	-0.221588	0.388764	0.357641	0.574728	0	1.71389	1.30306	1.10727	1.27802	1.24348	0.906809	0.670014	0.509407	0.432867	0.499618	0.486114	0.354499
UHRF1BP1	9633	-0.221708	6.47627	0.0176532	0.08513	0	102.477	86.08	97.0142	76.1585	87.9374	84.2669	10.6381	8.93595	10.071	7.906	9.12876	8.74773
C5orf28	2761	-0.221966	3.28961	0.0580316	0.182957	0	11.4617	8.3824	9.88029	8.88806	10.0838	9.70949	4.15127	3.036	3.57852	3.21915	3.65224	3.51666
SLC36A1	6212	-0.222098	4.53278	0.0173859	0.0841623	0	24.1016	20.4212	24.9349	22.1137	25.6079	21.4538	3.87985	3.28737	4.014	3.55983	4.12233	3.4536
TBC1D3P1-DHX40P1	1129	-0.222108	-0.496304	0.481581	0.680279	0	0.999772	0.700154	0.553637	0.445371	0.582881	0.707754	0.885537	0.620154	0.490378	0.394483	0.516281	0.626885
TRMT12	2219	-0.222147	4.18599	0.029433	0.118693	0	20.4953	16.0063	18.994	18.2989	19.1574	15.9687	9.23629	7.21329	8.55971	8.24648	8.63333	7.19635
SRCIN1	14100	-0.222216	1.30726	0.250738	0.465889	0	2.69581	2.2366	2.85336	2.76905	2.3121	1.70303	0.191192	0.158624	0.202366	0.196386	0.163978	0.120782
SPAG5	3808	-0.222237	8.06291	0.00978565	0.0568995	0	279.883	248.243	286.528	230.199	297.347	262.024	73.4986	65.19	75.2438	60.4514	78.0849	68.8087
EFNB3	3219	-0.222298	1.23351	0.257412	0.472609	0	1.98169	1.82818	2.78948	2.57541	2.72011	1.99056	0.615623	0.567934	0.866567	0.800064	0.845018	0.618377
MTA1	2840	-0.2224	7.64114	0.0136391	0.0713613	0	207.72	199.155	223.286	186.417	213.82	167.074	73.141	70.1249	78.6218	65.6398	75.2888	58.8289
TMOD4	1322	-0.222432	1.56261	0.207406	0.416103	0	3.4992	2.21715	2.61913	2.82714	3.26414	3.03007	2.6469	1.67712	1.98119	2.13853	2.46909	2.29203
DGKZ	5421	-0.222457	7.59199	0.0140855	0.0729663	0	205.007	184.996	209.445	190.445	208.769	158.67	37.8172	34.1258	38.6359	35.1309	38.5111	29.2694
CRHR1-IT1	8382	-0.222631	4.92965	0.0313275	0.123411	0	35.8311	26.0613	32.8136	30.5563	29.6687	27.6466	4.27477	3.1092	3.91477	3.64547	3.53957	3.29833
ZNF684	2097	-0.222646	3.34747	0.0845537	0.236254	0	11.5688	8.92696	11.6264	8.40396	9.55925	10.7711	5.51683	4.25701	5.54429	4.00761	4.55854	5.13645
ZNF429	2361	-0.223008	5.25985	0.0251373	0.107309	0	40.7764	31.8959	39.7128	34.7777	43.1721	39.3246	17.2708	13.5095	16.8203	14.7301	18.2855	16.6559
ARHGAP5-AS1	1281	-0.22319	-0.196739	0.437421	0.644452	0	1.19616	0.777949	0.787868	0.92947	0.680028	0.57505	0.933767	0.607298	0.615041	0.725582	0.530857	0.448907
RGS10	974	-0.223202	4.80286	0.0213837	0.0966994	0	27.9936	26.6253	29.5557	24.4567	32.5248	26.0763	28.7409	27.336	30.3446	25.1095	33.393	26.7724
CARD6	4097	-0.223289	-0.732421	0.496207	0.692043	0	0.553445	0.60291	0.873043	0.445371	0.408017	0.508698	0.135085	0.147159	0.213093	0.108707	0.0995892	0.124164
TRPC4AP	3170	-0.223316	6.87731	0.00737846	0.0468405	0	131.042	112.102	126.165	106.153	122.58	107.07	41.338	35.3635	39.7998	33.4868	38.6687	33.776
LOC644656	1143	-0.223444	2.27658	0.104232	0.270807	0	5.37377	4.90108	5.06791	4.41498	5.07107	3.959	4.70146	4.28791	4.43386	3.86263	4.43663	3.46369
CCT8	2315	-0.223456	8.17527	0.0169809	0.0829673	0	300.753	268.237	294.088	244.857	339.237	286.994	129.915	115.869	127.036	105.77	146.539	123.972
PIGK	4625	-0.223464	4.75316	0.0325744	0.126803	0	28.8684	21.8993	27.5328	25.1732	30.6013	27.4918	6.24182	4.73497	5.95303	5.44284	6.61649	5.94417
IGF2BP1	8769	-0.223468	7.47553	0.00654235	0.0431419	0	190.028	163.544	200.267	165.872	184.773	163.115	21.6704	18.6503	22.8381	18.9157	21.0712	18.6013
CCDC59	1744	-0.223505	4.57292	0.036854	0.137056	0	26.5118	19.9738	22.7417	22.0168	27.4926	23.7982	15.2017	11.4529	13.04	12.6243	15.7641	13.6458
GPI	5565	-0.223565	9.67273	0.0262623	0.110101	0	853.698	868.346	889.907	680.527	894.12	710.164	153.405	156.037	159.911	122.287	160.669	127.613
AURKA	2547	-0.223736	6.172	0.0164939	0.0813333	0	77.3573	63.3834	73.7189	63.5332	81.8171	72.5669	30.3719	24.8855	28.9434	24.9443	32.1229	28.4911
CSNK2A2	1658	-0.223754	6.28236	0.00799924	0.0495246	0	85.1948	73.205	82.9816	69.9426	83.2549	72.1688	51.3841	44.1526	50.0492	42.185	50.214	43.5276
PARD6B	4615	-0.223761	4.67928	0.0305175	0.12131	0	29.9396	24.5054	27.2986	21.3391	25.4136	24.9704	6.48745	5.30994	5.91518	4.62386	5.50674	5.41071
BORA	3189	-0.223834	5.60038	0.0432738	0.152364	0	54.2733	41.7564	48.2942	39.8704	54.072	52.5949	17.0189	13.0939	15.144	12.5025	16.9558	16.4926
PDZD3	2363	-0.223927	-1.86997	0.659801	0.809559	0	0.339208	0.291731	0.127762	0.271096	0.272011	0.0663519	0.14355	0.123458	0.0540679	0.114725	0.115113	0.0280795
ITGA7	4413	-0.22397	1.70414	0.176596	0.377277	0	3.1957	2.97565	3.91805	3.40806	3.30299	2.49925	0.724156	0.674293	0.887842	0.772277	0.748469	0.566339
CCNA2	2798	-0.224017	7.47759	0.0105157	0.0597004	0	189.885	161.852	194.539	152.569	191.554	178.752	67.8646	57.8457	69.528	54.5278	68.4611	63.8856
FLVCR1	5939	-0.224023	5.03304	0.0297928	0.119716	0	38.6519	28.434	36.1354	31.0598	30.8927	31.0085	6.50815	4.78768	6.08443	5.2298	5.20167	5.22116
ADPRM	1518	-0.224414	3.95128	0.0457786	0.157665	0	17.1747	14.3337	15.4592	12.5672	17.2144	15.8139	11.314	9.44249	10.184	8.2788	11.3402	10.4176
N4BP2L1	3116	-0.224496	4.77337	0.014424	0.0742375	0	29.9574	24.8944	30.088	24.5729	28.2309	26.0984	9.61407	7.9892	9.65598	7.88603	9.05998	8.37561
RRN3P1	1609	-0.2245	3.05137	0.0747225	0.216975	0	8.92653	6.51532	8.58137	7.9005	9.15124	8.42669	5.54788	4.0493	5.33336	4.91019	5.68753	5.23722
STT3A	4314	-0.224624	6.71382	0.0112197	0.0625258	0	112.278	89.9114	109.556	103.404	117.392	97.0065	26.0264	20.8418	25.3955	23.9693	27.2119	22.4864
PLK1	2227	-0.224809	6.93856	0.0109782	0.0615649	0	122.454	117.12	132.681	113.744	141.349	108.375	54.9862	52.591	59.5784	51.075	63.4705	48.664
LDHA	2553	-0.224986	10.2433	0.051658	0.170471	0	1323.27	1262.28	1256.9	894.654	1338.98	1196.35	518.319	494.43	492.325	350.432	524.471	468.604
COPS2	4108	-0.224988	5.87974	0.0295236	0.118839	0	68.7522	50.0804	57.8976	51.7212	63.5535	61.0216	16.7362	12.191	14.0939	12.5903	15.4707	14.8543
FAM201A	1727	-0.225043	3.45507	0.0822863	0.232059	0	12.2651	10.5412	11.3496	8.19096	11.6965	11.5231	7.10194	6.10377	6.57183	4.74288	6.77272	6.67233
MMADHC	1437	-0.225076	5.87116	0.0218025	0.0980239	0	65.2351	53.5034	59.4947	48.6036	64.3695	59.7388	45.3967	37.2327	41.402	33.8229	44.7944	41.5719
C18orf25	5468	-0.225132	6.6105	0.00826516	0.0507094	0	107.297	89.5419	103.466	86.0341	105.055	94.6399	19.6227	16.3756	18.9221	15.7341	19.2126	17.308
RPN1	2341	-0.225138	7.67632	0.00815272	0.0501581	0	210.023	192.64	218.09	180.608	233.191	192.509	89.7153	82.2894	93.1612	77.1498	99.6119	82.2337
NBR2	1366	-0.225142	3.34851	0.0721778	0.212122	0	11.5152	8.14901	11.1366	10.747	10.1421	9.15656	8.42989	5.9656	8.15272	7.8675	7.4247	6.70319
CELSR3	11962	-0.225315	6.15459	0.0285702	0.116144	0	78.7856	73.5939	81.5337	64.1916	69.9263	59.1195	6.58632	6.15231	6.81606	5.36629	5.8457	4.94228
ACSBG1	2980	-0.225786	-1.86739	0.65359	0.805199	0	0.285649	0.388974	0.276818	0.0774559	0.194294	0.176938	0.0958554	0.130528	0.0928921	0.0259919	0.0651992	0.0593753
TMEM99	2166	-0.225801	2.69506	0.108957	0.278215	0	6.76631	6.28193	6.452	6.56438	7.57746	4.91004	3.12387	2.90025	2.97876	3.03065	3.49836	2.26687
CISH	2268	-0.225927	2.63932	0.0835761	0.234436	0	6.78417	6.0291	6.85658	6.06092	6.37284	4.99851	2.99125	2.65833	3.02318	2.67236	2.80989	2.20393
ACSM3	2291	-0.225942	-1.86571	0.606949	0.771172	0	0.249943	0.233385	0.361993	0.154912	0.155435	0.265408	0.109098	0.10187	0.158007	0.0676175	0.0678459	0.115848
LCK	2235	-0.225986	9.29726	0.0120475	0.0656418	0	648.37	622.787	701.33	583.359	685.157	533.624	290.098	278.652	313.794	261.011	306.558	238.758
SMNDC1	2029	-0.22633	5.92635	0.012253	0.0664744	0	67.9488	53.3089	63.4127	54.6451	65.205	60.1148	33.4888	26.2735	31.2532	26.932	32.1365	29.6278
FAAP24	1604	-0.226401	3.26448	0.0525232	0.171903	0	9.85489	9.17979	11.307	8.17159	9.81183	9.11233	6.14395	5.72306	7.04923	5.09451	6.1171	5.681
CACNA1C-AS2	609	-0.226418	0.685258	0.302451	0.520654	0	1.57107	1.67259	2.0442	1.12311	1.47663	1.54821	2.57975	2.74645	3.35665	1.84419	2.42468	2.54222
C12orf10	1215	-0.226649	5.205	0.0164954	0.0813333	0	37.2951	36.1941	39.6915	32.5508	42.22	33.1096	30.6955	29.7893	32.6679	26.7908	34.749	27.2507
IBTK	6050	-0.22671	6.35654	0.0325016	0.126739	0	92.5503	67.487	81.6188	71.7048	90.7546	87.297	15.2976	11.1549	13.4907	11.852	15.0008	14.4293
OSGIN2	4503	-0.22692	5.50737	0.0221156	0.0987575	0	50.6313	42.0481	46.6545	37.3725	49.7198	46.2473	11.2439	9.3378	10.3608	8.29946	11.0415	10.2703
KCNQ1OT1	91671	-0.226979	6.63874	0.0472802	0.16104	0	120.526	78.1838	104.297	92.0757	97.3995	105.146	1.31477	0.852874	1.13773	1.00441	1.06249	1.14699
ISOC2	1169	-0.226979	4.07337	0.0841704	0.235662	0	16.7462	18.943	17.9932	14.2325	19.6042	13.204	14.3252	16.2045	15.392	12.1749	16.7701	11.2951
C12orf73	1693	-0.227004	3.56663	0.0339439	0.130065	0	12.2472	11.1247	12.3504	11.0181	13.6006	10.4836	7.23403	6.57098	7.29496	6.50803	8.03341	6.19232
APOBEC3B	1538	-0.227135	-1.71868	0.539038	0.723446	0	0.285649	0.252833	0.255525	0.232368	0.31087	0.24329	0.185728	0.164391	0.166141	0.151084	0.202126	0.158186
CWC27	3053	-0.227194	4.29298	0.0177204	0.0853997	0	21.6558	18.2429	21.4854	18.2989	20.1483	17.5169	7.09328	5.9754	7.03746	5.99376	6.5995	5.7376
ARHGEF17	7813	-0.22738	4.54414	0.0194369	0.0907925	0	24.7979	22.8717	26.6384	20.5645	23.937	20.923	3.17393	2.92739	3.4095	2.63209	3.06374	2.67797
EIF2AK3	4648	-0.227583	5.22437	0.0226785	0.100359	0	43.3651	32.8878	39.5637	32.3572	37.8873	37.9975	9.32984	7.07568	8.51199	6.96153	8.15131	8.17503
GDI2	2412	-0.227705	8.31301	0.0188853	0.0891417	0	341.601	288.599	320.066	265.015	367.39	325.257	141.625	119.652	132.697	109.874	152.318	134.85
LINC00958	1559	-0.227733	-2.07178	0.60426	0.769654	0	0.23209	0.136141	0.255525	0.213004	0.155435	0.199056	0.148871	0.0873259	0.163903	0.136628	0.0997017	0.127682
C2CD4C	3124	-0.227769	3.00315	0.108979	0.278224	0	8.30168	8.46019	8.70913	7.80368	8.80151	5.72838	2.65739	2.70813	2.78781	2.49798	2.81738	1.83367
SOX11	8719	-0.227783	5.5896	0.0221119	0.0987575	0	53.7734	43.3901	52.5316	40.006	49.3895	49.6091	6.16739	4.9765	6.02496	4.58837	5.66458	5.68977
LOC101928100	2830	-0.227833	-1.6879	0.557876	0.736139	0	0.303502	0.252833	0.3407	0.309823	0.233153	0.176938	0.107245	0.0893404	0.120389	0.109478	0.082386	0.0625224
BCORL1	7349	-0.228192	5.77458	0.0211415	0.096021	0	58.3795	56.1484	62.7526	48.7197	55.9372	46.2473	7.94387	7.64028	8.53893	6.62944	7.61154	6.293
PPP3CC	2348	-0.228338	4.70119	0.0219092	0.0982121	0	28.3328	25.5167	27.0217	21.4165	28.6972	24.8377	12.0668	10.8674	11.5084	9.12119	12.222	10.5782
SNORA80A	136	-0.228456	-1.13518	0.54168	0.725577	0	0.46418	0.466769	0.511049	0.484099	0.369158	0.176938	3.41309	3.43213	3.75772	3.55955	2.7144	1.30102
HCST	507	-0.228912	2.45707	0.153312	0.345162	0	5.33807	5.95131	5.87707	5.18954	6.43112	3.87053	10.5287	11.7383	11.5918	10.2358	12.6847	7.63418
NUDT3	2394	-0.229012	3.06747	0.105575	0.272666	0	8.51591	8.49909	9.32665	8.52015	9.17067	5.97167	3.55719	3.55016	3.89584	3.55896	3.83069	2.49443
CDK7	3034	-0.229053	3.89441	0.0338656	0.129897	0	16.0142	12.9723	15.0972	12.9739	16.8841	15.0398	5.27825	4.27564	4.97602	4.27616	5.56497	4.95707
MIR4519	58	-0.229119	-1.75075	0.576846	0.749355	0	0.357061	0.15559	0.255525	0.29046	0.213723	0.265408	6.15623	2.68258	4.4056	5.00792	3.68488	4.57599
SNORA5C	137	-0.229192	1.758	0.239107	0.453228	0	3.12429	3.59801	3.93934	3.48551	3.7693	2.10114	22.805	26.2629	28.7543	25.4417	27.5131	15.3368
ERLEC1	2582	-0.229194	5.72867	0.0121089	0.0658747	0	60.1291	47.5327	55.8534	46.6478	55.5486	52.1968	23.2878	18.4092	21.6318	18.0665	21.5138	20.2157
NDUFC1	1453	-0.22921	4.32549	0.0204725	0.0940543	0	20.531	19.3126	21.2085	17.6987	23.0432	18.2468	14.1301	13.2915	14.5964	12.1808	15.8591	12.558
CCDC79	2446	-0.229395	-1.9383	0.604513	0.769791	0	0.267796	0.15559	0.149056	0.174276	0.291441	0.287525	0.109483	0.0636099	0.0609387	0.0712493	0.11915	0.117549
CANX	4950	-0.229527	8.9445	0.0145544	0.0747052	0	528.54	457.064	511.624	406.759	555.039	496.799	106.776	92.3362	103.358	82.1736	112.129	100.363
NDRG1	3478	-0.229556	6.17318	0.100646	0.264305	0	78.4107	84.4074	81.5975	52.031	73.5402	62.7247	22.5448	24.269	23.4611	14.96	21.1444	18.0347
SENP3-EIF4A1	4303	-0.229717	-0.387149	0.400971	0.613238	0	0.8748	0.777949	0.638812	0.697103	0.816034	0.508698	0.2033	0.180792	0.148457	0.162004	0.189643	0.118219
C1QBP	1163	-0.229797	6.55903	0.0078559	0.048888	0	102.691	88.6278	95.9708	85.0078	106.531	86.6335	88.2982	76.2062	82.52	73.0936	91.6004	74.4914
LETMD1	2173	-0.229923	6.33764	0.00968144	0.056467	0	87.5336	77.6004	86.0905	68.7034	88.1511	76.924	40.2824	35.7112	39.6183	31.6168	40.5665	35.3999
SLC25A41	1551	-0.229937	-0.171196	0.421257	0.63176	0	0.856947	0.544564	0.979511	1.12311	0.913181	0.663519	0.552513	0.351105	0.631535	0.72412	0.588769	0.427801
LCT	6274	-0.230002	2.30559	0.0961023	0.256414	0	5.33807	5.09556	5.06791	4.20198	5.45965	4.2244	0.850824	0.812171	0.807763	0.669745	0.870203	0.673319
RUNDC1	3828	-0.23014	5.23433	0.0173593	0.0841623	0	43.4187	35.2022	40.2451	36.656	38.101	31.9374	11.3424	9.19597	10.5134	9.57575	9.95324	8.3431
ZNF14	2963	-0.230235	4.18736	0.0265452	0.110735	0	20.7988	15.7535	20.229	17.2533	17.8362	17.1851	7.01952	5.31673	6.82721	5.82291	6.01963	5.79991
EVI2B	1995	-0.230572	2.28264	0.13134	0.313936	0	5.14168	3.7536	4.68462	4.43435	5.78995	5.15333	2.57729	1.8815	2.34818	2.22273	2.90223	2.58312
CD40LG	1833	-0.230718	5.64587	0.0505469	0.16787	0	52.2738	39.9866	60.6658	53.9093	49.1563	44.1904	28.5182	21.8148	33.0965	29.4104	26.8174	24.1082
ZBTB43	5972	-0.230779	5.67194	0.0323426	0.126346	0	61.7538	47.8633	56.7265	44.4209	46.5139	48.3484	10.3405	8.01462	9.49874	7.4382	7.78867	8.09585
AMMECR1	5907	-0.230863	4.21262	0.0259745	0.109379	0	19.7991	15.9868	18.994	16.4787	21.1197	18.6228	3.35179	2.70642	3.21551	2.7897	3.57537	3.15266
SLC7A5P1	615	-0.230947	3.44389	0.0444885	0.154663	0	11.3546	10.9302	11.2644	9.85626	12.4931	9.11233	18.4627	17.7726	18.3161	16.0264	20.314	14.8168
LDHD	2072	-0.231032	0.43814	0.305607	0.523883	0	1.53536	1.40031	1.12857	1.02629	1.57378	1.19433	0.741006	0.675824	0.544675	0.495314	0.759546	0.576416
TMEM126A	818	-0.231066	3.12223	0.0510016	0.169153	0	9.24789	8.16846	8.73043	7.39704	10.0838	8.36034	11.3055	9.98589	10.6729	9.04283	12.3274	10.2205
MRPS2	2200	-0.231439	5.15853	0.0177432	0.0854824	0	37.3308	35.4745	36.9872	32.6089	41.268	30.3449	16.9685	16.1248	16.8124	14.8222	18.7582	13.7932
PTK2B	4805	-0.231452	7.05366	0.00642196	0.0425146	0	142.039	129.684	143.882	121.218	144.399	115.607	29.5607	26.9894	29.9442	25.2276	30.0518	24.0598
UBE2V1	4304	-0.231458	4.23279	0.0434629	0.152745	0	22.4949	16.5314	19.2495	15.7042	19.0019	19.5738	5.2265	3.84094	4.47247	3.64874	4.41495	4.54782
VPS37D	1605	-0.231498	3.06516	0.134574	0.318798	0	8.56947	9.68546	9.92287	7.10658	8.51007	6.14861	5.33924	6.03455	6.18248	4.42777	5.30222	3.83091
SLC1A5	3206	-0.231573	7.12141	0.0207691	0.0948989	0	148.948	130.229	134.555	137.078	167.501	116.801	46.4592	40.6203	41.9698	42.7566	52.246	36.4321
FOXO3B	7259	-0.231604	4.60388	0.0278766	0.11409	0	28.5292	22.7355	26.8727	20.7582	23.2375	23.5107	3.93018	3.13205	3.70198	2.85965	3.2012	3.23883
SPC24	654	-0.231824	5.94525	0.0163109	0.0806598	0	61.9323	61.5552	69.7582	51.9535	67.8668	56.3991	94.6977	94.1211	106.664	79.4396	103.772	86.2372
SYCP2	5480	-0.232012	6.57694	0.230739	0.444176	0	122.294	63.8112	99.5907	95.5418	87.2962	104.018	22.3163	11.6444	18.1735	17.4346	15.93	18.9813
PRDM13	3204	-0.232014	1.67882	0.149182	0.339492	0	3.28496	3.40353	3.66252	2.67223	3.30299	2.63196	1.02527	1.06227	1.14311	0.834029	1.0309	0.82146
ZNF267	3463	-0.232169	5.87567	0.0463943	0.159026	0	69.7162	48.3106	59.2604	49.2813	61.1248	64.3613	20.1317	13.9505	17.1125	14.2308	17.6508	18.5854
ATN1	4419	-0.23238	6.80067	0.0277214	0.11367	0	115.438	117.237	128.252	102.087	117.528	88.0711	26.1231	26.5302	29.0229	23.1018	26.5961	19.9301
BREA2	2004	-0.232394	0.753097	0.229236	0.442661	0	1.89243	1.32251	1.61832	1.68467	1.80693	1.52609	0.944324	0.659936	0.807546	0.840651	0.901663	0.761524
MVK	2077	-0.232494	5.19808	0.0340671	0.1303	0	36.7416	38.1778	39.585	29.1815	42.5309	33.7952	17.6898	18.3812	19.0588	14.0498	20.4771	16.2712
UBR5-AS1	743	-0.232627	-0.0846043	0.375674	0.590855	0	1.19616	0.700154	0.958218	1.00693	0.757746	0.774106	1.6099	0.942333	1.28966	1.35522	1.01985	1.04186
KIAA0040	4818	-0.232677	4.71129	0.0548264	0.17644	0	26.976	27.1504	28.6826	19.2091	29.1246	25.8109	5.599	5.6352	5.95323	3.98694	6.04496	5.35718
CDC37L1	3515	-0.232814	3.81745	0.0428457	0.151234	0	16.8176	12.3305	13.8622	12.1993	14.844	14.2657	4.78452	3.50796	3.94373	3.47064	4.22306	4.05851
CD244	2525	-0.233005	1.07276	0.209433	0.41917	0	1.94598	2.1977	2.34231	1.82021	2.40924	1.6588	0.770687	0.870378	0.927647	0.720876	0.954155	0.65695
RNF168	5344	-0.233197	8.64854	0.00829491	0.0507853	0	441.667	373.201	445.954	342.258	413.224	391.255	82.6473	69.8356	83.4496	64.0453	77.3248	73.2139
SLC35F2	3170	-0.233277	4.63998	0.0120416	0.0656328	0	27.2616	23.0078	27.8096	23.1593	25.6273	22.4712	8.59988	7.25799	8.77275	7.30577	8.08434	7.0887
C2orf49	4371	-0.233503	5.94687	0.0217938	0.0980139	0	71.6801	51.1307	65.9041	55.6714	62.2517	63.2334	16.399	11.6977	15.0776	12.7365	14.242	14.4666
PGAM2	857	-0.233543	0.708272	0.263345	0.478915	0	1.69604	1.65314	2.00161	1.52975	1.47663	1.19433	1.97904	1.92899	2.3356	1.78501	1.72303	1.39362
GOT2	2462	-0.233641	6.87265	0.00485183	0.0352474	0	126.435	109.496	123.397	107.257	129.983	106.274	51.3548	44.4745	50.1207	43.565	52.7955	43.1656
CD8B	1869	-0.233861	0.838415	0.280162	0.498091	0	1.62463	2.02267	1.78867	1.47166	2.25381	1.30492	0.869251	1.08222	0.957021	0.787406	1.20589	0.698192
TUB	6602	-0.233878	5.09116	0.0137466	0.0717504	0	37.0987	31.8764	39.5424	31.1566	33.7683	30.8315	5.61931	4.8283	5.98946	4.71927	5.11485	4.67003
UIMC1	2974	-0.233898	5.61417	0.00723227	0.0460963	0	54.3447	45.4516	51.2114	44.8082	53.1199	44.6769	18.2733	15.283	17.2197	15.0667	17.8614	15.0225
ACSL4	5335	-0.233933	6.29991	0.0528043	0.1726	0	88.6226	60.3688	78.3183	69.4005	88.3648	87.4297	16.6116	11.3156	14.6801	13.0085	16.5632	16.3879
ANG	1324	-0.234398	0.701283	0.294891	0.513646	0	1.41039	1.45865	1.78867	1.12311	1.96237	1.81362	1.06525	1.1017	1.35096	0.84827	1.48215	1.3698
ZNF704	14386	-0.234403	1.04349	0.308713	0.526743	0	1.60678	1.40031	2.64042	1.83958	2.35095	2.36655	0.11169	0.0973382	0.183541	0.127873	0.16342	0.164504
ZNF587B	3340	-0.234526	4.87276	0.0309254	0.122337	0	34.5814	27.8895	31.6212	23.7015	28.6583	29.0843	10.3537	8.35014	9.46742	7.09626	8.58034	8.70786
POLE2	1945	-0.234533	4.75626	0.0439048	0.153602	0	28.3685	22.3077	27.1069	23.0238	32.0196	29.1064	14.5854	11.4692	13.9367	11.8374	16.4625	14.9647
DSEL	18562	-0.234591	-0.834522	0.450702	0.654973	0	0.678417	0.486218	0.574931	0.561555	0.427446	0.375994	0.0365487	0.0261943	0.0309735	0.0302529	0.023028	0.0202561
SNORA71E	136	-0.234664	-0.301459	0.414364	0.625385	0	0.981919	0.505667	0.809161	0.948834	0.699458	0.663519	7.21999	3.71814	5.94972	6.97672	5.14307	4.87882
ZNF507	7718	-0.234756	6.22602	0.0117692	0.0646011	0	84.927	64.2975	81.7253	68.0256	75.9883	73.916	11.0038	8.33084	10.5889	8.81389	9.84559	9.57709
MMP14	3594	-0.234807	2.20956	0.132073	0.314942	0	5.23095	4.551	5.66413	4.00834	3.98302	4.06958	1.45547	1.26628	1.576	1.11529	1.10824	1.13233
ACP6	1808	-0.23488	3.94813	0.0347681	0.131889	0	17.0675	15.3645	16.6304	12.2768	16.2235	14.7965	9.44001	8.49806	9.19823	6.79024	8.97319	8.18389
MTX1	2626	-0.234966	3.86229	0.0296033	0.119034	0	15.1394	14.5865	15.5018	13.1481	16.3984	12.2087	5.76519	5.55466	5.90321	5.00691	6.24463	4.64918
IGF2BP2	3809	-0.235014	-0.45424	0.366568	0.583787	0	0.749829	0.661256	0.830455	0.639011	0.660599	0.597167	0.196857	0.173604	0.218024	0.167763	0.173431	0.156778
NAT9	2159	-0.235028	4.65549	0.0112188	0.0625258	0	27.4759	24.1748	27.3624	22.7527	26.7737	22.4048	12.7262	11.1972	12.6737	10.5385	12.401	10.3774
DBH-AS1	2233	-0.235167	3.64311	0.0461298	0.158406	0	14.4074	11.3192	14.2455	12.3155	11.7353	10.6605	6.45205	5.06903	6.37953	5.51522	5.25542	4.77409
MRE11A	5247	-0.235338	6.37007	0.0240508	0.104055	0	96.9065	68.6734	87.07	72.5955	84.1875	86.6113	18.4689	13.0881	16.5943	13.8356	16.0449	16.5068
CACNA1E	15087	-0.235567	-1.26405	0.538689	0.72317	0	0.46418	0.408423	0.425874	0.174276	0.330299	0.464463	0.0307669	0.0270712	0.0282279	0.0115514	0.021893	0.0307857
NAMPT	4581	-0.23557	5.64972	0.0231709	0.101727	0	55.4338	44.3236	50.2106	41.7487	57.0641	52.1968	12.1008	9.67553	10.9606	9.11345	12.4567	11.3942
EPRS	5015	-0.235743	7.79879	0.0228448	0.100854	0	247.408	199.291	213.15	185.972	261.733	228.228	49.3336	39.739	42.5025	37.0831	52.1901	45.5092
SV2C	11603	-0.235829	3.22257	0.0392365	0.142488	0	10.6761	8.59633	10.1571	8.81061	9.30667	8.1834	0.920118	0.740871	0.875386	0.759339	0.802092	0.705283
SEC24B-AS1	957	-0.235834	1.63724	0.132948	0.316209	0	2.99932	3.05345	3.57735	2.57541	3.40014	2.83101	3.13408	3.19065	3.73808	2.69113	3.55292	2.95822
WDR89	3666	-0.235913	5.04309	0.0149091	0.0759078	0	37.6878	29.1536	32.9201	29.2783	36.1969	32.3134	10.2804	7.95243	8.97984	7.98645	9.87368	8.81434
MSN	3970	-0.236026	9.70465	0.00680657	0.0441727	0	873.265	806.947	917.61	765.419	916.6	726.465	219.966	203.261	231.136	192.801	230.882	182.989
SYNE3	3275	-0.236122	3.51073	0.0322391	0.126117	0	13.3005	10.7357	11.9671	10.4953	11.5605	10.0413	4.06123	3.27807	3.65407	3.20466	3.52992	3.06603
HAUS4	1638	-0.236252	6.43818	0.0116576	0.0642336	0	92.4432	82.8126	91.9463	71.3562	96.8554	84.6208	56.4366	50.5572	56.1333	43.563	59.1303	51.661
RASGRP3	5293	-0.2363	0.579591	0.318258	0.53706	0	1.7496	1.03078	1.78867	1.35548	1.18519	1.63668	0.33055	0.194744	0.337932	0.256089	0.223917	0.309216
SNHG11	1087	-0.236475	3.53545	0.0515135	0.170143	0	13.0684	11.9221	12.8401	9.19788	11.5799	10.7048	12.0225	10.9679	11.8124	8.46172	10.6531	9.848
PGM2	3238	-0.23648	5.95669	0.01408	0.0729663	0	68.3594	55.4677	63.0294	52.9411	70.004	62.592	21.1116	17.1302	19.4655	16.3499	21.6195	19.3304
SQRDL	2179	-0.23657	4.11591	0.032939	0.127668	0	17.8352	16.5898	17.7164	14.1938	20.5757	16.8755	8.18505	7.61347	8.13051	6.5139	9.44273	7.74461
FAM86B1	2438	-0.236583	-0.925804	0.52102	0.710161	0	0.303502	0.388974	0.574931	0.348551	0.718887	0.619284	0.124488	0.159546	0.235821	0.142966	0.294867	0.254013
PRDX4	921	-0.236713	4.13981	0.0229827	0.101198	0	18.3887	17.4844	18.6746	14.8715	20.0123	16.0793	19.966	18.9841	20.2764	16.1472	21.7288	17.4585
DIAPH2	5128	-0.236802	5.27706	0.0118525	0.0648703	0	42.9009	34.113	41.6079	33.8482	41.1903	38.7495	8.36601	6.65231	8.11387	6.60067	8.03243	7.55646
SYNM	7355	-0.23689	1.31147	0.190833	0.395262	0	3.12429	2.2366	2.68301	2.24622	2.09837	2.23385	0.424784	0.304093	0.364787	0.3054	0.285299	0.303718
MTPAP	5620	-0.236977	5.86967	0.00857038	0.051947	0	65.5386	52.142	65.1801	54.0448	58.9293	54.7403	11.6617	9.27794	11.5979	9.61652	10.4856	9.74027
SNORD116-13	94	-0.237046	0.506938	0.278451	0.496725	0	1.69604	1.517	1.49056	1.12311	1.28234	1.1501	18.043	16.1383	15.857	11.948	13.6419	12.2351
RSAD2	3512	-0.237197	3.11127	0.0489728	0.164623	0	9.42642	7.02099	9.13501	8.67506	9.34553	7.98435	2.68406	1.99914	2.60108	2.47012	2.66103	2.27345
DDB2	1848	-0.237207	5.74358	0.019772	0.0916983	0	56.4335	53.0366	59.2604	42.3296	58.0938	52.0862	30.5376	28.6995	32.0673	22.9056	31.4361	28.1852
NOSTRIN	4538	-0.237278	-1.37319	0.566044	0.741807	0	0.499886	0.486218	0.3407	0.174276	0.272011	0.287525	0.110156	0.107144	0.075077	0.0384036	0.0599408	0.0633594
LOC101928514	3085	-0.237448	-0.41509	0.393277	0.606638	0	0.607004	0.700154	0.894336	0.735831	0.816034	0.508698	0.19676	0.226954	0.289898	0.238519	0.264517	0.164894
LPAR4	2832	-0.237559	-0.242564	0.367203	0.584368	0	0.981919	0.777949	0.766574	0.561555	0.854893	0.884692	0.346723	0.274699	0.270683	0.198289	0.301869	0.312391
CCBL1	2519	-0.237708	4.02917	0.0213807	0.0966994	0	17.2461	15.17	16.8859	15.6461	18.7299	14.0003	6.84639	6.02223	6.70342	6.21123	7.43546	5.55786
KCNAB2	5758	-0.237745	9.33652	0.0160143	0.0796352	0	684.612	676.232	724.008	563.956	690.229	539.728	118.897	117.442	125.739	97.9431	119.873	93.7354
ACTN3	3331	-0.237808	-1.74974	0.556364	0.735618	0	0.303502	0.252833	0.361993	0.213004	0.174864	0.24329	0.0911144	0.0759031	0.108674	0.0639459	0.0524961	0.0730382
ANKRD20A11P	1088	-0.237922	2.16042	0.116116	0.28885	0	5.48089	3.98699	4.94014	4.04707	3.94416	4.15805	5.03758	3.66451	4.54057	3.71973	3.62515	3.82174
LOC101929505	2135	-0.237955	-1.45735	0.568276	0.742746	0	0.23209	0.272282	0.511049	0.19364	0.330299	0.442346	0.108707	0.127533	0.239367	0.0906977	0.154707	0.207188
DDX41	2104	-0.237981	6.24637	0.0224589	0.0997149	0	78.8391	79.273	78.2757	63.6687	89.2391	65.9317	37.4711	37.6773	37.2033	30.2608	42.414	31.3363
C4orf3	3040	-0.238185	5.53791	0.0234047	0.102253	0	51.7382	47.1826	48.2303	36.443	50.7301	44.1682	17.0191	15.5206	15.8652	11.9878	16.6875	14.529
MANBA	3311	-0.238291	4.29903	0.0406387	0.145734	0	23.5839	16.4342	21.9964	18.2602	18.1859	19.3969	7.12289	4.9635	6.64344	5.51502	5.49257	5.85831
CDKAL1	3271	-0.238309	5.31979	0.00771235	0.0482936	0	42.776	36.0968	45.0575	36.5785	41.7343	37.1571	13.0773	11.0354	13.7748	11.1827	12.7589	11.3595
ZNFX1	7370	-0.238331	6.18678	0.00652753	0.0430926	0	82.8739	68.0316	77.2749	65.7794	76.2409	66.5952	11.2448	9.23088	10.4851	8.92529	10.3448	9.03598
PRKAG2	4446	-0.238615	4.4724	0.0139984	0.0726888	0	24.0124	19.0597	23.7638	20.1579	24.1701	21.7855	5.40089	4.28694	5.34498	4.53394	5.43638	4.90003
LOC339862	2331	-0.238738	5.49249	0.0418794	0.148762	0	55.3624	37.0693	48.9756	40.2964	41.6954	46.4684	23.7505	15.9027	21.0105	17.2872	17.8874	19.935
LINC00265	4644	-0.238798	3.30203	0.0436069	0.153003	0	10.7475	10.1133	10.9876	8.55887	10.1616	8.33822	2.31429	2.17772	2.36597	1.843	2.18811	1.79548
LOC101926911	1620	-0.239099	-0.45411	0.362353	0.579553	0	0.678417	0.661256	0.830455	0.677739	0.738316	0.552933	0.418776	0.408183	0.512627	0.418357	0.455751	0.341316
SNORD116-14	94	-0.239287	-0.649202	0.404828	0.616909	0	0.69627	0.427872	0.681399	0.580919	0.563452	0.641402	7.40712	4.55183	7.24893	6.17999	5.99417	6.82342
TEP1	10694	-0.239362	6.30921	0.00729039	0.0464069	0	89.1047	72.4659	86.0479	76.5264	82.2834	69.0723	8.33221	6.77631	8.04638	7.15601	7.69435	6.45898
LIN9	3468	-0.239375	4.80315	0.0388196	0.141653	0	31.6356	23.6885	30.7268	22.7527	28.1726	30.3228	9.12216	6.8306	8.8601	6.56074	8.12359	8.7436
PEX3	2772	-0.239506	4.39652	0.0595995	0.186442	0	24.6194	18.8069	20.3355	16.1689	23.2764	22.9135	8.88145	6.7846	7.33604	5.83294	8.39697	8.26606
NUF2	1989	-0.239572	6.30703	0.0344479	0.131101	0	86.8016	61.633	79.6385	71.1239	90.5992	85.041	43.6408	30.9869	40.0395	35.7586	45.5501	42.7557
ULBP1	3143	-0.239681	4.17287	0.0362505	0.135577	0	19.6919	13.9447	19.5051	17.0403	19.2545	18.5564	6.26533	4.43676	6.20587	5.42166	6.12616	5.90405
TSPAN7	1806	-0.239768	8.68052	0.00533	0.0374767	0	433.508	393.564	465.076	375.68	434.227	359.45	240.038	217.92	257.517	208.018	240.436	199.031
DOCK10	7650	-0.23996	6.7183	0.0134659	0.0708223	0	120.187	88.3361	110.898	93.0245	110.845	108.242	15.7107	11.5472	14.4964	12.1601	14.4895	14.1493
SLC6A6	6899	-0.239972	7.70969	0.00778545	0.0485293	0	223.253	207.848	230.036	174.566	226.702	193.372	32.3601	30.1273	33.3434	25.3031	32.8601	28.0289
CCZ1	1824	-0.240033	2.93281	0.0553453	0.177545	0	8.24812	6.12635	8.30455	7.08721	8.12148	7.69682	4.52199	3.35874	4.55293	3.88553	4.45257	4.21975
SNORA71A	138	-0.240492	1.7894	0.27023	0.487043	0	3.37423	4.08423	4.32263	3.31124	3.41957	1.94632	24.4509	29.5959	31.3234	23.9945	24.7795	14.1038
ARL5B	3589	-0.240512	6.2032	0.0347041	0.131682	0	90.9257	62.8582	73.1226	62.0809	75.1723	77.6538	25.3345	17.5141	20.3741	17.2975	20.9452	21.6366
PIK3R5	4612	-0.240806	5.2121	0.0150666	0.0764278	0	39.7588	38.0611	40.0961	32.2216	40.4714	31.5172	8.62072	8.25263	8.69386	6.98648	8.77524	6.83373
YTHDF3-AS1	718	-0.240949	0.23536	0.365677	0.582986	0	1.23186	1.28362	1.38409	0.639011	1.08805	1.21645	1.71568	1.78776	1.9277	0.889987	1.51538	1.69422
SAMD9L	7155	-0.240993	3.75228	0.0710726	0.210179	0	15.7643	10.7551	15.1398	11.4828	12.7457	14.7522	2.20325	1.50316	2.11598	1.60487	1.78137	2.06181
LINC00659	706	-0.241173	0.999285	0.216545	0.428368	0	2.33875	1.53645	2.25713	1.76212	1.76807	2.10114	3.31268	2.17627	3.19707	2.49592	2.50435	2.97612
DBF4B	5160	-0.241203	5.52299	0.0171504	0.0835295	0	47.8641	41.7758	49.6783	47.0157	51.7793	37.4888	9.27598	8.09609	9.62757	9.11157	10.0347	7.26528
ZNF341	3579	-0.241302	3.04768	0.0457211	0.157538	0	9.44427	8.03232	8.1555	7.51322	9.11238	7.05542	2.6388	2.24429	2.27871	2.09925	2.54607	1.97134
TPX2	3662	-0.241329	8.55958	0.00464505	0.0342711	0	402.783	335.14	406.753	335.849	416.682	366.373	109.99	91.5184	111.074	91.7118	113.785	100.047
BCKDHA	1774	-0.241449	5.99834	0.0544198	0.175623	0	66.8597	73.1272	69.2046	52.0891	71.5972	50.3832	37.6887	41.2216	39.0105	29.3625	40.3592	28.4009
RPUSD4	2512	-0.241584	4.95147	0.00926891	0.0547353	0	32.8854	28.8035	32.5581	29.104	34.9923	27.0273	13.0913	11.4664	12.961	11.586	13.9301	10.7593
ACTN1	3791	-0.241716	7.56571	0.00856613	0.051942	0	197.669	188.828	215.301	173.211	202.784	158.67	52.1417	49.8094	56.7926	45.69	53.491	41.8543
UNKL	6250	-0.241835	5.45959	0.00955737	0.0559804	0	48.1676	40.6673	50.8494	40.7224	43.9104	39.4573	7.70681	6.50676	8.13591	6.51559	7.02566	6.31316
IFI6	860	-0.241867	4.52884	0.0273004	0.112614	0	22.0307	23.0662	26.4894	20.8744	26.424	19.3748	25.6171	26.8211	30.8016	24.2725	30.7255	22.5288
LINC01234	2222	-0.242042	1.82551	0.117449	0.291018	0	3.64203	3.18959	3.76899	2.78841	3.98302	3.67147	1.63908	1.43546	1.69621	1.25491	1.79254	1.65233
PLAG1	7338	-0.24206	4.74017	0.0380937	0.140002	0	30.5645	23.0078	28.2781	21.3391	27.8812	29.0621	4.16523	3.13544	3.85365	2.90803	3.79956	3.9605
TNS3	7618	-0.242253	1.52445	0.275674	0.492819	0	3.07073	3.40353	3.66252	1.74276	2.50639	2.65408	0.403088	0.446774	0.480772	0.228768	0.329009	0.348395
WDYHV1	1669	-0.242283	4.28692	0.0121036	0.0658747	0	22.0307	17.6983	20.5697	17.6406	20.7117	18.2025	13.1999	10.6042	12.3246	10.5695	12.4097	10.9063
GMFG	659	-0.242393	6.23904	0.0116737	0.0642989	0	74.5009	73.2439	88.9226	66.3797	82.0697	67.8559	113.051	111.144	134.936	100.728	124.537	102.968
C14orf119	2945	-0.242559	5.25041	0.0129218	0.068756	0	40.0801	33.7046	38.0732	35.4554	45.4647	35.3434	13.6096	11.4447	12.9281	12.0392	15.4379	12.0012
SULT1A1	2236	-0.242624	4.26362	0.0209718	0.095537	0	21.9593	19.1375	21.0169	16.3626	19.3322	17.163	9.82078	8.55883	9.39933	7.31778	8.6459	7.67577
LAIR1	17151	-0.242705	5.48981	0.00759956	0.0477835	0	48.6853	43.1567	49.2524	41.6906	48.0488	38.5062	2.83863	2.51628	2.87169	2.4308	2.80152	2.24513
E2F8	3970	-0.24286	6.63381	0.021393	0.0966994	0	112.474	91.5645	116.988	82.626	93.3387	98.621	28.3311	23.0641	29.4679	20.8126	23.511	24.8416
IL17D	1861	-0.242868	-0.882869	0.433208	0.641348	0	0.446327	0.427872	0.553637	0.387279	0.641169	0.57505	0.239832	0.229915	0.297494	0.208103	0.344529	0.309
DUSP16	6312	-0.243002	3.3587	0.0306844	0.121574	0	11.051	8.71302	10.8385	10.108	11.3273	9.24503	1.7508	1.38039	1.71713	1.60139	1.79457	1.46468
CACNA1H	8088	-0.243283	5.54956	0.0147849	0.0755812	0	52.8451	45.5878	53.575	43.4527	45.7756	39.5015	6.53376	5.63647	6.62401	5.3725	5.65969	4.88396
OCLN	6576	-0.243343	1.6483	0.152357	0.343927	0	3.64203	2.35329	2.95983	2.86587	3.439	3.29548	0.553836	0.357861	0.450095	0.435807	0.522962	0.501137
RASSF5	4166	-0.24342	7.31079	0.00814969	0.0501581	0	168.087	160.783	176.269	133.844	171.911	141.462	40.3472	38.594	42.3114	32.1276	41.2653	33.9564
LURAP1	1849	-0.243625	-0.750863	0.410961	0.622171	0	0.64271	0.583461	0.511049	0.387279	0.641169	0.552933	0.347599	0.315555	0.276392	0.209453	0.346765	0.299044
ZNF695	3756	-0.243663	3.61883	0.0451884	0.156379	0	13.9611	10.4245	14.2455	12.4898	11.6188	10.7048	3.71701	2.77543	3.79273	3.32528	3.09339	2.85005
DPAGT1	2142	-0.243728	4.5504	0.00843192	0.0514397	0	25.8334	21.4325	24.9988	21.4746	25.2388	21.3432	12.0604	10.0058	11.6708	10.0255	11.7828	9.96414
LONP1	3398	-0.243802	7.44348	0.0335242	0.128993	0	180.727	193.456	187.47	141.88	197.888	142.679	53.1862	56.9324	55.1707	41.7539	58.2367	41.989
CTF1	1664	-0.24382	-1.7814	0.540703	0.724658	0	0.214237	0.233385	0.298112	0.174276	0.31087	0.287525	0.128748	0.140255	0.179154	0.104733	0.186821	0.172791
ACACA	22759	-0.244433	6.90194	0.00494453	0.0357021	0	131.47	102.67	125.165	113.221	132.295	112.444	5.77662	4.51117	5.49956	4.97478	5.81285	4.94065
SKIL	7275	-0.244461	4.09973	0.020875	0.0952106	0	20.2097	15.5395	17.8228	14.8134	17.5836	16.6322	2.77796	2.13602	2.44988	2.03621	2.41699	2.28621
MYO1G	3279	-0.244617	8.93667	0.0100813	0.0579781	0	506.902	490.574	574.654	436.677	512.702	418.305	154.59	149.611	175.253	133.174	156.359	127.571
ZNF699	2094	-0.244637	4.09508	0.0502318	0.167406	0	20.7096	16.123	18.0571	13.1869	16.6704	17.539	9.88995	7.69961	8.62325	6.29745	7.96103	8.37584
TFB1M	2802	-0.244659	3.92732	0.0213482	0.0966702	0	16.3177	12.9139	16.8859	13.5354	16.1652	15.2388	5.82359	4.60883	6.02638	4.83063	5.76918	5.43855
GIMAP6	3912	-0.244776	6.1686	0.00760593	0.0478037	0	75.9112	71.1045	78.1054	62.1196	79.913	64.1844	19.4047	18.176	19.9656	15.8792	20.4277	16.4071
KCNN3	13233	-0.244795	1.85142	0.17543	0.375687	0	4.12406	3.88974	3.27923	2.47859	4.17732	3.42818	0.31165	0.293943	0.247807	0.187304	0.315674	0.259063
EDARADD	3017	-0.244919	1.5918	0.183024	0.38525	0	2.94576	3.30628	2.87465	2.32368	3.84702	2.52137	0.976386	1.09588	0.952818	0.770194	1.27511	0.835722
COG7	2937	-0.245008	5.43543	0.00567779	0.0390916	0	47.5784	40.1616	47.6554	39.3476	45.4453	39.1919	16.1997	13.6744	16.2259	13.3972	15.4734	13.3442
MIR1285-1	84	-0.245299	-0.957727	0.463193	0.665029	0	0.624857	0.388974	0.3407	0.367915	0.563452	0.552933	7.43878	4.63065	4.05595	4.37994	6.70776	6.58253
ZNF843	2013	-0.245423	1.03104	0.17867	0.38026	0	1.92813	1.96432	2.51266	1.74276	2.09837	1.7915	0.95784	0.975817	1.24822	0.865751	1.04241	0.889966
HSP90B2P	2752	-0.245551	1.76429	0.0950547	0.254921	0	3.69559	3.20904	3.76899	2.88523	3.45843	3.11854	1.34287	1.16607	1.36955	1.04841	1.2567	1.13319
SMG7-AS1	2454	-0.245656	-0.535672	0.362378	0.579553	0	0.803388	0.564013	0.702693	0.619647	0.602311	0.597167	0.327379	0.229834	0.286346	0.252505	0.24544	0.243344
CHMP2A	1036	-0.245901	4.90984	0.0216935	0.0976786	0	31.35	31.1957	31.6638	26.5286	34.7009	24.6387	30.2606	30.1117	30.5635	25.6068	33.495	23.7825
KCNJ11	3569	-0.245929	2.89585	0.0595236	0.186282	0	8.05173	6.63201	8.32585	7.72622	7.71346	5.92744	2.25602	1.85823	2.33282	2.16481	2.16124	1.66081
SCNM1	2085	-0.246074	1.90234	0.095498	0.255522	0	3.73129	3.36463	3.83287	3.54361	4.46876	3.22913	1.78959	1.61373	1.83831	1.69957	2.14329	1.54874
ZNF692	2383	-0.246138	5.06379	0.0123664	0.0668441	0	37.67	30.8457	35.5605	33.1124	35.4975	27.6909	15.8078	12.944	14.9226	13.8953	14.8961	11.6202
COA6	1276	-0.246512	3.63179	0.0402976	0.144951	0	12.0687	10.794	13.4576	12.6253	14.708	10.4615	9.45821	8.45928	10.5467	9.89444	11.5267	8.19865
NT5C3A	2140	-0.246563	4.95371	0.0141527	0.0731889	0	33.6887	28.8424	33.3673	25.1925	33.6905	30.92	15.7424	13.4778	15.5922	11.7722	15.7432	14.4486
LOC100128076	2012	-0.246648	-1.09445	0.465606	0.667412	0	0.535592	0.486218	0.319406	0.348551	0.524593	0.33176	0.266199	0.241659	0.15875	0.173236	0.260732	0.16489
SARDH	3481	-0.246685	4.77123	0.0127778	0.0682938	0	31.4393	25.1861	29.7686	26.2963	27.5509	23.3116	9.03167	7.2353	8.55175	7.55423	7.91464	6.69682
MIR25	84	-0.246726	0.256406	0.38926	0.602876	0	1.24971	1.61424	1.3628	0.697103	1.14633	0.840457	14.8776	19.2172	16.2238	8.29884	13.6468	10.0054
EI24	2457	-0.246774	6.4601	0.0117102	0.0643889	0	94.4606	87.4609	90.7751	71.9371	101.266	82.0773	38.4455	35.5966	36.9455	29.2784	41.2153	33.4055
DIP2A-IT1	427	-0.246827	1.04909	0.261694	0.477174	0	2.51728	2.2366	2.15067	1.25866	1.92351	2.07903	5.89528	5.23794	5.03669	2.94768	4.5047	4.86891
KCTD2	4070	-0.24698	5.41722	0.0120963	0.0658747	0	45.7217	43.4873	48.0599	36.5979	45.2316	37.0244	11.2338	10.6848	11.8083	8.99211	11.1134	9.09689
GARS	2749	-0.247109	7.28347	0.0111978	0.0624957	0	174.442	133.749	148.95	145.385	183.724	148.208	63.4566	48.6536	54.1832	52.8864	66.8331	53.9134
SNORD71	86	-0.247193	-1.02514	0.463777	0.665734	0	0.678417	0.466769	0.404581	0.367915	0.369158	0.398111	7.88857	5.42755	4.70443	4.27809	4.29254	4.6292
ARID4A	5772	-0.247194	6.18898	0.024175	0.104473	0	85.6947	58.9685	75.8695	63.7462	75.8329	77.3884	14.8466	10.2163	13.1444	11.044	13.1381	13.4076
ZGRF1	6740	-0.247432	6.70003	0.0611497	0.189768	0	128.649	79.6619	108.598	88.9968	101.149	116.536	19.0874	11.8193	16.1125	13.2043	15.0073	17.2902
FAM84B	5481	-0.24752	3.76605	0.0593532	0.185936	0	14.943	14.7032	16.2045	10.96	13.0371	11.5231	2.72633	2.68258	2.95649	1.99964	2.3786	2.10237
NAV1	13265	-0.247668	4.895	0.0107601	0.060688	0	31.9034	25.5556	34.432	28.2133	30.4458	27.7351	2.40508	1.92654	2.5957	2.1269	2.2952	2.09085
HAR1A	2794	-0.247747	3.33957	0.0576914	0.182502	0	11.4081	10.9885	10.3487	8.19096	11.0553	8.44881	4.08307	3.9329	3.70392	2.93162	3.95681	3.02391
CCNB2	1549	-0.247749	6.52233	0.00640029	0.0424082	0	98.7096	86.1773	96.4393	77.727	104.083	88.1374	63.7247	55.6341	62.2591	50.1788	67.1938	56.8996
PAICS	3519	-0.247805	8.41053	0.00850426	0.0517949	0	372.986	317.578	341.211	285.134	393.892	330.543	105.992	90.2467	96.9624	81.0271	111.933	93.931
QTRT1	1334	-0.247883	3.22931	0.0543018	0.175412	0	10.087	9.21869	10.1358	9.33343	10.181	7.01118	7.56146	6.91056	7.59806	6.99658	7.63193	5.25576
PPAPDC2	2979	-0.247901	3.73202	0.0227528	0.100565	0	15.7464	11.9415	13.3725	12.025	13.9892	12.3636	5.2858	4.00856	4.48891	4.0366	4.69592	4.15024
LINC01163	3011	-0.247917	0.34666	0.271703	0.488311	0	1.49966	0.972436	1.29892	1.04565	1.20462	1.37127	0.49806	0.322961	0.431391	0.347278	0.400073	0.455421
EEF1B2	1110	-0.247939	8.47342	0.00644863	0.0426539	0	358.347	331.231	391.57	303.433	407.648	340.12	322.835	298.406	352.766	273.363	367.25	306.414
DSCC1	2269	-0.248199	5.73745	0.0248451	0.106578	0	58.6116	41.3285	57.706	48.1969	57.3167	56.7309	25.8315	18.2144	25.4323	21.2415	25.2608	25.0026
NPPC	701	-0.248224	-0.735883	0.38822	0.602126	0	0.624857	0.525115	0.532343	0.580919	0.660599	0.420229	0.89138	0.749095	0.759405	0.8287	0.942366	0.59947
ZNF286B	5327	-0.248479	3.18386	0.0400663	0.144256	0	10.5869	7.56555	9.19889	8.22969	9.6564	9.02386	1.9874	1.42023	1.72684	1.5449	1.81273	1.69399
C3orf35	2821	-0.248969	1.87257	0.154947	0.347907	0	4.14191	3.24794	3.64123	2.57541	4.00245	4.13594	1.46824	1.15134	1.29076	0.912941	1.41881	1.46612
SLC3A2	2902	-0.249182	6.39965	0.0144513	0.0743524	0	90.9792	77.0947	80.7245	80.1862	103.228	74.0487	31.3505	26.5661	27.8169	27.6314	35.5714	25.5164
KIAA0907	2992	-0.249311	6.5982	0.0134886	0.0708677	0	107.797	76.2779	102.678	97.1878	105.074	92.0301	36.0284	25.4939	34.3176	32.4825	35.1183	30.7587
PFDN4	1346	-0.249323	4.48208	0.0230639	0.101434	0	23.5661	18.2818	24.6794	19.4221	24.4422	23.4886	17.5082	13.5823	18.3354	14.4295	18.1591	17.4506
PLP2	1048	-0.249706	5.14993	0.00993131	0.057361	0	35.7597	33.8991	41.5866	31.1373	38.2564	32.1586	34.1218	32.3465	39.6819	29.7111	36.5042	30.6856
PRTFDC1	1984	-0.249747	-0.0292856	0.288638	0.506898	0	1.08904	0.777949	0.873043	0.910106	1.08805	0.884692	0.54891	0.392111	0.440042	0.458723	0.54841	0.445913
C19orf70	1100	-0.249871	4.20611	0.0293666	0.118554	0	18.585	19.157	19.9735	16.2851	21.4695	14.9955	16.8955	17.4154	18.1577	14.8046	19.5177	13.6323
NCS1	5010	-0.24995	4.58022	0.0344084	0.131101	0	24.1552	23.0662	27.256	24.3599	26.4434	17.9592	4.8214	4.60403	5.44031	4.86225	5.27812	3.58468
MRPS5	1661	-0.249956	6.01065	0.0054069	0.0377412	0	67.3775	58.5795	68.2038	59.8347	74.4145	58.1685	40.5644	35.2676	41.0619	36.0233	44.801	35.0202
PXN	4216	-0.249977	4.62293	0.0160395	0.079682	0	25.4585	24.0775	25.7228	22.8688	28.9886	20.4364	6.03854	5.71098	6.10124	5.4243	6.87586	4.84734
BRE-AS1	1659	-0.249997	-1.31361	0.482504	0.681317	0	0.499886	0.388974	0.276818	0.329187	0.388588	0.265408	0.301318	0.234463	0.166859	0.198425	0.23423	0.15998
TINCR	3733	-0.250001	2.38597	0.0995892	0.262481	0	6.48066	4.66769	5.85577	4.9959	4.54647	4.53405	1.73605	1.25039	1.56865	1.33831	1.21791	1.21459
RAD21-AS1	2010	-0.250009	-0.623092	0.494892	0.690952	0	0.446327	0.311179	0.723987	0.522827	0.835463	0.862575	0.222053	0.154816	0.360192	0.260113	0.415653	0.429142
EEF1A2	2007	-0.250066	-0.863696	0.472261	0.672958	0	0.410621	0.525115	0.809161	0.329187	0.466305	0.552933	0.204594	0.261642	0.40317	0.16402	0.232339	0.275502
RILPL2	1801	-0.2501	4.15854	0.014886	0.0758911	0	17.9066	16.687	19.7393	16.5756	20.4397	15.5485	9.9426	9.26541	10.9602	9.20353	11.3491	8.63324
TMEM62	2768	-0.250131	2.8652	0.0574436	0.181991	0	7.65897	7.13768	7.51668	5.69301	8.43235	7.0333	2.76697	2.57864	2.71557	2.05672	3.04637	2.54093
ATP1A1	4302	-0.250152	7.77889	0.00316746	0.0260747	0	231.358	204.795	236.595	203.128	247.763	193.836	53.7792	47.6046	54.9964	47.2171	57.5926	45.0572
BZW2	1873	-0.25028	6.03288	0.00501548	0.0360216	0	70.0554	60.116	69.0555	57.6078	74.1619	61.5967	37.4028	32.0961	36.869	30.757	39.5953	32.8866
PIGT	2277	-0.250414	5.82755	0.0168297	0.0823917	0	58.8973	57.1792	63.2849	53.8125	62.8152	44.4558	25.8662	25.1116	27.7931	23.6331	27.5868	19.5238
SLC31A1	4778	-0.250484	5.12459	0.00834425	0.0510462	0	40.4908	32.596	37.7112	30.7693	35.3615	32.1143	8.47442	6.82211	7.89267	6.4398	7.40089	6.72129
C19orf73	744	-0.250492	1.06103	0.171445	0.370189	0	2.07096	1.61424	2.21455	1.83958	2.38981	2.1675	2.78354	2.16968	2.97654	2.47255	3.21211	2.9133
CENPW	3998	-0.250643	4.37203	0.0124443	0.0671253	0	21.6379	18.4568	22.0603	17.9891	23.665	20.1931	5.41219	4.61652	5.51783	4.49953	5.9192	5.0508
YBX2	1583	-0.250734	5.59114	0.00619856	0.0414112	0	49.9172	43.604	52.2761	45.9894	54.8297	42.3546	31.5333	27.5452	33.0234	29.0521	34.6366	26.7559
SH3BP2	9790	-0.250851	6.22162	0.0161466	0.0800829	0	83.1417	76.8808	84.1102	67.4834	75.9106	59.9379	8.49252	7.85299	8.59144	6.8931	7.75389	6.12236
RSPH6A	2484	-0.250884	-0.857432	0.445277	0.650237	0	0.46418	0.388974	0.447168	0.426007	0.757746	0.597167	0.186868	0.156592	0.180019	0.171501	0.305051	0.240405
DTX4	5854	-0.250953	3.30254	0.0564432	0.179914	0	10.1941	10.6968	10.9237	8.42333	10.9193	7.76317	1.74139	1.82726	1.86602	1.4389	1.86527	1.32613
RPL13AP5	658	-0.251006	3.7238	0.048739	0.164131	0	15.0144	14.1587	13.0105	11.4441	14.8829	10.4394	22.8183	21.5177	19.7727	17.3923	22.6184	15.8653
MIS18A	1571	-0.251082	5.46596	0.00539757	0.0376934	0	48.7389	40.0255	49.3376	39.4831	45.8922	41.4699	31.0241	25.4777	31.4052	25.1325	29.2121	26.3972
ATP10A	5234	-0.251481	3.03811	0.0379905	0.139829	0	8.65874	7.83783	8.28326	7.06785	9.69526	7.47565	1.65433	1.49748	1.58259	1.35037	1.85236	1.42829
CDCA5	2576	-0.251542	7.56414	0.00745825	0.0471629	0	195.455	188.789	212.788	156.441	208.749	173.024	75.8755	73.2875	82.6041	60.7304	81.0362	67.1676
PDK1	5825	-0.251637	6.86018	0.0147817	0.0755812	0	127.935	115.02	130.254	90.1005	120.52	112.997	21.9631	19.7459	22.3612	15.4679	20.6902	19.3987
DRAIC	1705	-0.251638	-1.64008	0.559864	0.737346	0	0.160678	0.291731	0.361993	0.174276	0.408017	0.309642	0.0942391	0.171103	0.212313	0.102214	0.239306	0.181608
C1orf220	2577	-0.251642	0.609958	0.329938	0.547378	0	1.83887	1.12803	2.0229	1.54912	0.990898	1.39339	0.713569	0.437728	0.784984	0.601132	0.384516	0.540702
DENND4B	5688	-0.251695	7.2433	0.00805662	0.0497285	0	162.606	147.343	169.221	145.811	162.138	121.667	28.5875	25.9043	29.7506	25.6348	28.5053	21.3902
SLC39A11	2782	-0.251835	4.37553	0.0109307	0.0613896	0	22.9412	20.1683	22.6139	18.783	21.9941	17.7602	8.2463	7.24957	8.12866	6.75163	7.90584	6.38397
THAP4	2318	-0.252037	6.27787	0.00798624	0.0495159	0	82.6776	76.8808	86.3035	71.4337	83.9543	64.0296	35.6676	33.1669	37.2319	30.8169	36.2184	27.6228
C16orf52	4442	-0.252167	3.68186	0.0171799	0.083613	0	14.6931	11.4358	13.2873	11.7152	13.7171	11.877	3.30776	2.57448	2.99128	2.63737	3.08805	2.67379
CBWD6	1719	-0.252195	0.892531	0.351672	0.569708	0	2.37446	1.10858	2.10808	1.4523	1.43777	2.45502	1.3813	0.644896	1.22634	0.84485	0.836401	1.42817
CEP70	2990	-0.2522	7.09664	0.0129948	0.069064	0	157.464	113.211	141.348	118.566	147.411	142.966	52.6636	37.8632	47.2735	39.654	49.3012	47.8148
DNPH1	797	-0.252248	4.09944	0.0253518	0.107823	0	17.496	17.4844	19.2708	15.5686	19.0214	13.7348	21.9523	21.9378	24.1792	19.534	23.8662	17.2332
CARD11	4431	-0.252824	4.96219	0.0199539	0.0922592	0	32.5461	31.4875	35.6883	29.3364	33.3408	24.3511	7.3451	7.10618	8.05423	6.62072	7.52444	5.49563
FOPNL	4820	-0.252905	6.29827	0.0115118	0.0636616	0	87.605	67.2537	83.3649	66.4959	85.6058	81.635	18.1753	13.953	17.2956	13.7958	17.7605	16.9367
LINC00977	1153	-0.252941	5.49357	0.014721	0.0754327	0	54.9517	39.0141	47.0591	40.0447	44.7847	44.1904	47.6598	33.8371	40.8145	34.7309	38.8419	38.3264
MYOZ3	3837	-0.253014	0.681353	0.213407	0.424276	0	1.64248	1.30306	1.76738	1.72339	1.69036	1.23857	0.428064	0.339605	0.460615	0.449151	0.440541	0.322796
DNASE2B	1345	-0.25306	-2.05445	0.646011	0.799962	0	0.357061	0.15559	0.0425874	0.19364	0.233153	0.199056	0.265473	0.11568	0.0316635	0.14397	0.173348	0.147997
HSP90B1	2862	-0.253085	7.52342	0.00415133	0.0317115	0	202.043	155.201	194.22	172.146	203.814	176.209	70.5951	54.2281	67.8617	60.1487	71.2139	61.5683
C2orf82	465	-0.25313	-0.33036	0.310036	0.528088	0	0.8748	0.719602	0.74528	0.658375	0.835463	0.685636	1.88129	1.54753	1.60275	1.41586	1.79669	1.47449
ZNF844	2834	-0.253143	0.500322	0.258314	0.473289	0	1.60678	1.01133	1.42668	1.58785	1.43777	1.1501	0.566964	0.356857	0.503415	0.560284	0.50733	0.405822
L3MBTL3	4215	-0.253371	2.51299	0.0759922	0.219858	0	5.71298	4.78438	5.60025	5.24764	7.16944	5.48509	1.35539	1.13509	1.32865	1.24499	1.70093	1.30133
CCDC134	1327	-0.253393	4.78285	0.0134573	0.0708014	0	31.707	26.5475	30.6843	23.1012	27.2788	25.5897	23.8938	20.0056	23.123	17.4086	20.5568	19.2839
MIR4482	70	-0.253426	-1.23104	0.44271	0.648022	0	0.482033	0.350077	0.383287	0.29046	0.388588	0.420229	6.88618	5.0011	5.47553	4.14942	5.55125	6.00327
ABRACL	845	-0.253664	5.269	0.00893495	0.0534087	0	41.1513	32.596	40.3942	34.9132	44.1241	37.9312	48.6998	38.5752	47.8038	41.3174	52.2179	44.889
SYTL1	1966	-0.25386	5.61013	0.00869639	0.052438	0	52.5059	46.6964	54.7675	46.8995	51.993	39.9217	26.707	23.752	27.8573	23.8553	26.4461	20.3061
FAM110C	3963	-0.253931	5.20168	0.00782427	0.0487312	0	42.6331	33.9575	40.6071	33.6739	36.7021	32.9548	10.7578	8.56862	10.2466	8.49708	9.26119	8.31561
TMEM139	2522	-0.253948	-0.145581	0.371797	0.587666	0	0.821241	0.622359	1.0221	0.619647	0.990898	1.1501	0.325631	0.246772	0.405273	0.245697	0.392902	0.456027
FCHO1	3326	-0.254108	6.56363	0.00421585	0.0320088	0	101.441	90.3782	106	87.1766	101.13	81.1484	30.4994	27.1732	31.8702	26.2106	30.4059	24.3982
FAM102B	5340	-0.254243	7.12525	0.0124764	0.0672286	0	161.57	112.53	149.184	125.324	144.71	144.094	30.2566	21.0731	27.937	23.4688	27.0992	26.9839
PLEKHA4	3083	-0.254265	2.79349	0.0833014	0.234094	0	6.53422	6.76815	7.51668	6.85484	8.45178	5.19757	2.11944	2.19531	2.43811	2.22343	2.74141	1.68588
PRRT4	3545	-0.254413	3.99285	0.024121	0.104299	0	17.8531	15.5395	18.0997	15.0652	15.8738	12.8059	5.03613	4.3835	5.10569	4.24969	4.4778	3.61239
CAMLG	2242	-0.254461	5.49166	0.0115305	0.0636953	0	49.6851	41.5619	45.1427	37.1982	51.857	44.2567	22.1611	18.5379	20.135	16.5915	23.1298	19.7398
LOC100289561	1041	-0.254678	1.36462	0.184459	0.386712	0	2.76723	1.88653	2.81077	2.05258	2.70068	3.03007	2.65824	1.81222	2.70007	1.97174	2.59432	2.91073
HOXA11-AS	1549	-0.254704	-0.575044	0.378897	0.593685	0	0.589151	0.466769	0.681399	0.542191	0.796604	0.729871	0.380343	0.301336	0.439896	0.350027	0.51427	0.471188
MSRB3	4666	-0.254712	-1.04357	0.453774	0.657259	0	0.64271	0.427872	0.489756	0.367915	0.31087	0.420229	0.137743	0.0916999	0.104963	0.0788503	0.0666245	0.0900619
DTD1	1367	-0.254851	3.55669	0.0635048	0.194876	0	12.64	13.1084	13.4789	10.0112	12.1628	8.91327	9.2465	9.5892	9.86022	7.32346	8.89743	6.52032
LRP4	8227	-0.255052	4.05215	0.01966	0.0914432	0	18.9778	13.9447	18.6533	15.1233	16.379	16.212	2.30677	1.695	2.26733	1.83825	1.99088	1.97058
MIR3140	90	-0.255109	-1.81532	0.535029	0.720616	0	0.196384	0.175038	0.255525	0.271096	0.349729	0.221173	2.18204	1.94487	2.83916	3.01217	3.88588	2.45748
PER2	6342	-0.255115	5.87686	0.00691118	0.0446412	0	65.5386	53.9507	65.5421	57.1043	60.6197	49.5428	10.3341	8.5069	10.3346	9.00415	9.55844	7.81185
SPANXB1	469	-0.255126	-1.23157	0.441333	0.647214	0	0.499886	0.388974	0.383287	0.29046	0.369158	0.375994	1.06585	0.829369	0.817243	0.619317	0.787118	0.801693
SPATA1	2155	-0.255127	-0.929731	0.495419	0.691496	0	0.374914	0.44732	0.596224	0.639011	0.62174	0.221173	0.173974	0.207573	0.27667	0.296525	0.28851	0.102632
RAD54L	3146	-0.255145	6.75642	0.00342424	0.0275742	0	118.366	95.8822	122.205	97.9623	112.244	101.784	37.6242	30.4775	38.8445	31.1387	35.6782	32.3534
SMC5-AS1	1039	-0.255271	1.11089	0.195313	0.400905	0	2.64225	1.53645	2.27843	2.26558	1.9818	1.99056	2.54307	1.47878	2.19291	2.18054	1.90741	1.91584
PRICKLE3	2889	-0.255343	3.93827	0.023989	0.103993	0	16.5855	15.8507	16.1406	13.2837	17.1756	12.6511	5.74091	5.48657	5.58693	4.59802	5.94516	4.37906
CCDC173	2169	-0.255457	-2.01456	0.589533	0.759325	0	0.339208	0.233385	0.212937	0.174276	0.116576	0.154821	0.156389	0.1076	0.098173	0.0803484	0.0537465	0.071379
DPM3	547	-0.255678	4.12895	0.0242097	0.104593	0	17.1747	17.5038	19.3347	14.3681	20.498	15.8581	31.3979	31.9997	35.3468	26.267	37.4735	28.9911
GOLGA1	4882	-0.255767	5.45259	0.0195957	0.0912439	0	51.3633	41.2507	46.8675	34.2161	44.5904	44.2125	10.5209	8.44955	9.60006	7.00863	9.13364	9.05622
SPTBN4	9139	-0.255874	1.63885	0.169588	0.367542	0	2.53514	3.01455	4.04581	2.92396	3.49729	2.45502	0.277397	0.329856	0.442697	0.319943	0.382677	0.268631
TMPRSS5	2341	-0.255936	1.45477	0.133784	0.317324	0	3.01717	2.62558	3.25794	2.59477	2.54525	2.14538	1.28884	1.12156	1.39169	1.1084	1.08725	0.916437
LOC100129697	1562	-0.256043	-0.898609	0.490093	0.687802	0	0.285649	0.466769	0.660105	0.329187	0.699458	0.57505	0.182874	0.298828	0.422603	0.210747	0.447796	0.36815
PPP1R32	1539	-0.256169	2.84544	0.0327655	0.127093	0	7.67682	6.72926	7.98515	6.60311	7.6746	6.19284	4.98819	4.37249	5.18853	4.29052	4.98675	4.02394
LOC401127	1649	-0.25634	-1.39583	0.490697	0.688225	0	0.303502	0.213936	0.447168	0.426007	0.369158	0.287525	0.184052	0.129737	0.271175	0.258343	0.223868	0.174363
UQCRC2	2211	-0.256417	7.08559	0.00623825	0.0416076	0	146.449	124.102	137.536	115.274	159.437	131.885	66.2364	56.1295	62.2054	52.1365	72.111	59.6497
SAPCD1-AS1	3810	-0.25647	-1.93832	0.662363	0.811352	0	0.214237	0.0777949	0.361993	0.426007	0.155435	0.0884692	0.0562301	0.0204186	0.0950114	0.111813	0.0407966	0.0232203
FSD1	1847	-0.256519	4.0099	0.0149468	0.0759802	0	17.6745	14.995	17.8016	15.5686	17.0007	13.3367	9.56932	8.11855	9.63809	8.42914	9.2045	7.22075
ADAM22	9510	-0.256548	5.55331	0.0206639	0.0946751	0	54.1305	35.8245	50.4022	45.4279	48.6706	47.0435	5.69196	3.76704	5.29992	4.77685	5.11783	4.94674
DRP2	7118	-0.256579	1.37537	0.225095	0.438353	0	2.80293	1.517	2.93853	2.86587	2.60354	2.60984	0.393781	0.213122	0.412831	0.402623	0.365768	0.366654
DRD4	2724	-0.256854	1.72	0.195331	0.400905	0	4.39185	2.93676	3.61993	3.44679	2.58411	2.47714	1.61228	1.0781	1.3289	1.26534	0.948644	0.909375
LAT2	2191	-0.256867	0.285455	0.282663	0.500642	0	1.30327	0.777949	1.3628	1.31675	1.18519	1.12798	0.594831	0.355066	0.621998	0.600981	0.540937	0.514825
CHST5	3250	-0.256922	-0.0947429	0.315277	0.534751	0	1.16045	0.700154	0.936924	0.987562	0.816034	0.751988	0.357061	0.215432	0.288284	0.303865	0.251087	0.231381
EIF3J-AS1	1851	-0.256938	2.81125	0.0648637	0.197446	0	8.10529	6.98209	7.60186	5.267	7.07229	6.83425	4.37887	3.77206	4.10689	2.84549	3.8208	3.69219
ZNF268	5868	-0.257018	4.23942	0.0369187	0.137229	0	21.7272	16.2786	20.7188	14.8522	19.0991	20.4364	3.70266	2.77413	3.53081	2.53104	3.25478	3.48268
SNORA7B	139	-0.257102	0.797253	0.295103	0.513726	0	1.80316	2.02267	2.21455	1.58785	1.53492	0.995279	12.9724	14.5516	15.932	11.4233	11.0426	7.16028
ZNF184	3102	-0.257287	5.74069	0.0146564	0.0751779	0	59.7899	44.2264	55.8321	45.699	58.8904	56.1558	19.2746	14.2574	17.9988	14.7321	18.9847	18.1031
LOC101927178	912	-0.25731	-0.50128	0.393954	0.607103	0	0.767682	0.408423	0.766574	0.832651	0.641169	0.57505	0.841757	0.447832	0.840542	0.912994	0.703037	0.630537
SCML1	2937	-0.25731	3.38192	0.0569495	0.180993	0	11.3367	8.12956	10.8172	8.77188	11.7548	11.5231	3.85996	2.76798	3.68308	2.98668	4.00231	3.92343
AMN	1557	-0.257334	2.41077	0.0716455	0.211165	0	5.76654	5.32895	5.74931	5.054	5.71224	4.00323	3.70362	3.42257	3.69255	3.24598	3.66875	2.57112
LOC100288637	22991	-0.257346	5.27211	0.0103849	0.0592692	0	43.9364	31.8959	43.1198	35.9783	39.0336	37.6436	1.91103	1.38732	1.87551	1.56488	1.69778	1.63732
MRPL10	1996	-0.257474	5.54627	0.0105908	0.0599353	0	50.0957	47.7077	50.5726	38.3407	51.857	41.5363	25.0981	23.9017	25.337	19.2087	25.9805	20.8098
IRF2BP2	4663	-0.257512	7.90717	0.00292435	0.0247874	0	262.297	219.109	264.17	230.276	257.634	206.509	56.2508	46.9889	56.6524	49.3837	55.2506	44.2868
CTNND1	6350	-0.257609	-0.6123	0.379487	0.594179	0	0.678417	0.505667	0.830455	0.639011	0.505164	0.530815	0.106837	0.0796325	0.13078	0.100632	0.0795533	0.0835929
DHX58	2615	-0.257718	4.41861	0.0153388	0.0774199	0	24.1373	20.9852	24.6368	18.3764	20.9643	18.9545	9.23034	8.02492	9.42135	7.02731	8.01694	7.24838
SOX1	4108	-0.257831	1.72672	0.143556	0.331911	0	3.33852	3.55911	4.21616	2.76905	3.14756	2.58772	0.812688	0.866386	1.02633	0.674062	0.766202	0.629923
NFAM1	5604	-0.257872	-1.81567	0.581429	0.752469	0	0.285649	0.350077	0.361993	0.135548	0.155435	0.176938	0.0509724	0.0624691	0.0645955	0.0241877	0.0277364	0.0315736
ALCAM	6373	-0.257902	5.38687	0.0107583	0.060688	0	47.5427	35.3189	43.929	36.23	45.0762	42.7085	7.46002	5.54195	6.89298	5.68492	7.07299	6.70148
SLC35G1	2403	-0.25807	2.88876	0.0352785	0.133033	0	7.64111	6.45697	8.43231	6.4482	8.0049	7.23236	3.17982	2.68705	3.50908	2.6834	3.33121	3.00972
RASL10A	1490	-0.258116	-0.678215	0.368674	0.585284	0	0.499886	0.525115	0.74528	0.522827	0.680028	0.552933	0.335494	0.352426	0.500188	0.350891	0.456395	0.371096
ERN1	4005	-0.258251	4.94586	0.00714844	0.0456867	0	34.0637	29.4065	34.9856	26.8578	31.5339	27.8236	8.50528	7.34244	8.73548	6.70607	7.87363	6.94721
FMR1-AS1	2387	-0.258337	0.713151	0.226829	0.440009	0	2.08881	1.20582	1.66091	1.52975	1.4572	1.63668	0.875077	0.505161	0.695815	0.640869	0.610475	0.685664
EIF2A	3879	-0.258478	6.74072	0.0226797	0.100359	0	120.044	94.4624	105.638	83.9234	123.629	113.727	30.9472	24.3523	27.2333	21.6353	31.8714	29.3187
SAAL1	1531	-0.258538	5.09253	0.00548791	0.0381309	0	38.1877	31.9153	36.7743	29.3364	36.3912	31.8489	24.943	20.8461	24.0198	19.1616	23.7696	20.8027
SNORD35B	87	-0.258685	-0.102808	0.352215	0.570101	0	0.8748	0.972436	1.23504	0.890742	0.816034	0.552933	10.0552	11.1774	14.1958	10.2384	9.3797	6.35555
MIR340	95	-0.258806	-1.35778	0.514834	0.704733	0	0.410621	0.175038	0.447168	0.309823	0.291441	0.486581	4.32232	1.84251	4.70703	3.2613	3.0678	5.1219
SNAP91	5301	-0.258921	0.0685017	0.432175	0.640587	0	0.660564	0.564013	1.59703	1.06502	1.08805	1.1501	0.124611	0.106397	0.301269	0.200909	0.205253	0.216959
HDAC5	5327	-0.259059	5.55347	0.00973584	0.0567188	0	48.8103	47.8244	51.9354	40.1221	52.6342	40.1871	9.16281	8.97773	9.74946	7.53185	9.88064	7.54405
DPP9-AS1	3071	-0.259094	-1.97554	0.627465	0.786578	0	0.267796	0.330628	0.3407	0.135548	0.0971469	0.110587	0.0872016	0.107661	0.110941	0.044138	0.0316336	0.0360099
GOT1	2127	-0.259107	4.87422	0.0142244	0.0734597	0	31.3857	26.178	28.6826	28.2908	35.6335	25.5012	14.7559	12.3075	13.485	13.3008	16.7529	11.9893
ZBTB47	5507	-0.259141	2.37162	0.161865	0.357036	0	5.57016	6.26249	5.7706	3.38869	5.44023	4.35711	1.01147	1.13719	1.04787	0.615343	0.987875	0.791195
BEND6	2698	-0.259377	0.842451	0.223756	0.43659	0	2.0531	1.69204	1.44797	1.76212	2.19552	1.30492	0.760972	0.627145	0.536684	0.653121	0.813758	0.483662
ZNF230	4132	-0.259466	2.14135	0.0983769	0.260322	0	5.07027	4.35651	4.91885	3.23378	4.29389	4.35711	1.22707	1.05433	1.19043	0.782619	1.03918	1.05448
RNF125	5888	-0.25952	3.59997	0.0344192	0.131101	0	13.4077	11.9999	13.7983	9.33343	12.2988	11.6779	2.27712	2.03802	2.34347	1.58516	2.08879	1.98334
LIAS	1958	-0.259579	3.2563	0.0282487	0.115239	0	11.2474	8.47964	10.1358	9.27534	9.69526	8.20552	5.74435	4.33077	5.17662	4.73715	4.95161	4.19077
NLRC5	6724	-0.259854	5.01658	0.00931175	0.0549241	0	36.6345	31.5847	36.4549	29.2783	32.6025	27.3812	5.44832	4.69731	5.4216	4.3543	4.84868	4.07216
LACTB2	1553	-0.259892	2.91332	0.0459381	0.157985	0	7.44473	6.41808	8.26196	6.40947	8.80151	7.65259	4.79377	4.1327	5.32	4.12716	5.66742	4.92761
TCERG1	4201	-0.259913	7.54682	0.00414177	0.0316846	0	212.469	157.924	204.484	171.061	194.255	181.495	50.5759	37.5919	48.675	40.7192	46.2402	43.2027
GMDS	1760	-0.259919	5.00919	0.00526811	0.0371836	0	34.7242	29.8927	34.07	29.8399	36.3524	28.0669	19.7297	16.9845	19.3579	16.9545	20.6548	15.9471
C6orf48	4300	-0.260038	6.3884	0.00463394	0.0342058	0	89.6403	81.4318	95.9708	73.4475	88.1705	73.717	20.8466	18.9376	22.3188	17.0808	20.5048	17.1435
RNASEL	4241	-0.260293	4.38067	0.00686385	0.0444026	0	22.3877	18.4374	22.7204	19.577	22.8684	18.7334	5.27888	4.34741	5.35732	4.61612	5.39221	4.4172
THYN1	1321	-0.260294	6.21895	0.00672941	0.0439355	0	79.1605	68.1288	78.5951	62.0422	85.6641	73.0977	59.9247	51.5737	59.4967	46.966	64.8479	55.3351
SNORD1C	78	-0.260666	-1.28793	0.514178	0.704437	0	0.285649	0.233385	0.404581	0.522827	0.524593	0.24329	3.66217	2.99211	5.18693	6.70291	6.72555	3.11911
RHOC	1621	-0.260777	6.71055	0.0042645	0.0321957	0	109.243	102.728	116.2	92.3274	116.945	90.6809	67.3923	63.3733	71.6841	56.9571	72.144	55.9414
CENPE	8615	-0.26079	7.05646	0.391778	0.605396	0	174.96	77.931	122.375	135.993	137.735	149.38	20.3088	9.04597	14.2049	15.7856	15.9878	17.3396
PDCD4	3698	-0.261168	6.30575	0.0047824	0.0349474	0	89.1404	70.4821	86.1757	67.8707	83.2743	77.4548	24.105	19.0595	23.3033	18.3534	22.5187	20.945
HLA-DOA	24387	-0.261269	2.41672	0.0524546	0.171851	0	5.32021	4.60935	5.94095	4.68608	6.08139	5.17545	0.218158	0.189008	0.243611	0.192155	0.24937	0.212222
MZB1	827	-0.261316	6.57373	0.00819506	0.0503981	0	100.049	97.5353	108.257	80.5347	103.151	81.7455	120.978	117.939	130.904	97.3818	124.729	98.8459
TNFSF4	3722	-0.261363	0.316201	0.260113	0.475551	0	1.26757	0.836295	1.19245	1.23929	1.47663	1.21645	0.340561	0.22469	0.320378	0.332965	0.396731	0.326827
PIANP	3035	-0.261445	3.83512	0.117774	0.29149	0	15.193	17.1538	17.5673	11.4247	13.8143	10.1961	5.00592	5.65198	5.78824	3.76433	4.55166	3.3595
SERP1	3172	-0.261763	7.36066	0.00267431	0.0232565	0	182.851	149.93	169.157	144.3	185.492	154.113	57.6454	47.2668	53.3283	45.4919	58.478	48.5855
CCDC81	2781	-0.261816	-0.447623	0.36866	0.585284	0	0.767682	0.427872	0.638812	0.697103	0.854893	0.774106	0.276045	0.153855	0.229706	0.250666	0.307405	0.278355
UBE2L6	1743	-0.261969	5.95522	0.00614295	0.0411896	0	64.3603	61.0495	67.2243	53.2703	71.2669	54.8288	36.925	35.0255	38.5681	30.5624	40.8875	31.4566
ARHGEF18	5876	-0.261984	7.09057	0.0040719	0.031324	0	146.859	135.888	151.696	118.275	147.216	117.553	24.9931	23.126	25.8163	20.1285	25.0538	20.0057
PVRL2	3575	-0.26206	2.75571	0.0662804	0.200309	0	7.21264	7.23492	6.96305	5.86728	7.77175	5.17545	2.01752	2.02375	1.94771	1.6412	2.17392	1.44768
MMRN2	4179	-0.262154	-0.832429	0.512296	0.703044	0	0.69627	0.661256	0.638812	0.19364	0.369158	0.57505	0.166612	0.158233	0.152862	0.0463364	0.0883365	0.137605
GJA3	5205	-0.262298	3.81823	0.0397665	0.143695	0	14.5145	11.2997	14.1603	14.7747	17.331	12.2751	2.78858	2.17093	2.72052	2.83856	3.32968	2.35833
PBK	2150	-0.262299	6.04868	0.0269596	0.111881	0	72.6084	52.6282	71.5682	54.5289	72.2578	73.3852	33.7714	24.4782	33.2875	25.3623	33.6083	34.1327
RNF207	3971	-0.262359	-0.817712	0.544822	0.728041	0	0.339208	0.311179	1.04339	0.445371	0.388588	0.707754	0.0854214	0.078363	0.262753	0.112156	0.0978563	0.178231
PDP2	7030	-0.262407	6.52064	0.0048727	0.0353481	0	105.726	78.8062	93.5646	83.1101	100.955	88.4471	15.0392	11.21	13.3093	11.8222	14.3606	12.5814
CCDC34	2943	-0.262549	4.95542	0.00424666	0.0321415	0	33.8673	28.0645	33.1969	27.7679	34.3123	28.6861	11.5077	9.53602	11.28	9.43525	11.6589	9.74724
C12orf79	2604	-0.262558	-2.01437	0.618121	0.779353	0	0.321355	0.272282	0.276818	0.174276	0.0777175	0.110587	0.123408	0.104563	0.106305	0.0669262	0.0298454	0.0424679
MRPS35	1897	-0.262587	5.43663	0.0130542	0.0692821	0	49.7744	36.797	42.8004	37.1401	48.962	44.124	26.2385	19.3975	22.5621	19.5783	25.8102	23.2599
BNIPL	2412	-0.262627	1.50164	0.114511	0.286271	0	3.23141	2.1977	2.85336	2.88523	3.03098	2.52137	1.33972	0.911155	1.18298	1.1962	1.25663	1.04535
SNORA5A	134	-0.262715	0.616752	0.226998	0.440136	0	1.35683	1.59479	1.91644	1.31675	1.63207	1.1501	10.1256	11.9015	14.3018	9.82649	12.1796	8.58283
ZNF292	10100	-0.262785	7.68256	0.0274583	0.11305	0	259.387	173.327	208.04	168.641	204.65	218.32	25.6819	17.1611	20.598	16.6971	20.2623	21.6158
BCL2L1	2559	-0.262816	7.03652	0.0114869	0.0635472	0	136.522	138.455	147.118	108.922	145.856	110.542	53.3499	54.1053	57.4906	42.5644	56.9974	43.1974
LINC00471	1282	-0.262973	1.71912	0.0831336	0.233796	0	3.44564	2.83951	3.30053	3.05951	3.88588	2.96372	2.68771	2.21491	2.57451	2.38651	3.0311	2.31179
PPM1E	6545	-0.262991	4.57891	0.0103777	0.0592505	0	24.7622	20.6545	28.2781	23.2755	25.0639	21.122	3.78338	3.15577	4.32056	3.55622	3.82947	3.2272
PSTPIP1	1855	-0.262999	2.74754	0.0929864	0.251218	0	7.19479	7.02099	8.38973	6.25456	6.27569	4.88792	3.87859	3.7849	4.52276	3.37173	3.38312	2.635
LOC100996437	844	-0.263216	2.22748	0.0846506	0.236438	0	5.62372	4.76494	4.91885	4.2988	4.62419	3.56089	6.66317	5.64566	5.82802	5.09337	5.4789	4.21906
C9orf91	4356	-0.263238	5.57519	0.00428137	0.0322636	0	51.399	44.2847	55.1082	42.8525	49.4089	42.7527	11.7996	10.1664	12.6511	9.83757	11.3427	9.81468
KIF14	7277	-0.263858	7.09528	0.0384772	0.140879	0	170.015	99.2468	138.58	130.048	138.823	143.453	23.3633	13.6384	19.0435	17.8712	19.0769	19.7132
RAB3D	4273	-0.263939	6.22048	0.00384051	0.0300166	0	79.9282	70.8906	81.704	69.2262	82.3417	63.0343	18.7054	16.5903	19.121	16.2008	19.2702	14.7518
FXYD6	2417	-0.263984	1.43028	0.168027	0.365795	0	2.37446	2.82006	3.53476	2.05258	2.81726	2.36655	0.982399	1.16676	1.46246	0.849227	1.1656	0.979128
SNORD88C	97	-0.264043	0.396067	0.306715	0.52495	0	1.05333	1.20582	1.83126	1.39421	1.3212	0.862575	10.8591	12.4311	18.879	14.3733	13.6206	8.89252
ZNF700	2901	-0.264047	5.28442	0.0144778	0.0744105	0	46.3287	32.5766	43.7586	35.165	37.3433	38.4178	15.9699	11.2294	15.084	12.1217	12.8725	13.2429
CORO2A	5759	-0.26406	5.25988	0.00468572	0.0344704	0	42.4903	36.408	42.843	34.584	39.9662	33.3308	7.37807	6.32193	7.43931	6.00522	6.93979	5.7876
ZFP82	2616	-0.264102	4.35423	0.0126231	0.0677301	0	22.4413	18.9819	24.4026	17.9698	19.9928	18.6891	8.57848	7.2561	9.32821	6.86917	7.64252	7.14416
TIAF1	2089	-0.264158	0.745864	0.211302	0.421409	0	2.23163	1.4392	1.6822	1.51039	1.41834	1.50398	1.06828	0.688944	0.805268	0.72302	0.678959	0.71995
FBXO41	6928	-0.264175	6.83493	0.0143647	0.0739977	0	128.149	121.866	125.505	97.2458	119.957	91.9416	18.4973	17.5903	18.1156	14.0366	17.3148	13.271
WASF2	5705	-0.264192	8.45166	0.0045061	0.0334942	0	388.197	349.163	378.134	291.137	379.747	313.999	68.0451	61.2029	66.2811	51.0319	66.5639	55.0393
CCDC174	2960	-0.264213	5.25574	0.00521686	0.0369769	0	42.9188	36.8553	42.0338	32.9575	39.9857	34.2155	14.4996	12.4511	14.2006	11.1343	13.5087	11.5593
MRPL39	1171	-0.26423	5.15225	0.0149078	0.0759078	0	39.7052	31.0596	36.391	28.8329	40.1605	36.9801	33.9071	26.524	31.0768	24.6225	34.2959	31.58
UAP1	2327	-0.264298	5.87084	0.00392972	0.0305562	0	64.0211	54.9232	62.3906	49.7267	65.0301	54.7624	27.5123	23.6026	26.8116	21.3694	27.9459	23.5335
MYH3	6038	-0.264441	2.61319	0.0545849	0.175989	0	6.89128	5.65958	6.98434	4.86036	6.02311	6.06014	1.14132	0.937326	1.15673	0.804961	0.997533	1.00367
SNHG16	2538	-0.264458	6.3887	0.00278628	0.0238709	0	91.1399	77.2892	87.7301	75.6937	95.3205	75.2873	35.9101	30.4528	34.5666	29.8242	37.5573	29.664
CFP	1775	-0.264555	0.553058	0.248088	0.462668	0	1.58892	1.67259	1.66091	1.21993	1.41834	0.973161	0.895168	0.942304	0.935724	0.687284	0.799067	0.54826
PAPOLB	4257	-0.264634	0.0907411	0.248321	0.462941	0	1.26757	0.933538	1.04339	1.00693	1.02976	0.840457	0.297761	0.219295	0.2451	0.236534	0.241897	0.19743
PCOLCE-AS1	2538	-0.264636	1.54416	0.1328	0.316129	0	2.94576	2.60613	3.85416	2.74968	2.6424	2.47714	1.16066	1.02684	1.51858	1.08341	1.04113	0.97602
GBP3	3040	-0.264644	3.91622	0.0141816	0.0733138	0	17.8174	13.8086	16.46	13.3999	14.9995	13.8233	5.86097	4.5423	5.41449	4.40785	4.93404	4.54714
LOC100287015	2408	-0.264905	2.86579	0.0431894	0.152137	0	7.51614	6.35973	7.36763	7.2034	8.84037	6.17073	3.12132	2.64108	3.05965	2.99144	3.67125	2.56259
OSTC	1152	-0.264947	5.62087	0.0111844	0.062444	0	54.7911	43.215	49.2524	40.8773	56.9281	49.9409	47.5617	37.5131	42.7538	35.4838	49.4167	43.3514
BZRAP1-AS1	2999	-0.265092	4.21008	0.0369685	0.137313	0	20.1204	15.8896	20.6549	20.3128	19.7014	14.0666	6.70904	5.2983	6.88727	6.77319	6.56932	4.69043
TRAPPC5	850	-0.265238	4.80483	0.0210509	0.095772	0	26.976	28.2784	30.1519	24.4954	34.2928	23.2453	31.7365	33.2687	35.4728	28.8181	40.3445	27.3474
WDR62	4745	-0.265332	7.09256	0.00308935	0.0256899	0	149.323	130.404	157.105	122.632	140.436	118.726	31.4696	27.4823	33.1096	25.8445	29.5965	25.0212
HAX1	1178	-0.265429	6.08635	0.00428798	0.0322868	0	70.1983	61.5357	72.9523	59.6023	79.2524	63.8969	59.5911	52.2375	61.9289	50.5962	67.2771	54.2418
VAMP4	5155	-0.265449	4.78507	0.0267039	0.111214	0	33.4566	21.4519	27.4476	24.9795	29.2024	28.6198	6.49014	4.16138	5.32446	4.84569	5.66486	5.55185
SLC25A35	2785	-0.265455	3.60914	0.0162493	0.0804338	0	13.979	10.3662	13.266	11.6184	12.5708	11.1471	5.01937	3.72214	4.76337	4.17177	4.51375	4.00256
RHCE	1618	-0.265566	0.0375366	0.268065	0.484416	0	0.981919	0.836295	1.0221	1.06502	1.22405	0.774106	0.606872	0.516869	0.631705	0.658231	0.756521	0.478434
C8orf88	1053	-0.265577	3.79522	0.0214788	0.0969425	0	15.4965	12.0388	13.8196	11.6958	15.9904	14.0003	14.7165	11.4328	13.1241	11.1072	15.1855	13.2956
BDH2	2920	-0.265692	4.55452	0.00997198	0.0574974	0	25.0657	20.1489	24.5517	20.429	27.2011	23.3559	8.58415	6.9003	8.4081	6.99623	9.31545	7.99859
CD55	3465	-0.265732	2.55447	0.0607924	0.189042	0	7.08767	5.17336	5.7706	4.7829	6.2174	5.94955	2.0455	1.49303	1.6654	1.38035	1.79434	1.71704
FKSG29	608	-0.265744	0.643239	0.191124	0.395647	0	1.4461	1.45865	1.59703	1.37484	1.94294	1.30492	2.37845	2.3991	2.62669	2.26125	3.19562	2.14625
DANCR	855	-0.265782	5.47592	0.00977874	0.0568995	0	45.7931	42.0092	45.2066	40.9742	54.6354	38.1302	53.5592	49.1336	52.8732	47.923	63.9011	44.5968
EMC7	1053	-0.26579	4.54697	0.0073876	0.0468789	0	25.1371	22.3855	24.7646	19.7319	26.5211	21.4538	23.8719	21.2588	23.5181	18.7387	25.1862	20.374
DSTYK	7909	-0.265798	4.84336	0.0273529	0.112708	0	33.6352	28.0256	33.5589	22.4622	26.696	27.6245	4.25277	3.54351	4.24313	2.84008	3.37539	3.49279
ROCK1P1	2459	-0.265856	0.607654	0.305859	0.52396	0	1.37469	0.816846	1.93773	1.58785	1.57378	1.6588	0.559043	0.332186	0.788015	0.645728	0.640008	0.674582
HOMER2	1992	-0.265878	3.47771	0.0180749	0.0864477	0	12.8006	10.0744	12.3717	10.4372	11.1719	9.70949	6.42603	5.05745	6.21067	5.23955	5.60838	4.87424
TMEM126B	1341	-0.266004	4.23123	0.0101845	0.0584113	0	21.3523	15.9285	19.0792	17.5631	20.9254	17.5611	15.9226	11.8781	14.2276	13.097	15.6044	13.0956
MSTO2P	4464	-0.266107	3.27163	0.0361722	0.135418	0	10.819	9.1409	11.4773	9.21725	9.20952	7.80741	2.4236	2.04769	2.57108	2.0648	2.06307	1.74897
KDM4D	2972	-0.266109	2.6231	0.0364963	0.136099	0	6.9984	5.64013	6.62235	5.77046	6.41169	5.2418	2.35478	1.89775	2.22825	1.94161	2.15737	1.76373
IL11	2378	-0.266154	-1.13417	0.43695	0.644306	0	0.392768	0.311179	0.404581	0.503463	0.563452	0.309642	0.165167	0.130858	0.170135	0.211717	0.236944	0.130211
YIPF2	1835	-0.266396	5.06957	0.0154179	0.0776595	0	34.8492	34.6965	35.1772	27.5743	39.8496	29.0621	18.9914	18.9082	19.1702	15.0269	21.7164	15.8377
TTC7B	3434	-0.266402	4.81294	0.00715923	0.0457363	0	29.886	27.4032	31.7276	25.5023	30.3487	23.5107	8.70298	7.97998	9.23927	7.42643	8.83771	6.84644
CDIPT-AS1	810	-0.26647	0.36273	0.232359	0.445625	0	1.32113	1.18637	1.38409	0.890742	1.37949	1.32704	1.63102	1.46466	1.70876	1.09968	1.70307	1.63832
APOL6	10139	-0.266517	6.88646	0.00340486	0.0274911	0	135.844	102.261	124.76	104.837	126.854	115.054	13.3982	10.0859	12.305	10.3399	12.5115	11.3477
STT3B	4537	-0.266543	8.52189	0.00308935	0.0256899	0	407.3	311.957	395.488	328.916	401.353	360.18	89.773	68.7585	87.1696	72.4964	88.4621	79.3873
PAQR7	3023	-0.266624	2.10249	0.132126	0.315018	0	5.01671	4.84273	5.06791	3.29187	3.84702	3.42818	1.65951	1.60196	1.67645	1.08894	1.27258	1.13403
CARM1	2968	-0.266647	6.81182	0.00854189	0.0518982	0	119.312	112.355	120.224	104.856	128.428	88.6019	40.1995	37.8555	40.5069	35.3288	43.2709	29.8524
ATXN7L1	7079	-0.266842	4.04594	0.043439	0.152732	0	17.2461	17.5816	16.9498	12.1799	19.7791	15.1061	2.43623	2.48363	2.39438	1.72057	2.79405	2.13393
ZNF519	8875	-0.266862	5.3774	0.0187075	0.0885262	0	47.5249	31.7209	46.2074	38.786	42.3172	42.62	5.35491	3.57418	5.20647	4.37026	4.76813	4.80226
PIPOX	2412	-0.266997	-1.00096	0.445546	0.650462	0	0.339208	0.466769	0.74528	0.367915	0.446876	0.420229	0.140634	0.19352	0.308989	0.152535	0.185272	0.174224
ABL2	12649	-0.267102	6.50123	0.00272913	0.0235411	0	100.941	85.691	100.166	78.5209	95.5925	82.3427	7.98018	6.77453	7.91886	6.20768	7.55732	6.50982
FDX1L	846	-0.267261	2.75087	0.0722697	0.212351	0	7.08767	6.47642	8.00644	6.87421	6.83914	4.82157	8.37786	7.65535	9.46388	8.12554	8.08409	5.69926
NAA25	5819	-0.267293	6.05897	0.0103743	0.0592505	0	78.125	53.1533	68.3103	62.4488	71.8693	65.8432	13.4259	9.13445	11.7392	10.7319	12.3508	11.3152
PTPRG	6648	-0.267368	-0.278242	0.379953	0.594355	0	0.785535	0.564013	0.830455	1.06502	0.952039	0.486581	0.118161	0.0848395	0.124918	0.160201	0.143207	0.073192
ABCC2	5446	-0.26752	1.62617	0.104622	0.271355	0	3.58847	2.3144	3.17276	3.05951	3.20585	2.91948	0.658918	0.424972	0.582586	0.56179	0.588661	0.536079
PLOD1	3031	-0.267617	5.05981	0.00736696	0.0467872	0	34.1172	32.4016	39.2443	28.9491	35.8472	29.3275	11.2561	10.6901	12.9477	9.55102	11.8269	9.67586
TUBD1	2601	-0.267628	3.64764	0.0199735	0.0922936	0	14.0325	11.3969	14.139	10.2435	12.7651	12.3857	5.39504	4.38176	5.436	3.93831	4.90777	4.76189
CCT5	4032	-0.267777	7.36397	0.00403811	0.031137	0	173.014	142.734	170.137	157.197	196.625	148.407	42.9102	35.4003	42.1966	38.9873	48.7662	36.8073
INSM2	3013	-0.26781	-0.266673	0.346152	0.563902	0	0.785535	0.894641	0.894336	0.793923	0.913181	0.442346	0.260715	0.296927	0.296826	0.263499	0.30308	0.146812
PPP1R3D	3466	-0.267923	2.05228	0.0912826	0.248099	0	4.89174	3.90919	4.4078	4.20198	4.13846	3.03007	1.41135	1.12787	1.27173	1.21234	1.19402	0.874227
UBASH3A	2556	-0.267965	5.49372	0.00722773	0.0460962	0	49.1852	44.168	51.3605	41.5744	47.0191	36.759	19.243	17.2801	20.0941	16.2654	18.3956	14.3814
C17orf67	2012	-0.268015	3.95554	0.0294983	0.11877	0	16.7462	12.4666	17.184	16.7498	16.787	12.8723	8.32315	6.19614	8.54077	8.32497	8.34343	6.39775
FLNC	9138	-0.268044	2.56293	0.0742683	0.216044	0	6.78417	6.28193	6.7714	4.5699	5.67338	5.1091	0.742413	0.687452	0.741016	0.500098	0.620856	0.559104
CARD8	5766	-0.268048	6.038	0.00922414	0.0545774	0	73.6618	51.4613	71.2914	63.9592	70.2761	63.3439	12.7752	8.92496	12.3641	11.0925	12.188	10.9858
ARHGEF11	6889	-0.268184	5.5356	0.00455294	0.0337559	0	51.1133	44.3042	51.978	42.7944	48.826	39.0149	7.41956	6.43115	7.54507	6.21199	7.08753	5.66336
RSAD1	2630	-0.268257	5.8245	0.00373562	0.0293787	0	61.3253	54.8454	62.3267	50.8691	61.9797	48.3927	23.3176	20.8538	23.6984	19.3419	23.5664	18.4002
CHD5	9663	-0.26827	2.18787	0.0816761	0.230734	0	5.28451	4.43431	5.25955	3.50488	4.25503	4.35711	0.546881	0.458895	0.544298	0.362711	0.440343	0.450906
NME1-NME2	1295	-0.268273	-0.368352	0.321742	0.539916	0	0.8748	0.7585	0.723987	0.735831	0.796604	0.486581	0.675522	0.585714	0.559063	0.568209	0.615139	0.375738
FLJ35934	1879	-0.268303	-2.24164	0.607081	0.771172	0	0.23209	0.0777949	0.234231	0.19364	0.0971469	0.199056	0.123518	0.0414023	0.124657	0.103055	0.0517014	0.105937
GIMAP8	4187	-0.268345	-0.11528	0.33792	0.55539	0	0.892653	1.05023	0.766574	0.716467	1.22405	0.619284	0.213196	0.250831	0.183084	0.171117	0.292346	0.147906
RASSF1-AS1	786	-0.26855	0.0783455	0.301475	0.520089	0	0.803388	1.01133	1.46927	0.890742	1.08805	0.862575	1.02212	1.28668	1.8693	1.13326	1.38428	1.09742
RPSA	1185	-0.268576	8.77287	0.00628856	0.041851	0	449.433	415.561	469.867	355.232	514.606	419.565	379.268	350.684	396.512	299.774	434.267	354.063
CMYA5	12892	-0.268595	0.949687	0.162947	0.358462	0	2.28519	1.4781	1.95902	1.64594	1.94294	2.03479	0.177257	0.114653	0.151956	0.127671	0.150709	0.157834
GNRHR2	1961	-0.268621	-0.0899378	0.322629	0.540702	0	1.16045	0.641808	0.958218	1.08438	0.816034	0.707754	0.591764	0.327286	0.488637	0.552974	0.416131	0.360915
KIRREL	7820	-0.268783	6.88745	0.00266913	0.0232362	0	128.489	111.811	136.259	107.528	123.299	102.713	16.4308	14.298	17.4244	13.7504	15.7671	13.1346
ARL4D	1585	-0.268796	1.89114	0.113365	0.284853	0	4.30259	3.61746	3.68381	2.57541	4.02188	3.80418	2.71457	2.28231	2.32417	1.62486	2.53746	2.40011
UNC13D	4392	-0.269125	6.30443	0.0102289	0.0585774	0	86.3553	79.9148	88.8161	73.3507	83.8572	61.6188	19.662	18.1955	20.2222	16.701	19.0932	14.0298
DISC1-IT1	734	-0.269173	-2.09096	0.605848	0.770654	0	0.196384	0.0777949	0.17035	0.135548	0.272011	0.33176	0.267553	0.105988	0.232084	0.18467	0.370588	0.451988
RNA18S5	13083	-0.269211	1.53777	0.551222	0.731694	0	4.26688	3.24794	2.57654	3.44679	2.46753	0.995279	0.32614	0.248256	0.196938	0.263455	0.188606	0.0760742
FBXL16	3543	-0.269459	2.59989	0.051639	0.170446	0	5.83795	5.87351	6.75011	5.57682	7.16944	4.91004	1.64774	1.65778	1.9052	1.57404	2.02355	1.38584
WTIP	2204	-0.269705	0.491137	0.206004	0.414523	0	1.37469	1.41976	1.46927	1.23929	1.63207	1.03951	0.623723	0.644172	0.666637	0.562293	0.740503	0.471648
NFKBIZ	4197	-0.269767	-0.222822	0.302981	0.521236	0	1.01762	0.836295	0.830455	0.813287	0.816034	0.552933	0.242465	0.19926	0.197869	0.193778	0.194433	0.131745
LINC00925	4198	-0.269842	2.3279	0.0765975	0.220953	0	5.10598	4.31761	5.19567	5.30573	6.02311	3.89264	1.21629	1.02849	1.23765	1.26387	1.43476	0.927262
GLMP	1851	-0.269851	3.63367	0.0263589	0.11028	0	13.3362	12.3305	12.0948	10.5534	15.1161	10.749	7.20488	6.66153	6.53422	5.70144	8.16643	5.80714
CHST7	2474	-0.270089	2.2465	0.0709589	0.209925	0	5.12383	5.07611	5.11049	3.89216	5.18764	3.80418	2.07107	2.05178	2.06568	1.57322	2.09686	1.53766
ZBTB8A	7368	-0.270268	4.59601	0.0227468	0.100565	0	26.976	24.3109	28.1077	18.3183	24.1119	23.0462	3.66124	3.29952	3.81484	2.4862	3.27251	3.12788
TRAF7	3667	-0.270474	7.33481	0.00576698	0.0393548	0	169.086	161.755	177.547	147.069	182.811	130.05	46.1103	44.111	48.4175	40.1062	49.853	35.4649
TSPAN13	1902	-0.270474	3.97219	0.0128018	0.0683981	0	16.9247	14.0225	17.4609	12.9545	16.9618	15.6148	8.89837	7.37251	9.18026	6.81099	8.9179	8.20968
IPO4	3620	-0.270895	5.2557	0.00838617	0.0512199	0	40.2408	35.9412	40.6284	37.0433	44.3378	30.743	11.1162	9.92852	11.2233	10.2329	12.248	8.49255
TBL2	3039	-0.271105	4.72676	0.00403621	0.031137	0	28.2793	24.6415	29.3002	23.7596	29.1635	23.4665	9.30545	8.10843	9.64138	7.81823	9.59641	7.72177
EMP3	829	-0.271118	5.33725	0.00691779	0.0446458	0	41.2406	39.6559	43.8864	35.7072	47.3882	34.4145	49.7474	47.8359	52.9389	43.0726	57.1631	41.5133
MRPS15	965	-0.271179	5.11852	0.00474618	0.0347714	0	37.8307	33.0628	36.0716	29.9948	39.9274	31.2739	39.2027	34.262	37.3799	31.0827	41.3755	32.4081
POC1B	3622	-0.271284	4.8759	0.0309687	0.122422	0	33.2067	22.1715	29.6196	25.5798	33.3408	32.0259	9.16806	6.12135	8.17768	7.06234	9.20508	8.84204
PAX6	9477	-0.271397	4.116	0.0476154	0.161569	0	18.71	17.1927	21.1873	12.4123	16.8841	17.4506	1.97426	1.81415	2.23565	1.30973	1.78159	1.84136
KCTD21-AS1	1083	-0.27162	1.1976	0.112009	0.282909	0	2.44587	2.00322	2.66172	1.91703	2.29267	2.21173	2.25842	1.84969	2.45772	1.77011	2.11696	2.04223
NDUFAF6	1804	-0.27165	4.04774	0.0104013	0.059273	0	19.1563	14.1003	17.8016	14.8522	17.1561	15.9023	10.6188	7.81614	9.86782	8.23291	9.51005	8.81504
RAD9B	3037	-0.271829	1.82402	0.099991	0.263265	0	3.767	3.20904	4.21616	2.6335	3.51672	3.69359	1.24037	1.05665	1.38826	0.867138	1.15796	1.2162
VEGFB	1805	-0.271872	5.68327	0.00933171	0.0549953	0	55.041	53.27	57.6847	43.9175	55.7817	42.3325	30.4936	29.5125	31.9583	24.331	30.904	23.4529
NR1D1	2775	-0.272045	3.47009	0.0442278	0.15411	0	11.6223	11.2803	12.9466	10.6889	11.6771	7.98435	4.18823	4.06496	4.66544	3.85186	4.20795	2.87724
CD99	2510	-0.272195	8.80965	0.00434301	0.0325661	0	461.609	446.718	513.285	385.149	497.742	387.517	183.908	177.975	204.496	153.446	198.303	154.389
MZT1	2412	-0.272204	6.34834	0.0327295	0.126986	0	95.4782	68.7512	83.4501	61.5774	88.3065	91.079	39.5847	28.5038	34.5979	25.5296	36.6113	37.7608
PDGFRB	5714	-0.272283	1.28777	0.142824	0.33099	0	3.23141	2.04212	2.27843	2.32368	2.33153	2.14538	0.565524	0.357388	0.398745	0.406664	0.408037	0.37546
TAS2R14	2862	-0.27256	1.11398	0.209553	0.419243	0	2.73152	1.53645	2.3849	1.76212	1.84579	2.49925	0.954409	0.536844	0.833297	0.615696	0.64493	0.873255
SCARA3	3832	-0.272581	1.41455	0.152479	0.3441	0	2.78508	2.9951	3.23665	2.16876	2.60354	1.94632	0.726795	0.781603	0.844636	0.565961	0.67942	0.507913
TAS2R4	900	-0.272719	0.226751	0.357285	0.574631	0	1.62463	0.60291	1.10727	1.31675	0.952039	1.1501	1.80514	0.6699	1.2303	1.46306	1.05782	1.27789
AVPI1	1392	-0.272956	1.94442	0.107624	0.276344	0	4.10621	4.25927	4.53556	2.8465	3.86645	3.22913	2.94986	3.05982	3.25831	2.0449	2.77762	2.31977
SNORA38	924	-0.273067	1.16543	0.170984	0.369716	0	2.0174	2.25605	2.32102	2.11067	2.89498	1.59245	2.18333	2.44161	2.51192	2.28428	3.13309	1.72343
IL4I1	2496	-0.27335	-0.583177	0.388962	0.602731	0	0.69627	0.739051	0.74528	0.329187	0.62174	0.641402	0.278954	0.296094	0.29859	0.131886	0.249095	0.256972
C1RL	3742	-0.273417	3.70196	0.0105926	0.0599353	0	13.6576	11.7276	15.076	11.6765	13.8726	11.8328	3.64981	3.13404	4.02885	3.12038	3.70726	3.16215
FAM86B3P	2552	-0.273485	2.42237	0.0475238	0.1615	0	6.17716	5.2317	5.81319	4.87972	5.45965	4.31287	2.42052	2.05004	2.27789	1.91212	2.13936	1.69
PRKAR1B	2977	-0.273617	4.3046	0.0526626	0.172248	0	19.4241	17.8734	22.2306	21.707	23.121	13.9118	6.52474	6.00382	7.46747	7.29157	7.76653	4.67309
AHSA1	1400	-0.273654	5.96233	0.0133792	0.0704886	0	65.8243	52.7449	65.7763	65.7019	72.9962	50.7592	47.0173	37.6749	46.9831	46.93	52.1401	36.2566
TNFRSF1A	2226	-0.273716	6.47815	0.0041351	0.0316495	0	92.2111	86.4301	100.272	81.5223	100.139	74.0487	41.4246	38.8275	45.0459	36.6228	44.9861	33.2654
ZFP36L2	3693	-0.273847	7.2245	0.00314517	0.0259476	0	157.303	139.934	168.944	143.138	164.742	122.972	42.595	37.8916	45.7472	38.7594	44.6092	33.2987
LMBR1L	2549	-0.273853	5.71293	0.00347323	0.0279159	0	57.3262	50.7028	56.6626	47.2094	58.1133	44.4115	22.4897	19.8913	22.2293	18.5207	22.7985	17.4231
RNF157	4891	-0.273957	3.82204	0.0152594	0.0771218	0	14.6395	12.311	16.1193	14.1744	15.5629	11.7885	2.99315	2.51708	3.29572	2.89806	3.18195	2.41025
KARS	2193	-0.274016	7.47721	0.00295638	0.024989	0	188.528	167.531	186.661	151.252	209.818	165.039	85.9683	76.3936	85.1166	68.9703	95.6762	75.2573
AIF1L	3537	-0.274349	3.98538	0.00939513	0.0552867	0	17.4067	15.1505	17.0776	14.5811	17.3893	13.1377	4.92133	4.28345	4.82826	4.12244	4.9164	3.71436
FAM179A	3548	-0.274358	-0.30084	0.322923	0.540896	0	0.839094	0.7585	0.979511	0.832651	0.718887	0.486581	0.236498	0.213782	0.276074	0.234682	0.202617	0.137142
TET1	9584	-0.27436	6.51039	0.00743457	0.047039	0	110.85	80.6538	99.9527	79.1405	88.4425	87.673	11.5661	8.41547	10.4291	8.25757	9.22814	9.14785
VAV1	2937	-0.274419	6.92641	0.00173788	0.0170049	0	127.917	113.794	135.939	109.968	135.52	106.406	43.5537	38.7451	46.285	37.4423	46.1423	36.2296
TPST1	2051	-0.27485	2.38975	0.0640399	0.195923	0	5.80225	4.99832	5.23826	3.91152	6.02311	5.21968	2.82898	2.43702	2.554	1.90713	2.93667	2.54495
GPR174	1258	-0.274887	7.19126	0.00544659	0.0379308	0	167.676	117.47	161.705	134.502	150.539	144.736	133.288	93.3786	128.541	106.917	119.665	115.052
PKP1	5447	-0.27514	-1.30155	0.465084	0.667111	0	0.553445	0.408423	0.383287	0.309823	0.252582	0.265408	0.101605	0.0749813	0.0703666	0.0568797	0.0463708	0.0487255
CNNM2	4472	-0.275152	4.60168	0.0078665	0.0489137	0	27.6723	21.4325	27.7031	23.4885	24.2479	20.8566	6.18789	4.79259	6.1948	5.25235	5.42215	4.66382
ZBTB26	2233	-0.275256	4.37892	0.0071052	0.0455448	0	22.6912	17.3094	23.5722	19.7512	21.9552	19.3084	10.1618	7.75161	10.5563	8.84516	9.83215	8.64684
RCAN3AS	429	-0.275318	-0.901143	0.483306	0.68194	0	0.303502	0.466769	0.74528	0.619647	0.602311	0.24329	0.707464	1.08804	1.73725	1.4444	1.40399	0.56711
PDCD2L	1157	-0.275358	3.47511	0.0188046	0.0888717	0	11.9258	10.1522	10.9663	10.0886	13.484	9.82008	10.3076	8.77461	9.47819	8.71964	11.6543	8.48754
RNF7	2265	-0.275431	5.17654	0.00346162	0.0278455	0	38.5805	34.4242	39.436	31.3309	40.6657	32.2913	17.0333	15.1983	17.411	13.8326	17.9539	14.2566
TRAPPC2B	732	-0.275463	2.20062	0.0637351	0.195345	0	4.85603	3.96754	5.02532	3.6017	5.0905	4.82157	6.63393	5.42013	6.86519	4.92035	6.95423	6.58685
TRPV2	2808	-0.27563	4.23644	0.00511935	0.0365251	0	20.6739	16.9982	20.9317	17.2533	20.1871	16.787	7.36248	6.05348	7.45432	6.14434	7.18915	5.97829
METAP2	3504	-0.27564	6.62596	0.00879911	0.0528889	0	111.117	86.0411	100.166	80.3217	113.06	101.651	31.7116	24.5551	28.5861	22.9229	32.2658	29.01
TMCC3	6106	-0.275677	-0.702493	0.33481	0.552264	0	0.571298	0.427872	0.660105	0.600283	0.660599	0.530815	0.0935634	0.070074	0.108108	0.0983103	0.108188	0.0869334
TBXAS1	2695	-0.275873	-0.71944	0.334215	0.551694	0	0.607004	0.564013	0.532343	0.484099	0.718887	0.486581	0.225234	0.209281	0.19753	0.179629	0.266748	0.180549
RASIP1	3302	-0.275994	3.10589	0.0190335	0.0896737	0	9.99772	7.97397	8.92207	7.76495	9.20952	7.49776	3.02778	2.41489	2.70202	2.35159	2.78907	2.27067
OXR1	5408	-0.276125	5.55073	0.0155171	0.0779098	0	53.2557	39.053	47.4637	38.2438	53.1393	49.8524	9.84758	7.22134	8.77657	7.07172	9.82606	9.21827
MYLK-AS1	801	-0.276213	0.727151	0.224001	0.436898	0	2.0174	1.03078	1.63962	1.80085	1.63207	1.54821	2.5186	1.28687	2.04696	2.24825	2.03754	1.93285
MRPS18B	10738	-0.276291	5.34542	0.0111386	0.0622799	0	47.1321	41.9509	44.8659	33.2286	41.4623	35.0117	4.38928	3.90677	4.17823	3.09448	3.86127	3.26054
LRGUK	2700	-0.276326	-0.355733	0.319631	0.538451	0	0.946213	0.719602	0.574931	0.580919	0.893751	0.707754	0.350449	0.266519	0.212937	0.215155	0.331019	0.262131
FAM71E1	1276	-0.276393	-0.797861	0.457725	0.659923	0	0.374914	0.739051	0.681399	0.309823	0.718887	0.398111	0.29382	0.579194	0.534012	0.242808	0.563391	0.312
GATA3-AS1	2371	-0.276567	-1.17552	0.387548	0.601577	0	0.410621	0.330628	0.511049	0.406643	0.408017	0.353877	0.173185	0.139447	0.215542	0.171507	0.172086	0.149252
SDE2	4009	-0.276589	6.91808	0.00250994	0.0221939	0	137.558	104.556	133.682	106.347	126.077	117.133	34.3123	26.0804	33.3455	26.527	31.4485	29.2176
NUDT8	816	-0.276944	4.32593	0.0223562	0.0993596	0	20.8345	21.2963	21.9538	17.4469	23.0044	15.5042	25.5325	26.0985	26.9042	21.381	28.1916	19.0003
LOC101927055	1956	-0.277119	-1.43673	0.469141	0.670765	0	0.499886	0.233385	0.255525	0.367915	0.31087	0.287525	0.255565	0.119317	0.130636	0.188096	0.158931	0.146996
SLC17A7	2976	-0.277129	0.0238331	0.308604	0.526743	0	1.32113	0.875192	0.766574	1.08438	1.08805	0.663519	0.443927	0.294083	0.257585	0.364376	0.365607	0.222957
MFI2-AS1	951	-0.277226	3.89949	0.00691587	0.0446458	0	16.0499	13.3613	16.6091	13.7484	16.2624	13.2483	16.8769	14.0497	17.4649	14.4568	17.1003	13.9309
ATP6V1B1-AS1	944	-0.277239	2.36547	0.0433045	0.152366	0	5.57016	4.23982	5.23826	4.76354	5.98425	4.86581	5.90059	4.49133	5.549	5.04612	6.33925	5.15446
DENND2D	3539	-0.277262	3.02049	0.0190521	0.0897131	0	9.06936	6.88485	8.79431	7.49386	8.6655	7.51988	2.56269	1.94542	2.48497	2.11751	2.44857	2.12486
FAM171B	3555	-0.277298	-1.12332	0.414871	0.625637	0	0.410621	0.330628	0.3407	0.387279	0.62174	0.420229	0.115505	0.0930037	0.0958367	0.108939	0.174892	0.118208
PLK3	2358	-0.277398	3.43808	0.028173	0.115023	0	12.997	9.99664	10.3062	10.4953	12.1434	8.75845	5.51189	4.23946	4.37072	4.45092	5.14986	3.71436
C20orf194	6909	-0.277479	5.23673	0.00539419	0.0376934	0	45.1326	33.8213	40.2451	32.7832	38.4119	35.5646	6.53243	4.89525	5.82503	4.745	5.55969	5.14758
NDST3	5947	-0.277495	6.28858	0.0173254	0.0840577	0	88.819	57.6654	87.0487	80.3217	80.9816	73.9381	14.9351	9.69656	14.6374	13.5063	13.6172	12.4328
TMEM74	2087	-0.277502	1.78701	0.11248	0.283531	0	3.32067	2.43109	3.66252	3.46615	4.2356	3.36183	1.59112	1.16487	1.75492	1.66083	2.02952	1.61084
SFMBT2	8064	-0.277642	5.80022	0.00634678	0.0421828	0	64.7352	50.4305	64.6477	52.0891	53.6834	48.4811	8.02768	6.25378	8.01683	6.45946	6.65716	6.01204
MRPL2	1327	-0.277716	5.32999	0.00874302	0.0526353	0	41.6334	41.2896	45.1853	33.5578	45.3093	34.1049	31.374	31.115	34.0507	25.2884	34.1442	25.7007
LINC00115	1317	-0.277876	2.50483	0.0338362	0.12985	0	6.07004	5.2706	6.23906	4.70544	6.2174	5.30815	4.60899	4.00198	4.73733	3.57285	4.72088	4.03049
RNF167	1708	-0.277931	7.06633	0.00336172	0.0272299	0	140.879	133.554	146.969	115.216	152.695	114.546	82.4816	78.1934	86.0476	67.4564	89.4002	67.0641
CORO1B	1979	-0.277967	6.12742	0.0216642	0.0975759	0	70.2161	75.9667	76.7852	57.5691	82.7497	55.8904	35.4806	38.3864	38.8	29.09	41.8139	28.2417
TCAF2	6032	-0.278118	-0.27785	0.319493	0.538304	0	1.05333	0.816846	0.91563	0.619647	0.602311	0.685636	0.174624	0.135419	0.151795	0.102727	0.0998526	0.113666
GATB	2233	-0.278136	4.01644	0.0101635	0.0583352	0	16.7283	15.0144	17.0137	14.8909	19.3322	13.8454	7.49141	6.72387	7.61921	6.66856	8.65751	6.20037
AOC3	4155	-0.278137	1.46971	0.104865	0.271776	0	2.76723	2.48944	2.95983	2.80778	3.24471	2.07903	0.665999	0.599142	0.712353	0.675758	0.780916	0.500367
SSRP1	2819	-0.278145	8.6666	0.00228764	0.0208741	0	434.204	397.921	449.958	353.276	451.927	350.581	154.028	141.157	159.616	125.32	160.315	124.364
KIAA1551	6230	-0.278223	9.04063	0.0272148	0.112466	0	627.767	375.535	578.742	509.137	525.059	543.267	100.765	60.2785	92.896	81.7234	84.2792	87.2018
C1QTNF9B-AS1	905	-0.278759	-1.76583	0.523557	0.71179	0	0.321355	0.252833	0.383287	0.19364	0.136006	0.24329	0.355089	0.279374	0.423522	0.213966	0.150282	0.268829
GPATCH3	2129	-0.278859	3.90916	0.030095	0.120213	0	16.2463	15.7729	17.9293	13.3611	15.1161	11.4346	7.63095	7.4086	8.42147	6.27578	7.10007	5.3709
SNX5	2542	-0.27896	6.8526	0.00543792	0.0379308	0	134.773	101.717	117.392	95.7548	127.768	115.74	53.0184	40.0145	46.1811	37.6691	50.2626	45.531
YARS2	2173	-0.279094	4.12064	0.00697665	0.0449109	0	18.4779	15.4812	18.27	15.3944	20.3231	16.1677	8.50342	7.12433	8.40774	7.08438	9.35257	7.44029
GAS5	632	-0.279308	6.52161	0.00153135	0.0154739	0	98.1205	84.9131	101.166	81.7159	102.801	82.2764	155.254	134.356	160.074	129.297	162.66	130.184
SLC29A2	2890	-0.279468	4.09037	0.00576657	0.0393548	0	18.0852	15.4812	18.4404	15.4137	19.3711	15.1504	6.25784	5.35681	6.38075	5.33347	6.7028	5.24234
SNORA72	132	-0.279476	0.294373	0.362985	0.580189	0	1.51751	0.564013	1.12857	1.04565	1.24348	1.63668	11.4963	4.27282	8.54975	7.92162	9.4203	12.3991
ST6GALNAC4	1691	-0.279518	4.52216	0.0117817	0.0646252	0	23.4232	22.9495	25.1692	20.8356	26.8708	18.3352	13.8517	13.5715	14.8842	12.3215	15.8905	10.8428
LOC283335	2863	-0.27957	2.75803	0.0305077	0.12131	0	7.51614	6.57367	7.64445	5.51873	6.95572	6.12649	2.62527	2.29608	2.67008	1.9276	2.42952	2.13989
ZNF192P1	1649	-0.279785	1.94971	0.0795183	0.226403	0	4.87389	3.0729	3.93934	3.71788	3.73044	3.56089	2.95566	1.86349	2.38893	2.25463	2.26224	2.15942
CETN4P	629	-0.279894	0.176274	0.22336	0.436377	0	0.999772	1.06968	1.21374	0.92947	1.37949	0.951044	1.58946	1.7006	1.92964	1.4777	2.19314	1.51199
RGS12	7024	-0.279939	5.7413	0.0036664	0.0289697	0	56.255	49.7498	63.7747	46.6091	55.8595	48.4811	8.00897	7.08283	9.07954	6.63569	7.95266	6.90221
RARA-AS1	1790	-0.280216	0.270066	0.21929	0.431649	0	1.49966	0.991884	1.12857	1.20057	1.18519	0.951044	0.837798	0.554125	0.630485	0.670707	0.662118	0.531309
LOC645513	1048	-0.280305	4.20403	0.016065	0.0797563	0	22.9233	15.5979	19.1005	16.1302	18.4385	18.1141	21.8734	14.8835	18.2256	15.3914	17.594	17.2844
NBAS	7300	-0.280395	7.23098	0.0029557	0.024989	0	168.515	133.282	155.636	125.905	170.007	147.744	23.0843	18.2578	21.32	17.2472	23.2886	20.2388
KDELR1	1557	-0.280607	7.07943	0.00544481	0.0379308	0	139.986	138.319	151.334	115.971	153.628	111.958	89.9075	88.837	97.1962	74.4835	98.6693	71.9061
SAXO1	2313	-0.280687	-0.657109	0.377964	0.592468	0	0.821241	0.486218	0.660105	0.426007	0.466305	0.707754	0.355055	0.210211	0.285389	0.18418	0.201602	0.305989
WWC1	6739	-0.280695	1.0618	0.177438	0.378597	0	2.33875	1.59479	2.08678	2.43986	2.29267	1.48186	0.347047	0.236652	0.309658	0.362051	0.340209	0.219893
SH2D1A	2518	-0.280712	7.06114	0.00364881	0.028891	0	145.199	107.337	143.584	123.387	150.539	130.957	57.6644	42.6281	57.0229	49.0021	59.7851	52.0082
COMTD1	975	-0.280747	2.54231	0.060496	0.18843	0	6.37355	5.83461	6.49459	5.65428	6.15911	4.13594	6.53697	5.98422	6.66111	5.79926	6.31704	4.24198
LOC100499484-C9ORF174	6963	-0.280814	-1.68542	0.537791	0.722476	0	0.285649	0.116692	0.319406	0.19364	0.291441	0.442346	0.0410239	0.0167589	0.0458719	0.0278098	0.0418556	0.0635281
KDELC1	2107	-0.28086	3.87866	0.0200558	0.0926457	0	15.8714	13.1473	15.5444	11.4247	16.8453	15.1946	7.53269	6.23983	7.37751	5.42228	7.99491	7.21148
DHCR24	4286	-0.280886	7.59004	0.00428871	0.0322868	0	201.079	177.722	200.459	159.617	232.434	184.503	46.9153	41.4658	46.7707	37.2415	54.2309	43.0477
CFAP43	5365	-0.281314	-1.55528	0.449679	0.654738	0	0.357061	0.272282	0.298112	0.19364	0.330299	0.353877	0.0665538	0.0507515	0.0555661	0.0360931	0.0615656	0.0659603
ARHGAP19	5565	-0.281428	7.08967	0.00551261	0.0382324	0	149.073	119.668	142.689	110.239	156.426	138.919	26.7876	21.5037	25.6405	19.8094	28.1089	24.9629
TRIM38	5629	-0.2815	5.9697	0.00573038	0.0392837	0	74.5723	52.4532	67.8205	55.652	63.7284	61.5303	13.2479	9.31838	12.0484	9.88667	11.3214	10.931
GOLGA4	7952	-0.281555	6.98547	0.0504039	0.167665	0	162.588	88.9973	125.25	121.703	129.069	132.416	20.4462	11.1918	15.7507	15.3046	16.2311	16.6519
PNCK	1939	-0.281649	0.76916	0.188237	0.39149	0	1.49966	1.71149	2.27843	1.33611	1.72921	1.45974	0.773418	0.882665	1.17505	0.689074	0.891807	0.752832
SPERT	1749	-0.281771	-1.88444	0.606905	0.771172	0	0.196384	0.427872	0.319406	0.0774559	0.252582	0.110587	0.112283	0.244638	0.182622	0.0442858	0.144415	0.0632284
CHN1	3310	-0.281867	3.90974	0.00730401	0.0464458	0	16.3891	12.9917	16.6091	13.2062	16.3401	14.3984	4.95139	3.925	5.01786	3.9898	4.93659	4.34996
FAM60A	6312	-0.282005	7.00912	0.0035943	0.0286229	0	146.377	107.901	139.048	111.091	138.493	129.718	23.1903	17.0947	22.0292	17.6	21.9412	20.551
MIR301A	86	-0.282085	-1.45864	0.547765	0.729476	0	0.410621	0.116692	0.447168	0.271096	0.213723	0.508698	4.77466	1.35689	5.19963	3.15227	2.48515	5.91509
SLC25A5-AS1	3088	-0.282275	2.30011	0.0396684	0.143437	0	5.5523	4.70659	5.4299	4.06643	5.0905	4.44558	1.79803	1.52415	1.75839	1.31685	1.64848	1.43963
HJURP	3189	-0.282286	7.49395	0.00363219	0.0287896	0	193.688	168.329	204.569	144.126	195.129	175.501	60.7363	52.7841	64.1483	45.1947	61.1882	55.0332
MGAT5B	4448	-0.282288	2.83179	0.0707727	0.20962	0	7.98032	7.23492	8.96466	6.58375	6.37284	5.30815	1.79414	1.62656	2.01544	1.48016	1.43274	1.19338
LOC105372795	1026	-0.282308	-0.133865	0.273297	0.49024	0	1.03548	0.855743	0.873043	0.580919	0.952039	0.928927	1.00924	0.834058	0.850919	0.566198	0.927914	0.905387
CCDC15	3895	-0.282409	5.88648	0.0230809	0.101453	0	68.7343	43.8374	60.1548	52.4376	65.7101	63.8305	17.6468	11.2548	15.4441	13.4628	16.8704	16.3878
PSENEN	834	-0.282413	4.49676	0.0192316	0.090186	0	23.1733	23.2218	23.0611	19.6544	27.9589	18.092	27.7857	27.8438	27.6512	23.5665	33.5238	21.693
KIT	5176	-0.282487	5.27381	0.0233682	0.102152	0	41.8476	38.0028	43.6095	27.4	41.7926	39.2582	8.08493	7.34212	8.42534	5.29367	8.0743	7.58466
CEP295NL	2167	-0.28275	2.09473	0.0581122	0.183045	0	5.19524	3.48132	4.55686	4.00834	4.15789	3.959	2.39744	1.60652	2.10284	1.84972	1.91873	1.82695
FGD3	4157	-0.282871	5.06035	0.0101158	0.0581278	0	35.9918	34.1714	39.4999	28.4844	34.2734	27.5139	8.65812	8.2202	9.50201	6.85215	8.24475	6.6187
METAP1D	1534	-0.282955	1.91215	0.0629392	0.193654	0	4.3383	2.91731	4.00322	3.62106	3.9053	3.53877	2.82809	1.90176	2.60966	2.36054	2.54583	2.30689
LINC00528	2192	-0.283146	4.8445	0.00604833	0.0407717	0	32.0284	26.5669	34.1764	25.1732	28.2892	25.8994	14.6115	12.12	15.5914	11.4841	12.9056	11.8154
SNRNP48	4173	-0.283146	5.85841	0.00981658	0.0569915	0	68.8771	45.2572	60.6445	58.2855	61.3774	53.369	16.5054	10.8452	14.5326	13.9673	14.7082	12.7891
ZEB1-AS1	2213	-0.283316	4.69628	0.00417348	0.0318307	0	28.4399	21.7826	29.0021	23.5079	27.8034	24.7714	12.8513	9.843	13.1053	10.6226	12.5637	11.1936
RLIM	10629	-0.28332	8.08074	0.00614723	0.0411954	0	326.586	232.082	292.512	228.398	272.419	272.153	30.726	21.8347	27.5202	21.4882	25.6298	25.6048
PBX4	1730	-0.283325	4.27069	0.00678288	0.0441134	0	22.0485	17.2316	22.1881	17.6987	19.1962	17.1851	12.7448	9.96044	12.8255	10.2304	11.0961	9.93361
GPANK1	24490	-0.283392	5.64168	0.00655053	0.0431771	0	52.8629	51.189	56.1303	41.8649	55.3154	41.9123	2.15855	2.0902	2.29197	1.70947	2.25869	1.7114
TOM1L1	2340	-0.283551	1.38212	0.115583	0.287901	0	3.05287	2.02267	2.74689	2.11067	2.6424	2.83101	1.30465	0.864387	1.17388	0.901997	1.12923	1.20984
MTFR2	1793	-0.283719	4.3305	0.0159628	0.0794314	0	23.0483	17.5038	20.6123	15.8978	22.4409	20.9672	12.8546	9.76232	11.496	8.8666	12.5159	11.6939
TEX14	4946	-0.283749	0.657815	0.17443	0.374696	0	1.4461	1.45865	1.61832	1.47166	2.00123	1.21645	0.292377	0.294916	0.327198	0.297546	0.404615	0.245947
MAPK3	1933	-0.283989	6.9452	0.00361963	0.0287351	0	127.649	121.768	132.724	105.108	145.448	106.406	66.037	62.9945	68.6621	54.3754	75.2449	55.0472
NPIPB9	1491	-0.284186	-1.37168	0.447847	0.652892	0	0.482033	0.272282	0.3407	0.232368	0.31087	0.442346	0.323295	0.182617	0.228504	0.155847	0.208498	0.296677
GSTO1	1310	-0.284665	5.92413	0.00435755	0.032659	0	64.3068	58.1906	64.882	49.3975	70.7424	56.5539	49.0891	44.4203	49.5282	37.708	54.0018	43.1709
ADK	2439	-0.28475	3.65851	0.0189966	0.0895554	0	14.2289	11.6109	13.9048	9.74008	13.3286	12.7174	5.83391	4.76051	5.70103	3.99347	5.46476	5.21421
ERP29	1472	-0.284826	5.94209	0.00421808	0.0320096	0	61.9859	58.6962	67.0752	52.9992	73.4042	54.4749	42.11	39.8752	45.5674	36.0049	49.867	37.0074
PTPRE	5511	-0.285073	5.0713	0.00274332	0.0236366	0	37.4379	30.9235	37.5408	28.7555	35.6723	31.1412	6.7933	5.61122	6.81198	5.21784	6.47293	5.65073
CD28	4885	-0.28526	6.94098	0.00159827	0.015969	0	138.076	109.457	141.263	111.788	125.455	110.918	28.2652	22.4068	28.9176	22.884	25.6818	22.7059
MTMR11	3003	-0.285539	0.081249	0.227327	0.440498	0	1.19616	0.991884	0.91563	0.948834	1.22405	0.796223	0.39832	0.330298	0.304905	0.315962	0.407609	0.265142
DNAJC2	2212	-0.28556	4.39451	0.0114151	0.0632602	0	25.1907	17.1538	20.7614	19.0541	23.1792	20.5691	11.3882	7.75487	9.3858	8.61399	10.4789	9.29887
SENCR	1298	-0.28565	-0.719949	0.351304	0.569329	0	0.571298	0.505667	0.596224	0.658375	0.699458	0.353877	0.440137	0.389574	0.459341	0.507223	0.538873	0.272632
RFC4	1585	-0.285751	6.15112	0.00456961	0.0338359	0	79.5176	59.5325	74.5919	60.9965	79.9713	71.5495	50.1688	37.5599	47.0611	38.4836	50.4551	45.1416
PIF1	2713	-0.286041	4.21893	0.00946898	0.0556133	0	21.2987	16.3175	18.483	18.1634	21.4306	15.7254	7.85061	6.01455	6.81274	6.69495	7.89923	5.79631
STK17A	3933	-0.286048	6.55819	0.00325211	0.0265265	0	103.673	76.2779	99.8676	87.9124	106.939	90.4819	26.3597	19.3943	25.3922	22.3525	27.1903	23.0058
CD38	1491	-0.286048	3.83928	0.00981491	0.0569915	0	15.9606	13.0112	15.8638	11.6765	15.2132	13.9118	10.7047	8.72649	10.6397	7.8313	10.2034	9.3305
SLC37A4	2776	-0.286153	1.07047	0.119359	0.294019	0	2.14237	1.98377	2.19325	2.01385	2.4481	1.54821	0.771746	0.714614	0.790077	0.725451	0.881881	0.557713
ECM1	2231	-0.286177	0.867634	0.146005	0.335081	0	2.0174	1.82818	1.76738	1.6653	2.07894	1.30492	0.904257	0.819444	0.792191	0.746437	0.931844	0.584904
TAGAP	4197	-0.286238	4.65117	0.00427794	0.0322538	0	26.7439	24.2331	27.7031	21.1455	28.2503	22.4269	6.37215	5.77391	6.6007	5.03823	6.73107	5.34357
RDH11	2567	-0.286954	6.62044	0.00215299	0.019958	0	110.546	88.55	103.764	82.626	109.951	94.6399	43.0644	34.4955	40.4224	32.1878	42.8324	36.8679
CHIC1	6916	-0.287067	3.99788	0.0602955	0.188048	0	20.781	13.1084	16.3962	12.1218	15.3103	17.8929	3.00477	1.89538	2.37076	1.75272	2.21376	2.58717
KCTD12	6237	-0.287262	4.48293	0.00569389	0.0391668	0	24.9764	18.5152	24.4026	19.7706	24.209	22.0509	4.00456	2.9686	3.91256	3.16989	3.88151	3.53551
GATAD1	4597	-0.287603	4.81268	0.00682859	0.0442587	0	34.0458	24.7582	30.7055	24.3792	27.7646	26.6956	7.40609	5.38573	6.67948	5.30329	6.03972	5.80717
CDR2	2702	-0.287703	5.86195	0.00162808	0.0161602	0	65.61	52.2198	63.8812	51.0628	62.174	53.745	24.282	19.3264	23.6422	18.8981	23.0104	19.8908
IGSF10	8787	-0.287829	-1.83425	0.556029	0.73551	0	0.428474	0.252833	0.255525	0.19364	0.0971469	0.199056	0.0487622	0.0287736	0.0290799	0.0220371	0.0110558	0.0226534
PPP2R5B	2750	-0.28793	5.07114	0.00508598	0.0363865	0	37.9735	33.2962	34.6236	28.4844	38.1204	28.9073	13.8085	12.1077	12.5904	10.358	13.862	10.5117
C17orf53	2725	-0.287935	4.83397	0.00639183	0.0423892	0	31.6178	28.434	33.0053	24.2631	29.3189	24.2184	11.6029	10.4345	12.112	8.90387	10.7592	8.8875
H1FX-AS1	2193	-0.288003	0.805298	0.160165	0.354733	0	1.69604	1.86708	1.98032	1.25866	1.96237	1.48186	0.773389	0.85138	0.903017	0.573943	0.894832	0.675722
LOC389831	2413	-0.288102	1.87387	0.0631934	0.194094	0	4.12406	3.20904	3.55605	2.96269	4.25503	3.62724	1.7091	1.3299	1.47371	1.2278	1.76338	1.50321
KCNH8	5063	-0.288292	0.406412	0.247467	0.462421	0	1.30327	1.41976	1.40539	0.755195	1.53492	1.30492	0.257411	0.280418	0.27758	0.14916	0.303164	0.257737
FKBP4	3741	-0.28831	6.85334	0.00695718	0.0448237	0	123.454	103.389	123.014	118.294	134.82	90.4819	33.0003	27.6368	32.8826	31.6211	36.0386	24.1865
MCM3AP-AS1	4707	-0.288552	5.12305	0.00512879	0.036558	0	41.2584	28.6869	36.753	31.6601	36.7798	33.6846	8.76534	6.09451	7.80815	6.72617	7.81385	7.15629
MXI1	3835	-0.288572	4.75627	0.0089729	0.053551	0	29.6004	27.0726	28.9808	20.9518	30.4264	24.8598	7.71848	7.05935	7.55691	5.46331	7.93387	6.48236
RIC3	5861	-0.288623	-1.26706	0.469518	0.67105	0	0.607004	0.44732	0.383287	0.271096	0.233153	0.287525	0.103567	0.0763215	0.0653962	0.0462541	0.0397803	0.0490573
YIF1B	2952	-0.288653	5.3354	0.00600973	0.0405476	0	42.9188	40.9784	44.3548	35.0294	45.795	32.8884	14.5389	13.8816	15.0253	11.8663	15.5132	11.1411
LOC102723885	574	-0.28871	-1.71772	0.502911	0.696814	0	0.357061	0.194487	0.298112	0.154912	0.213723	0.375994	0.622058	0.338828	0.519359	0.269881	0.37234	0.655042
P2RX6	2744	-0.288796	-0.160773	0.243147	0.457566	0	1.01762	0.739051	1.0221	0.832651	0.777175	0.729871	0.370855	0.269334	0.372485	0.303444	0.283227	0.265988
ZNF613	2439	-0.28894	3.4141	0.0115661	0.0638686	0	11.8723	9.8994	12.2226	9.04297	10.9387	9.73161	4.86769	4.05879	5.01131	3.70766	4.48493	3.99
GGCT	1326	-0.289172	4.55933	0.00574952	0.0393537	0	24.6551	19.8766	25.9783	20.3903	27.0263	23.3116	18.5936	14.9899	19.5915	15.3773	20.3818	17.5804
PRC1	3190	-0.2892	7.45126	0.0014248	0.0146116	0	185.208	156.056	192.751	149.277	199.365	167.14	58.0588	48.9205	60.4234	46.7952	62.4968	52.3951
BACE1-AS	825	-0.28942	1.78775	0.0620026	0.191664	0	4.05265	3.0729	3.81158	3.31124	3.38071	2.8089	4.9123	3.72472	4.62009	4.01362	4.09783	3.40472
C1orf43	2763	-0.28952	7.14613	0.00263968	0.0230717	0	145.895	128.4	147.416	125.75	173.971	128.17	52.8032	46.4714	53.3538	45.512	62.9644	46.3879
MIR624	97	-0.289573	-1.83394	0.532021	0.718381	0	0.392768	0.291731	0.255525	0.154912	0.136006	0.199056	4.04915	3.00753	2.63428	1.59703	1.40212	2.05212
GPC2	2591	-0.290025	5.29313	0.00618407	0.0413555	0	45.2575	37.6916	45.7602	35.165	38.2564	32.8442	17.4672	14.5471	17.6612	13.572	14.7651	12.6763
TIMM44	2000	-0.290059	4.80927	0.00405924	0.0312681	0	29.9217	26.3141	29.8112	25.8703	32.6608	23.3559	14.9609	13.1571	14.9056	12.9351	16.3304	11.6779
ARL11	3760	-0.290909	4.08043	0.00477077	0.0348927	0	19.0671	15.3061	18.7811	14.6198	17.8556	15.6148	5.07103	4.07078	4.99496	3.88824	4.74883	4.15288
SQLE	2989	-0.290981	7.4877	0.0177923	0.0855827	0	193.974	151.408	178.74	139.266	219.669	193.615	64.8958	50.6552	59.7991	46.5927	73.4923	64.7758
TSTD3	1926	-0.291017	1.75677	0.0745879	0.216724	0	4.03479	2.64503	3.81158	3.1176	3.16699	3.25124	2.09491	1.37333	1.97901	1.61869	1.64433	1.68808
ZNF581	1226	-0.29117	4.99169	0.0215143	0.097045	0	33.5459	34.9688	34.1764	25.9671	37.1878	24.7493	27.3621	28.5227	27.8764	21.1803	30.3326	20.187
ESR2	5192	-0.291511	1.37027	0.0777475	0.223207	0	3.03502	2.17826	2.78948	2.40113	2.56468	2.27808	0.584557	0.419541	0.537265	0.462468	0.493967	0.438768
SCG5	2488	-0.291746	1.09406	0.163	0.358468	0	2.51728	1.32251	2.10808	2.18813	2.27324	2.14538	1.01177	0.531557	0.847298	0.879473	0.91368	0.86229
ERICH5	1550	-0.292077	-0.126868	0.2605	0.47602	0	0.999772	0.680705	1.0008	0.658375	0.893751	1.03951	0.645014	0.439165	0.645681	0.424758	0.576614	0.670654
ZCCHC4	2797	-0.292211	4.67088	0.00523233	0.0370464	0	29.6897	23.8636	28.1503	20.8937	26.1325	23.8425	10.6148	8.53185	10.0645	7.47005	9.34305	8.52429
RFX3-AS1	1109	-0.292327	1.25658	0.112242	0.283261	0	2.94576	2.10046	2.68301	1.91703	2.1178	2.32232	2.65623	1.89401	2.4193	1.72861	1.90965	2.09406
KLHL3	7875	-0.292792	4.18413	0.00495707	0.0357566	0	21.2094	16.6481	19.9522	15.8204	18.7299	16.4332	2.69326	2.11404	2.53362	2.00893	2.3784	2.08675
PARD6G-AS1	3737	-0.292821	-0.395941	0.263517	0.479056	0	0.714123	0.60291	0.91563	0.716467	0.757746	0.619284	0.191095	0.161335	0.245017	0.191722	0.202768	0.165717
GNG2	3886	-0.292862	6.7876	0.000926431	0.0106712	0	119.562	99.6941	124.93	96.8005	120.326	101.297	30.7674	25.6547	32.1488	24.9101	30.964	26.0672
TXNDC12	4350	-0.293029	5.92544	0.00176429	0.0171416	0	65.61	53.7368	66.2448	52.2246	68.78	57.8146	15.0828	12.3533	15.2287	12.0057	15.8115	13.2907
ECSIT	1819	-0.293224	4.98508	0.00680409	0.0441727	0	34.0279	31.2735	32.1535	27.4775	38.2953	26.4965	18.707	17.1927	17.6765	15.1058	21.0529	14.5665
ZNF225	2731	-0.293243	3.20244	0.0260882	0.109644	0	10.819	8.3824	10.3913	7.16467	9.05409	9.17868	3.96154	3.06935	3.80496	2.62346	3.3153	3.36092
MTMR9LP	2324	-0.293346	-0.578896	0.364011	0.581489	0	0.856947	0.60291	0.787868	0.658375	0.427446	0.420229	0.368738	0.259428	0.339014	0.283294	0.183927	0.180821
MIR942	86	-0.293472	-1.02401	0.366891	0.584132	0	0.624857	0.350077	0.489756	0.445371	0.369158	0.420229	7.26578	4.07066	5.69483	5.17874	4.29254	4.88638
CRADD	1188	-0.293487	2.62628	0.032016	0.125471	0	6.4271	6.068	6.36682	5.20891	7.46088	5.2418	5.41002	5.10774	5.35928	4.3846	6.2802	4.41229
SNORD70	88	-0.293611	-0.431299	0.3173	0.536115	0	1.05333	0.661256	0.617518	0.561555	0.62174	0.663519	11.9697	7.51428	7.01725	6.38131	7.06523	7.53999
MIR6775	69	-0.29362	-2.03327	0.60398	0.769557	0	0.374914	0.0583461	0.17035	0.213004	0.116576	0.287525	5.43354	0.845596	2.46884	3.08701	1.68951	4.16703
SLC25A43	2544	-0.293726	2.74875	0.0279121	0.114175	0	6.85558	5.46509	8.02773	6.54502	7.2083	5.99379	2.6948	2.14823	3.15556	2.57273	2.83345	2.35605
EXPH5	10203	-0.293799	4.98293	0.00826911	0.0507094	0	35.6526	27.9478	36.1142	25.0182	32.5831	32.2028	3.49432	2.73918	3.53956	2.45205	3.19348	3.15621
LOC440300	7750	-0.29384	0.767679	0.183391	0.385794	0	1.91028	1.86708	2.10808	1.33611	1.47663	1.26069	0.246488	0.240913	0.27201	0.172402	0.190533	0.162669
RNF44	4153	-0.293982	7.37257	0.00883866	0.0530005	0	173.157	167.006	198.67	154.273	175.7	125.206	41.6944	40.2134	47.8378	37.1473	42.3067	30.1483
HOXB13	3036	-0.294041	1.81615	0.0585597	0.184001	0	3.44564	3.22849	3.70511	3.15633	4.35218	2.98584	1.13493	1.0634	1.22039	1.03963	1.43352	0.983477
ALDH6A1	4847	-0.294089	5.43931	0.00221395	0.0203859	0	46.6858	37.0693	49.3589	38.2245	47.2134	41.5584	9.63189	7.64788	10.1834	7.88621	9.74074	8.57405
KTN1-AS1	1512	-0.294102	1.4283	0.0725769	0.212965	0	2.85649	2.21715	2.78948	2.32368	3.1087	2.60984	1.88921	1.46637	1.84489	1.53682	2.05602	1.72609
FAM189B	6386	-0.294176	5.92397	0.00429912	0.032333	0	65.7886	57.821	63.3062	57.0656	71.403	48.5917	10.302	9.05434	9.91329	8.93605	11.1812	7.6091
PTPRVP	4095	-0.294186	1.85612	0.0906963	0.246914	0	4.57039	3.26738	4.10969	3.54361	3.12813	2.8089	1.11609	0.797896	1.00359	0.865349	0.76389	0.685933
RGS2	1350	-0.29421	1.61471	0.058274	0.183394	0	3.24926	2.76172	3.57735	2.57541	3.16699	2.8089	2.40686	2.04572	2.64989	1.90771	2.34592	2.08066
BRSK1	3081	-0.294374	4.90767	0.00544365	0.0379308	0	32.2248	30.0872	33.857	26.4125	32.9911	24.2406	10.4592	9.76539	10.989	8.57269	10.7079	7.86776
BACH1-IT2	802	-0.294568	-0.295537	0.247797	0.462523	0	0.981919	0.7585	0.809161	0.658375	0.757746	0.663519	1.22434	0.94576	1.00893	0.820916	0.94482	0.82733
HLA-DRB1	6373	-0.294595	0.187232	0.241636	0.455934	0	1.35683	0.719602	1.25633	1.21993	1.01033	1.0174	0.212903	0.112914	0.197133	0.191422	0.158532	0.159642
AIG1	4731	-0.294669	5.54842	0.00141569	0.0145576	0	51.756	42.865	51.0198	40.5094	51.7599	42.62	10.9398	9.06045	10.7841	8.56255	10.9406	9.00867
LOC100129034	5712	-0.294733	2.29927	0.0294558	0.118693	0	5.12383	4.35651	5.53637	4.22134	5.47908	4.57828	0.897029	0.762695	0.969252	0.739031	0.959223	0.80152
GSTM1	1185	-0.294763	3.89473	0.00757151	0.0476571	0	15.7107	14.1003	15.587	12.9351	17.7196	12.9165	13.258	11.899	13.1536	10.9157	14.9532	10.9
ALKBH2	1197	-0.294859	3.8676	0.0121759	0.066127	0	15.675	14.5671	16.5878	13.2643	15.8544	11.3462	13.0952	12.1697	13.8578	11.0813	13.2451	9.47884
LOC101928438	1544	-0.294947	-0.527283	0.273421	0.490286	0	0.64271	0.525115	0.766574	0.639011	0.757746	0.597167	0.416263	0.340101	0.496486	0.413867	0.490768	0.386766
TSSC4	2513	-0.295144	5.13882	0.00306771	0.0256014	0	39.0268	34.4242	37.988	30.9823	39.3056	29.3718	15.53	13.6985	15.1166	12.3288	15.6409	11.6879
TRIM58	5156	-0.29518	-0.472225	0.321438	0.539781	0	0.767682	0.427872	0.766574	0.561555	0.718887	0.862575	0.148891	0.0829852	0.148676	0.108913	0.139427	0.167295
DGKA	3055	-0.295217	6.74571	0.00127562	0.0134086	0	119.491	93.4316	122.588	101.119	112.554	94.4409	39.1131	30.5832	40.127	33.0994	36.8427	30.9135
PRKAB2	5462	-0.295324	5.6845	0.0135536	0.0710615	0	63.9318	45.9573	52.5742	39.7736	53.3142	52.7498	11.7048	8.41401	9.62545	7.28187	9.76093	9.65759
PCYT2	3901	-0.295353	5.61283	0.00525979	0.0371422	0	51.4347	47.3187	49.8273	41.9617	60.3671	42.421	13.185	12.1299	12.773	10.7567	15.4748	10.8744
EBPL	1159	-0.295394	4.33069	0.00407398	0.0313241	0	23.334	17.64	21.1447	17.4857	21.8775	18.9766	20.1328	15.22	18.2439	15.0869	18.8762	16.3733
BST2	1019	-0.295663	4.90422	0.00575901	0.0393548	0	32.0998	30.4567	33.1969	25.1344	33.574	24.9262	31.5013	29.8888	32.5779	24.6658	32.9479	24.4614
AKR1C1	1379	-0.295756	1.29494	0.117703	0.291459	0	2.66011	1.69204	2.93853	2.32368	2.38981	2.49925	1.92901	1.227	2.13092	1.68504	1.733	1.81237
ADCY10P1	4569	-0.295795	4.18693	0.0170193	0.0830515	0	20.781	13.3418	20.229	17.7955	19.0602	17.8265	4.54825	2.92007	4.42745	3.89483	4.17164	3.90163
LOC100134868	1554	-0.295817	-1.01247	0.459696	0.661947	0	0.624857	0.194487	0.425874	0.367915	0.446876	0.685636	0.402096	0.125153	0.27405	0.236754	0.287565	0.441207
ZNF891	2303	-0.296116	2.82798	0.0392948	0.142535	0	8.4088	5.44564	7.75092	6.11901	7.16944	7.47565	3.65124	2.36459	3.36557	2.65698	3.11309	3.24605
FOXD2-AS1	2507	-0.296169	4.53186	0.0197927	0.091738	0	25.1371	19.546	28.0651	24.631	23.1792	17.9592	10.0268	7.79655	11.1947	9.82488	9.24581	7.16364
ZNF433	2458	-0.296562	-0.133091	0.238613	0.45252	0	0.946213	0.680705	1.12857	0.890742	0.816034	0.774106	0.384952	0.276935	0.45914	0.362385	0.331991	0.314933
PORCN	2122	-0.296978	3.18426	0.0175577	0.0847504	0	9.80133	9.04365	10.4552	8.05541	9.67583	7.23236	4.61891	4.26185	4.92706	3.79614	4.55977	3.40827
CCNG1	2468	-0.297247	7.47129	0.0155616	0.0779098	0	204.096	159.324	176.993	130.339	205.718	187.997	82.697	64.5559	71.7153	52.8115	83.3542	76.1738
AADAT	2579	-0.297257	3.3279	0.01475	0.0755047	0	11.8544	8.82972	11.2218	9.66262	9.9867	8.40457	4.59652	3.4237	4.35122	3.74665	3.87231	3.25885
TMEM143	2560	-0.29745	4.63208	0.0102018	0.0584884	0	26.6368	25.8473	28.5123	19.5576	26.7542	21.2105	10.405	10.0966	11.1376	7.63969	10.4509	8.28535
TBP	1904	-0.297526	5.21992	0.00309596	0.0257097	0	43.0259	35.4161	42.3319	31.9118	37.7901	32.8663	22.5976	18.6009	22.2332	16.7604	19.8478	17.2617
SELPLG	2784	-0.298027	6.18577	0.00599113	0.0404622	0	75.8577	74.2941	77.9776	61.4612	86.8882	60.0042	27.2477	26.6861	28.0092	22.0766	31.2098	21.5532
QPRT	1554	-0.298323	6.16863	0.00577885	0.0394112	0	76.6075	74.1191	81.2356	62.1196	80.0685	57.1732	49.297	47.6957	52.2751	39.974	51.5241	36.791
SCARNA18	134	-0.298409	-1.28862	0.376121	0.591108	0	0.482033	0.291731	0.404581	0.367915	0.330299	0.33176	3.59726	2.17709	3.01926	2.74564	2.46492	2.47582
LINC01433	682	-0.298507	-1.61288	0.512359	0.703044	0	0.446327	0.233385	0.383287	0.232368	0.116576	0.309642	0.654438	0.342206	0.562004	0.340715	0.170933	0.454021
CCDC136	4363	-0.298526	6.08839	0.00179634	0.0173638	0	78.7142	60.4855	76.6361	63.1072	69.6737	59.3628	18.0413	13.8633	17.565	14.4642	15.9692	13.606
GIMAP2	1442	-0.298539	5.14102	0.00234424	0.021161	0	37.063	30.4178	39.1379	30.8081	40.4325	33.6183	25.7025	21.0942	27.1414	21.3648	28.0392	23.3137
NFATC4	6289	-0.298552	6.38419	0.00178813	0.0173288	0	93.318	81.5096	90.328	71.0464	92.6198	72.0582	14.8383	12.9607	14.3629	11.2969	14.7273	11.4578
E2F2	5193	-0.298726	7.53925	0.00520705	0.0369247	0	206.096	192.503	212.511	146.837	196.858	160.992	39.6872	37.0698	40.9227	28.2759	37.9084	31.0017
LRRC16B	4600	-0.298758	2.37796	0.0340399	0.1303	0	6.31999	4.64824	5.21696	4.33753	5.49851	4.88792	1.37391	1.01049	1.13412	0.942941	1.19533	1.06259
LINC01573	546	-0.299335	2.80203	0.0344397	0.131101	0	8.10529	7.00154	8.11291	6.19647	6.72256	5.41874	14.8449	12.8233	14.8588	11.3488	12.3124	9.92443
FAM69B	2334	-0.299352	4.77082	0.00212209	0.0197562	0	29.3147	25.5362	30.1945	23.992	30.7178	23.7761	12.5599	10.9409	12.9368	10.2793	13.161	10.1868
C10orf25	3375	-0.299596	5.03242	0.00267636	0.0232565	0	35.7954	27.5005	35.2411	28.7361	37.149	31.6941	10.606	8.14829	10.4418	8.51441	11.0071	9.39084
PPARGC1B	10827	-0.299689	4.99506	0.00231899	0.0210392	0	34.2065	30.4567	35.0495	28.039	36.1775	27.1379	3.15937	2.81303	3.23723	2.58973	3.34141	2.5065
ILF2	1906	-0.299725	7.7245	0.00113965	0.0123391	0	235.696	187.777	222.328	179.833	241.973	201.113	123.66	98.5191	116.646	94.3511	126.954	105.516
FBL	1165	-0.299966	7.01447	0.0036243	0.0287571	0	137.54	131.96	141.369	109.968	149.004	105.61	118.06	113.27	121.347	94.3931	127.9	90.6525
CMTM4	8117	-0.300025	4.33351	0.0080071	0.0495439	0	22.9412	19.9933	21.6557	15.6654	21.9941	18.4458	2.82631	2.46314	2.66795	1.92996	2.70963	2.27249
ADGRE5	3492	-0.300025	5.61608	0.0058071	0.0395682	0	52.1667	49.9832	58.3235	40.9161	51.7793	40.8507	14.9389	14.3136	16.702	11.7171	14.828	11.6984
PIGC	1500	-0.300144	4.52212	0.00446197	0.0332349	0	23.5482	20.4017	24.4878	21.2616	27.9006	19.994	15.6988	13.6011	16.3252	14.1744	18.6004	13.3294
RDM1	2616	-0.300281	4.1439	0.00531667	0.0374217	0	18.9243	14.5865	19.1218	15.8204	20.3426	17.0303	7.23404	5.57589	7.30954	6.04754	7.77621	6.51006
LYPD3	1706	-0.30033	2.56036	0.0340078	0.130244	0	6.1236	5.95131	7.04822	4.72481	6.23683	5.06486	3.58945	3.48846	4.13143	2.76952	3.65582	2.96885
CRYBB2P1	1501	-0.300413	4.43037	0.00298897	0.0251416	0	24.7086	20.2267	23.7212	18.8411	22.8101	18.7776	16.4615	13.4755	15.8036	12.5524	15.1966	12.5101
MAPKAPK5-AS1	2285	-0.300559	4.78204	0.00200288	0.0188902	0	30.6002	24.5054	29.7686	23.6821	30.5818	25.6782	13.3918	10.7245	13.0278	10.3642	13.3837	11.2377
DRAM2	1886	-0.300578	5.63028	0.00298287	0.0251287	0	54.0769	43.1567	53.1278	40.8967	56.6561	49.0341	28.6728	22.8827	28.1696	21.6844	30.0403	25.999
NEK2	3274	-0.30068	5.80682	0.00355591	0.0284229	0	61.4681	49.0691	59.4734	45.5053	64.2724	55.8462	18.7746	14.9875	18.1654	13.899	19.6311	17.0575
ALOX5AP	1270	-0.300702	3.74944	0.0123626	0.0668441	0	13.0506	12.8556	14.9269	11.5216	16.4373	11.6558	10.2761	10.1225	11.7535	9.07209	12.9427	9.17781
PPIL3	1272	-0.300762	4.05699	0.00891187	0.0533339	0	19.1028	13.4002	19.1644	16.1689	16.7093	15.0619	15.0179	10.5347	15.0663	12.7114	13.1362	11.8411
SCARNA3	144	-0.300894	-0.156861	0.242626	0.456926	0	1.03548	0.719602	0.958218	0.948834	0.835463	0.619284	7.19082	4.99724	6.65429	6.58913	5.80183	4.30059
CERCAM	2808	-0.300976	6.42393	0.00356471	0.0284632	0	94.2285	86.3134	100.293	72.6923	89.7054	71.6601	33.5572	30.7384	35.717	25.8876	31.9464	25.52
C12orf60	1126	-0.301073	0.208734	0.188731	0.392194	0	1.32113	0.91409	1.3628	1.06502	1.01033	1.0174	1.17329	0.811802	1.2103	0.945842	0.897271	0.903549
REEP2	2266	-0.301119	4.95209	0.00330012	0.0268747	0	33.5816	30.4372	33.4311	26.6642	35.3615	25.9657	14.8198	13.4321	14.7534	11.7671	15.6052	11.4588
LRFN1	3132	-0.301344	4.94688	0.0123512	0.0668396	0	31.9927	32.4599	35.816	26.761	34.2346	23.5107	10.2148	10.364	11.4355	8.54438	10.9306	7.50661
JAG1	5987	-0.30141	2.04767	0.0578856	0.182741	0	4.80248	4.02588	4.08839	3.02078	4.64362	3.959	0.802151	0.672438	0.682879	0.504556	0.775617	0.661266
AK4	7226	-0.301618	5.43647	0.208668	0.418149	0	50.3278	48.5634	50.3597	25.0957	42.6086	42.6422	6.96482	6.72065	6.96923	3.47297	5.89657	5.90121
LOC414300	1104	-0.301663	-1.39501	0.403159	0.61516	0	0.321355	0.252833	0.404581	0.251732	0.408017	0.420229	0.291083	0.229016	0.366468	0.228018	0.369581	0.380642
PLAU	2690	-0.301706	0.748357	0.129183	0.310297	0	1.96384	1.65314	1.63962	1.47166	1.80693	1.26069	0.730051	0.61455	0.609523	0.547086	0.671722	0.468657
PIGA	3626	-0.301986	4.31836	0.0169857	0.0829673	0	24.0659	19.1764	20.5697	14.6392	21.2752	19.7065	6.63705	5.28859	5.67285	4.03727	5.86739	5.43478
MMACHC	2850	-0.302121	4.48584	0.00566082	0.0390102	0	22.0307	20.6934	25.7228	20.6614	26.3657	18.7112	7.73007	7.26085	9.02555	7.2496	9.25111	6.56535
FZD8	3186	-0.302274	1.2212	0.153927	0.346131	0	1.96384	2.46999	2.81077	2.11067	2.83669	1.54821	0.616396	0.775263	0.882226	0.662483	0.890361	0.485942
C2orf74	976	-0.302324	-2.17578	0.514071	0.704411	0	0.196384	0.0972436	0.17035	0.19364	0.233153	0.199056	0.201213	0.0996348	0.174539	0.198401	0.238886	0.203951
DENND1C	2819	-0.302402	6.11147	0.00297898	0.0251123	0	74.483	67.2926	79.3404	63.1072	75.1334	55.2048	26.4218	23.8711	28.1449	22.3864	26.6525	19.5831
RBM11	1967	-0.302503	1.39799	0.0783546	0.22427	0	2.44587	2.2755	2.95983	2.24622	3.20585	2.45502	1.24345	1.15684	1.50474	1.14195	1.62982	1.2481
FOXA1	3380	-0.302537	-0.986966	0.427673	0.637089	0	0.517739	0.408423	0.532343	0.639011	0.485734	0.176938	0.153177	0.120835	0.157498	0.189056	0.143708	0.0523486
PCBP1-AS1	2386	-0.302569	4.29934	0.00446292	0.0332349	0	23.3875	17.6011	21.9325	17.3308	19.7597	17.8487	9.80198	7.37682	9.19218	7.26352	8.28151	7.48058
NSDHL	1630	-0.302637	4.32201	0.00573422	0.0392837	0	21.1916	18.8458	20.5059	17.6793	24.4227	17.0746	13.001	11.5618	12.5803	10.8462	14.9833	10.4752
PYY	1052	-0.302719	-1.02383	0.346144	0.563902	0	0.446327	0.466769	0.425874	0.406643	0.62174	0.33176	0.424265	0.443697	0.404824	0.386543	0.591008	0.315361
SNORA51	132	-0.302809	0.319137	0.164516	0.360678	0	1.30327	0.972436	1.21374	1.16184	1.47663	1.10587	9.87329	7.36694	9.19502	8.8018	11.1866	8.37777
CLK3	2751	-0.303122	5.70019	0.00191729	0.0182187	0	54.4162	49.6331	60.1335	45.6409	57.6275	44.2346	19.7805	18.0418	21.8588	16.5906	20.9478	16.0795
FAM45B	2507	-0.303146	1.47423	0.0794555	0.226352	0	3.39208	2.15881	2.64042	2.49795	3.01155	2.69831	1.35304	0.861112	1.05322	0.996391	1.20126	1.07631
LMAN1	4834	-0.303428	6.74627	0.00519348	0.0368641	0	129.488	88.4528	109.514	90.5459	116.615	109.259	26.787	18.298	22.6549	18.7311	24.1239	22.6023
ITPKB-IT1	1347	-0.303547	-0.377891	0.330303	0.547925	0	0.910506	0.388974	0.660105	0.677739	0.835463	0.906809	0.675951	0.288771	0.490056	0.503147	0.62024	0.673207
LINC00853	661	-0.303805	-1.6882	0.485113	0.683283	0	0.23209	0.350077	0.298112	0.251732	0.369158	0.110587	0.351119	0.529617	0.451002	0.380834	0.558484	0.167302
APOBEC3D	2503	-0.303811	5.03247	0.00237854	0.0213847	0	34.1172	28.4924	36.8381	31.2341	37.4015	28.0226	13.6305	11.3833	14.7176	12.4787	14.9427	11.1956
HMX2	1628	-0.303815	2.53795	0.045201	0.156386	0	5.57016	5.77627	6.89917	5.36382	6.66428	4.31287	3.42147	3.54808	4.23782	3.29473	4.09354	2.64919
AP5B1	6595	-0.303878	7.30779	0.00161293	0.0160733	0	172.371	150.65	180.337	147.437	172.358	127.197	26.1367	22.843	27.3444	22.3559	26.1346	19.2868
COL1A1	5927	-0.304001	2.1216	0.0323692	0.126398	0	4.9453	4.10368	4.70591	3.91152	4.62419	3.53877	0.834368	0.69237	0.793979	0.65995	0.780191	0.597059
CCDC163P	2169	-0.304077	2.93908	0.0193187	0.0904544	0	8.12315	7.46831	8.8156	6.00283	8.35463	7.01118	3.74511	3.4432	4.06436	2.76756	3.85184	3.23245
ANXA4	2142	-0.304241	2.32273	0.0261314	0.109737	0	5.58801	4.62879	5.11049	4.26007	5.73167	4.42346	2.60878	2.16097	2.38585	1.98883	2.67585	2.06511
TRABD2A	4297	-0.304405	-1.08271	0.424934	0.635143	0	0.660564	0.291731	0.511049	0.387279	0.252582	0.486581	0.153727	0.0678917	0.118932	0.0901278	0.058781	0.113237
LRP10	3250	-0.304438	6.18507	0.00711174	0.0455675	0	76.0184	75.7333	83.6205	62.6812	81.4674	56.753	23.3903	23.3026	25.7294	19.2865	25.0669	17.4625
DLL3	2383	-0.30465	1.69654	0.0792408	0.226248	0	3.17785	3.30628	3.53476	2.32368	3.9053	2.96372	1.33355	1.38745	1.48332	0.975105	1.63882	1.24369
PCDHGA11	5298	-0.304689	-0.26247	0.249879	0.464977	0	0.767682	0.719602	1.04339	0.580919	0.835463	0.840457	0.1449	0.135825	0.196941	0.109649	0.157694	0.158637
GUCY2D	3623	-0.304827	3.46705	0.00856258	0.051942	0	13.0506	9.99664	11.2218	10.0886	12.2211	9.4662	3.60215	2.75922	3.09738	2.78461	3.37319	2.61281
ARHGAP19-SLIT1	1916	-0.304953	1.12166	0.172217	0.371062	0	2.60655	1.34196	2.49137	1.89767	1.9818	2.52137	1.36041	0.700397	1.3003	0.990433	1.03434	1.31596
LONRF1	3584	-0.304971	5.12697	0.00365487	0.0289239	0	38.027	30.515	35.9438	29.259	41.7343	33.9279	10.6102	8.51424	10.029	8.16377	11.6446	9.4665
LINC01115	2736	-0.305062	1.37625	0.0755371	0.218685	0	3.05287	1.96432	2.7043	2.43986	2.70068	2.45502	1.11582	0.717953	0.988415	0.891762	0.987092	0.897303
PBXIP1	3196	-0.305137	5.82491	0.00465259	0.03431	0	63.1463	58.21	64.4774	46.9383	60.2116	46.8444	19.7579	18.2134	20.1744	14.6866	18.8397	14.6572
GPR156	4193	-0.305279	-2.17529	0.523633	0.71179	0	0.214237	0.194487	0.255525	0.0968198	0.136006	0.199056	0.0510939	0.0463838	0.0609408	0.0230908	0.0324364	0.0474733
NUP210L	5882	-0.305315	-1.37231	0.409435	0.620501	0	0.303502	0.311179	0.3407	0.387279	0.505164	0.221173	0.0515985	0.0529037	0.0579224	0.0658414	0.085883	0.0376017
GCNT4	3436	-0.305318	3.0052	0.0258811	0.1092	0	8.76586	7.27382	9.17759	5.98347	8.54893	8.20552	2.55118	2.11694	2.67101	1.7414	2.48805	2.3881
ZNF330	1898	-0.305383	5.24729	0.00179211	0.017344	0	42.7938	33.6463	39.0314	33.3641	43.9687	34.8126	22.5468	17.7272	20.5645	17.5786	23.1658	18.3417
ASGR1	1504	-0.305459	1.8403	0.045904	0.157985	0	3.60632	3.05345	4.30133	3.40806	3.84702	3.03007	2.39782	2.03022	2.85993	2.266	2.55786	2.01467
RPH3AL	6292	-0.3057	2.81917	0.0287158	0.116548	0	6.67705	6.92374	8.56008	5.9641	8.06319	5.92744	1.0612	1.1004	1.36047	0.947886	1.2815	0.942059
LOC284454	1774	-0.30571	0.475831	0.247172	0.462213	0	2.08881	1.20582	1.29892	1.37484	1.04919	1.0174	1.17746	0.679718	0.732197	0.774995	0.591424	0.573504
ECT2	4500	-0.30571	7.40728	0.00724131	0.0461245	0	194.473	130.754	180.805	144.862	187.552	179.836	43.2163	29.0564	40.1789	32.1915	41.6782	39.9635
SERINC5	7345	-0.305937	9.03437	0.000955534	0.0109287	0	595.596	441.875	587.771	492.116	555.68	472.757	81.0887	60.1599	80.0232	67.0001	75.6542	64.3645
OSCAR	20630	-0.306115	-0.958404	0.355326	0.573115	0	0.553445	0.350077	0.489756	0.600283	0.524593	0.309642	0.0268272	0.0169693	0.02374	0.0290976	0.0254287	0.0150093
CREB3L4	1949	-0.306285	3.85979	0.00511771	0.0365251	0	16.0142	13.2835	14.9269	12.6059	17.059	12.9386	8.21663	6.81553	7.65875	6.4679	8.75269	6.63859
MON1A	2230	-0.306507	3.90272	0.021858	0.0981102	0	14.9966	12.9334	14.9269	14.9877	19.546	12.0539	6.72492	5.79973	6.69368	6.72095	8.765	5.40535
CRYBG3	10752	-0.306906	2.90724	0.0371729	0.137855	0	8.49806	6.51532	7.68703	5.49937	8.54893	8.02858	0.79037	0.605963	0.71494	0.511474	0.795101	0.746706
IDH2	1855	-0.307036	8.92062	0.00268847	0.0233098	0	503.939	487.035	559.493	410.264	544.333	402.203	271.665	262.552	301.613	221.167	293.441	216.821
SAMD10	2181	-0.307247	4.09567	0.00714208	0.0456846	0	18.8885	16.0841	18.4191	16.3819	19.2739	13.2261	8.6605	7.37464	8.44524	7.51119	8.8372	6.06426
SLAMF6	2746	-0.307315	4.37943	0.00229798	0.0209154	0	22.5127	18.4957	22.4862	18.1634	23.9176	19.043	8.19837	6.73552	8.1887	6.61449	8.70996	6.93481
AMIGO1	2471	-0.307358	0.209401	0.196894	0.402531	0	1.07118	0.816846	1.29892	1.21993	1.34063	0.951044	0.433502	0.330573	0.525665	0.493699	0.542544	0.384882
DLSTP1	3012	-0.307377	-0.0041824	0.189583	0.393621	0	0.964066	0.875192	1.10727	0.92947	1.10747	0.751988	0.320075	0.290568	0.367621	0.308589	0.367687	0.249664
PXK	3226	-0.307504	6.7203	0.000800769	0.00961181	0	119.669	89.7753	117.669	96.3551	112.418	96.4978	37.0952	27.8287	36.4752	29.8683	34.8476	29.9125
ACRC	3178	-0.307512	2.39042	0.0366218	0.136393	0	6.44496	4.22037	5.06791	4.66672	5.71224	5.06486	2.02799	1.328	1.59468	1.46844	1.79743	1.59373
CLIC5	8279	-0.307717	-1.9409	0.599812	0.76728	0	0.428474	0.0777949	0.0638812	0.29046	0.213723	0.221173	0.0517543	0.00939665	0.00771605	0.0350839	0.0258151	0.0267149
SFT2D1	1117	-0.30779	5.04795	0.00281568	0.0240683	0	35.4205	27.9089	34.3042	30.0916	39.9079	30.5882	31.7104	24.9856	30.711	26.9397	35.7278	27.3843
ZNF521	4971	-0.307815	4.83625	0.00188411	0.0180055	0	29.886	24.8749	32.3452	26.5093	32.4471	25.081	6.01208	5.004	6.50677	5.33278	6.52727	5.04547
LOC727896	3409	-0.307926	-0.200538	0.30048	0.519207	0	0.803388	0.525115	1.25633	0.910106	0.718887	0.796223	0.235667	0.154038	0.368533	0.266972	0.210879	0.233565
MACROD1	1257	-0.308129	4.58651	0.00986055	0.0571158	0	24.1016	23.5913	26.2765	22.2298	29.2412	18.4237	19.1739	18.7679	20.9041	17.6848	23.2627	14.6569
HLA-L	27731	-0.308201	3.62224	0.00874748	0.0526413	0	14.8716	10.8329	13.5002	11.5409	12.3377	10.5057	0.536281	0.390643	0.486828	0.416174	0.444905	0.378844
SGOL2	4676	-0.308327	6.94939	0.0804816	0.228373	0	158.053	83.6489	122.567	109.542	129.38	138.078	33.8009	17.889	26.2119	23.4264	27.669	29.5292
CTD-3080P12.3	1802	-0.308648	-1.58152	0.452804	0.656672	0	0.214237	0.272282	0.511049	0.232368	0.272011	0.287525	0.118888	0.1511	0.283601	0.12895	0.15095	0.159559
CLIC1	12418	-0.308662	7.43187	0.00110654	0.012128	0	184.494	162.3	191.367	141.086	197.208	159.311	14.857	13.0697	15.4104	11.3614	15.8808	12.829
EPB41L4B	7884	-0.308664	2.12373	0.0556266	0.178097	0	4.57039	4.62879	5.04661	3.17569	4.72134	3.75994	0.579704	0.587112	0.640108	0.402802	0.598851	0.476908
LILRB1	14712	-0.308754	-1.28841	0.365083	0.582586	0	0.374914	0.408423	0.425874	0.329187	0.427446	0.24329	0.0254836	0.0277612	0.0289474	0.0223754	0.0290543	0.0165369
SH2D3A	2356	-0.308786	3.45214	0.0182222	0.0868505	0	12.8185	11.1441	11.4986	8.22969	11.8519	9.8422	5.44079	4.7301	4.88056	3.49308	5.03053	4.1775
HOXC8	2288	-0.308805	1.51191	0.0700703	0.208068	0	3.39208	2.17826	3.10888	2.82714	2.81726	2.52137	1.48255	0.952035	1.35878	1.23564	1.23132	1.102
FCHO2	4981	-0.309018	1.18442	0.168098	0.365795	0	2.8922	1.98377	2.3849	1.39421	2.1178	2.63196	0.580646	0.398267	0.478799	0.279905	0.425176	0.5284
INSIG1	3081	-0.309095	9.24779	0.0039178	0.03048	0	669.829	548.493	647.563	469.615	700.895	611.013	217.406	178.024	210.18	152.423	227.49	198.316
2023-09-05	2457	-0.309297	1.138	0.158906	0.353029	0	2.21378	1.84763	2.47007	2.57541	2.48696	1.32704	0.90101	0.751985	1.00532	1.04819	1.01219	0.540105
CX3CR1	3657	-0.309353	0.903853	0.133328	0.316738	0	1.55322	1.67259	2.21455	1.74276	2.33153	1.48186	0.424724	0.457367	0.605564	0.476554	0.637551	0.405212
FUNDC2	2964	-0.309459	4.68586	0.00422926	0.0320624	0	26.9581	24.3303	28.1929	20.4677	30.1738	24.0636	9.09519	8.20862	9.51177	6.90544	10.1801	8.11863
B3GAT1	3656	-0.309541	4.62876	0.00252881	0.022283	0	26.9581	22.4049	28.6188	23.2368	26.4434	20.5027	7.37367	6.12826	7.82789	6.35579	7.23287	5.60797
SMIM24	908	-0.309603	6.14498	0.00245717	0.0218164	0	75.2685	68.5762	80.9587	56.4653	78.6307	64.4498	82.8949	75.5244	89.1616	62.1865	86.5977	70.98
AKR1A1	1580	-0.309606	5.47159	0.00124119	0.0131747	0	47.6498	40.8812	47.847	38.8441	51.7016	39.037	30.1581	25.8742	30.2829	24.5849	32.7225	24.707
ZNF383	1694	-0.309645	3.25312	0.0138319	0.0720879	0	10.9975	8.24626	11.1579	7.97795	9.36496	9.22291	6.49202	4.86792	6.58672	4.70954	5.52831	5.44446
LRRC37A4P	19543	-0.309713	5.37267	0.00471674	0.0346482	0	48.846	33.5101	48.0386	38.2245	40.5491	39.1697	2.49941	1.71469	2.4581	1.95592	2.07487	2.00428
XAB2	2655	-0.309911	6.981	0.00188818	0.018033	0	134.648	124.744	141.007	111.653	143.739	101.872	50.7148	46.9846	53.11	42.0537	54.1388	38.37
NEMP1	5617	-0.309927	7.36304	0.0023838	0.0214033	0	194.063	140.284	186.895	138.743	165.597	161.921	34.5492	24.9748	33.2731	24.7005	29.4813	28.8269
EML2	3099	-0.310082	5.4455	0.00190573	0.0181548	0	47.632	39.5976	47.6979	41.5551	49.2535	35.4319	15.3701	12.7775	15.3914	13.4092	15.8933	11.4333
C8orf44	1885	-0.310118	2.78958	0.0411837	0.147021	0	8.51591	6.47642	8.21938	5.48	6.08139	6.45825	4.51773	3.43577	4.36041	2.90716	3.2262	3.42613
ZNF408	2539	-0.310162	4.26194	0.00538979	0.0376912	0	21.5665	19.2737	20.7827	16.2076	21.2169	15.7696	8.49409	7.59105	8.18538	6.38347	8.35639	6.21096
TCTE3	1494	-0.310244	-0.756743	0.320051	0.539006	0	0.46418	0.369526	0.681399	0.580919	0.699458	0.530815	0.310696	0.24734	0.45609	0.388835	0.468178	0.355298
ZNF182	3604	-0.310297	5.00358	0.00465551	0.0343148	0	38.3662	26.8392	35.1346	27.0708	32.8745	31.9374	10.6455	7.44707	9.74879	7.51133	9.12167	8.86165
P2RX4	2114	-0.310442	4.13218	0.00626867	0.0417459	0	19.3349	17.6983	19.3134	14.2519	19.4488	14.8849	9.14611	8.37196	9.13595	6.74166	9.2	7.04113
P2RY4	1639	-0.310511	-0.371327	0.225377	0.43879	0	0.767682	0.680705	0.91563	0.639011	0.757746	0.641402	0.468384	0.415317	0.558652	0.389879	0.462322	0.391337
GIN1	3549	-0.310799	1.97989	0.0637754	0.195385	0	4.69536	3.18959	3.89675	3.02078	4.35218	4.26864	1.32301	0.898729	1.09799	0.851163	1.22631	1.20277
LINC01063	342	-0.310956	-1.18604	0.374142	0.589896	0	0.303502	0.427872	0.511049	0.348551	0.524593	0.287525	0.887433	1.25109	1.4943	1.01916	1.5339	0.840716
STX17-AS1	552	-0.311032	-0.422881	0.313001	0.532167	0	0.999772	0.700154	0.830455	0.484099	0.505164	0.707754	1.81118	1.26839	1.50445	0.876991	0.915152	1.28216
SNORA71D	138	-0.311087	0.521303	0.134731	0.31897	0	1.51751	1.32251	1.63962	1.33611	1.47663	1.06163	10.9965	9.58342	11.8813	9.68198	10.7002	7.69297
PER3	6386	-0.311138	3.08472	0.020193	0.0931376	0	8.78371	7.02099	10.37	7.00976	8.91808	8.60363	1.37546	1.09943	1.62387	1.09768	1.39651	1.34726
RNF144B	5036	-0.311157	3.46382	0.0113355	0.0630085	0	12.6043	10.4051	12.5207	8.5976	11.3856	10.4394	2.50283	2.06614	2.48624	1.70723	2.26084	2.07295
SP9	1455	-0.31169	0.616941	0.155173	0.348158	0	1.82101	1.41976	1.38409	1.51039	1.72921	1.03951	1.25156	0.975777	0.951266	1.03807	1.18846	0.714442
PROM2	4732	-0.311863	1.26794	0.140938	0.328636	0	2.67796	2.08101	3.34311	2.34304	1.86522	1.90209	0.565926	0.439774	0.706491	0.495148	0.394172	0.401963
PER1	4709	-0.311962	6.29465	0.00282603	0.0240889	0	85.9268	77.8532	89.9234	70.175	84.8869	61.9506	18.2474	16.5329	19.0961	14.9023	18.0265	13.1558
BISPR	2092	-0.312017	3.44027	0.00651779	0.0430549	0	12.2294	9.00475	12.1161	10.0305	11.5799	9.90855	5.84577	4.30438	5.79165	4.79471	5.53533	4.7364
LOC101927391	2411	-0.312098	-0.0141928	0.207684	0.416606	0	1.05333	0.952987	1.21374	0.890742	0.893751	0.685636	0.436886	0.395266	0.503419	0.369449	0.370697	0.284378
ABHD17C	2360	-0.312144	2.5971	0.018714	0.0885262	0	6.90914	4.92052	6.57976	5.44127	6.46998	5.72838	2.9276	2.08497	2.78803	2.30562	2.74152	2.42728
LRRC73	1782	-0.312534	0.193005	0.214521	0.425364	0	1.37469	1.30306	1.08598	0.832651	1.18519	0.796223	0.771429	0.731237	0.609416	0.467256	0.665091	0.446814
PTGER3	10280	-0.312933	2.94563	0.0361668	0.135418	0	8.03388	5.65958	7.98515	8.15223	9.44268	6.67942	0.781506	0.550542	0.776765	0.793018	0.918548	0.649749
SH3RF3	5614	-0.313149	-0.300131	0.235079	0.4484	0	0.785535	0.816846	0.787868	0.580919	0.990898	0.663519	0.139924	0.145502	0.14034	0.103477	0.176505	0.11819
RAB4B-EGLN2	2849	-0.313338	-2.0311	0.500363	0.695194	0	0.178531	0.213936	0.298112	0.0968198	0.213723	0.24329	0.0626643	0.0750916	0.104637	0.0339838	0.0750169	0.085395
SNORD45C	78	-0.314065	1.75944	0.0730616	0.214055	0	4.08835	2.58668	3.61993	2.69159	3.40014	3.69359	52.4148	33.1626	46.4094	34.5076	43.5915	47.3537
ZNF160	4336	-0.314137	5.91382	0.00548384	0.0381201	0	71.7158	58.5601	67.8844	46.2799	60.7168	56.3106	16.5396	13.5056	15.656	10.6734	14.003	12.9868
ZUFSP	2211	-0.31432	4.72248	0.00426598	0.0321957	0	28.8327	22.8133	29.5344	21.0874	29.2801	26.6292	13.0406	10.3181	13.3579	9.53748	13.2429	12.044
RBFADN	808	-0.314392	-1.10251	0.337722	0.555331	0	0.499886	0.272282	0.425874	0.406643	0.485734	0.464463	0.618671	0.336983	0.527072	0.503271	0.601156	0.574831
HLA-F-AS1	11430	-0.314412	1.40581	0.0739021	0.215434	0	2.39231	2.43109	3.27923	2.24622	3.03098	2.3002	0.209301	0.212694	0.286897	0.19652	0.265178	0.201242
EFNA4	1257	-0.314439	3.84607	0.00667566	0.0437146	0	15.9428	14.392	15.5657	11.7927	16.1652	12.1424	12.6832	11.4495	12.3832	9.38159	12.8602	9.65982
B4GALNT1	3882	-0.314559	5.07216	0.00184618	0.0177425	0	35.2777	31.7014	38.2222	30.2078	38.2564	27.912	9.0875	8.16626	9.84602	7.7815	9.85483	7.19012
RNF208	1077	-0.314657	4.09578	0.037043	0.137522	0	17.9245	19.3904	19.718	14.4068	19.0991	11.7443	16.643	18.0041	18.3083	13.3768	17.7336	10.9046
AIM1	7542	-0.314706	7.67172	0.000716553	0.00888186	0	229.68	176.341	226.842	173.23	221.475	195.583	30.4534	23.3813	30.0772	22.9687	29.3656	25.9325
HRSP12	1011	-0.314816	2.64982	0.0319972	0.125463	0	6.78417	4.66769	6.89917	5.44127	7.05286	6.59096	6.71035	4.61691	6.8241	5.38207	6.97613	6.51924
CCNO	2065	-0.314842	1.46846	0.0825143	0.232437	0	3.10643	2.70337	3.23665	2.65286	2.72011	1.90209	1.50433	1.30914	1.56738	1.28468	1.31725	0.921108
LOC100996325	2084	-0.315075	-0.144995	0.190194	0.394478	0	0.964066	0.700154	0.894336	0.832651	1.01033	0.774106	0.462603	0.335966	0.429144	0.399544	0.484802	0.371452
ACE	5219	-0.31525	0.126181	0.179866	0.381679	0	1.28542	1.08913	1.17115	0.910106	1.02976	0.796223	0.246296	0.208685	0.224402	0.174383	0.197309	0.152562
BTBD11	5911	-0.315668	5.18722	0.00238188	0.0213988	0	41.2227	35.4939	41.8635	30.2078	37.9844	31.5614	6.9739	6.00472	7.0823	5.11044	6.42606	5.33943
LHFPL1	1765	-0.315809	0.77017	0.109547	0.278969	0	1.99954	1.517	1.98032	1.52975	1.55435	1.39339	1.13289	0.85949	1.12199	0.866716	0.880652	0.789456
LY86-AS1	2023	-0.315959	-1.22094	0.444466	0.64965	0	0.553445	0.44732	0.276818	0.154912	0.446876	0.442346	0.273576	0.221117	0.136836	0.0765753	0.220897	0.218658
MLXIPL	3278	-0.316228	-2.07193	0.496222	0.692043	0	0.285649	0.15559	0.234231	0.135548	0.136006	0.24329	0.0871413	0.0474648	0.0714554	0.0413508	0.0414904	0.0742191
SYF2	1777	-0.316961	4.89372	0.0040605	0.0312681	0	33.3317	24.9721	30.5778	24.6697	34.8563	29.7035	18.7573	14.053	17.2075	13.8828	19.6153	16.7156
LOC101593348	2351	-0.316961	-1.17438	0.480484	0.679415	0	0.446327	0.0972436	0.553637	0.503463	0.349729	0.486581	0.189845	0.0413626	0.23549	0.214149	0.148757	0.206968
HP09053	2018	-0.31741	-0.807803	0.374544	0.590161	0	0.571298	0.233385	0.553637	0.697103	0.641169	0.486581	0.283101	0.115651	0.274349	0.345442	0.317725	0.24112
MRPL16	1182	-0.317513	5.72865	0.00101506	0.0114429	0	59.3436	50.3916	58.792	44.7695	58.2298	46.3579	50.2061	42.6325	49.7394	37.8761	49.2638	39.2198
ZNF277	2687	-0.317531	5.0766	0.0121003	0.0658747	0	39.1696	28.2006	35.5392	25.4636	37.4404	36.4272	14.5775	10.4952	13.2264	9.4766	13.9339	13.5568
NRN1	2622	-0.317574	6.87787	0.00432023	0.0324435	0	127.774	116.284	127.826	87.6026	135.753	110.166	48.7317	44.3493	48.7514	33.4106	51.7746	42.0161
FAM216A	1521	-0.317875	5.11046	0.00117019	0.0126065	0	38.6876	30.1844	36.5613	29.9948	39.5971	31.9816	25.4356	19.8451	24.0377	19.7204	26.0336	21.0267
SASS6	4037	-0.318146	5.22404	0.0142763	0.0737026	0	44.9005	27.9673	40.7136	31.3696	38.645	40.4304	11.1222	6.92773	10.0851	7.77053	9.57271	10.015
CPEB1	7368	-0.318219	3.38349	0.0173747	0.0841623	0	11.5509	8.3435	10.5191	10.8051	12.5125	8.58151	1.56772	1.1324	1.42767	1.46649	1.69822	1.1647
OSBP2	5227	-0.318471	4.31648	0.00498932	0.0359222	0	22.0664	19.6432	22.8269	17.8342	21.314	15.5706	4.22162	3.75803	4.36711	3.41194	4.07768	2.97888
VARS	26616	-0.31863	6.2547	0.00338249	0.0273543	0	82.142	72.9521	84.7916	72.8279	87.199	57.9252	3.08619	2.74091	3.18574	2.73624	3.27619	2.17633
PRKAG2-AS1	791	-0.318904	-0.517575	0.282778	0.500712	0	0.856947	0.719602	0.638812	0.619647	0.680028	0.398111	1.08337	0.909738	0.8076	0.783372	0.859707	0.503301
RPL17	1163	-0.319088	4.52038	0.00341894	0.0275461	0	25.1193	21.0435	23.8703	18.512	27.2788	21.6086	21.5987	18.0942	20.5247	15.9174	23.4556	18.5801
RAD51L3-RFFL	3904	-0.31929	-1.14468	0.368432	0.585223	0	0.607004	0.291731	0.404581	0.329187	0.349729	0.486581	0.155483	0.0747261	0.103632	0.0843206	0.0895822	0.124636
KLHDC9	1368	-0.319542	0.31491	0.202005	0.409504	0	1.08904	1.08913	1.12857	1.1812	1.7875	0.928927	0.79608	0.796146	0.824976	0.863452	1.30665	0.67904
IRAK1	3571	-0.319554	6.87174	0.00619206	0.0413906	0	130.488	123.752	135.236	99.1048	124.231	89.553	36.541	34.6548	37.8707	27.7527	34.789	25.0778
LINC01003	1423	-0.319573	3.05611	0.0219815	0.0983522	0	8.56947	8.61578	9.60347	6.25456	9.40382	7.21024	6.02212	6.05466	6.74875	4.39533	6.60845	5.06693
WTH3DI	3667	-0.319717	0.664083	0.206446	0.415056	0	1.7496	0.816846	1.61832	1.78148	1.76807	1.52609	0.47712	0.222756	0.441321	0.485815	0.482158	0.41617
CENPF	10296	-0.319891	9.09461	0.0143938	0.0741071	0	665.187	380.067	560.004	521.685	595.802	557.201	64.6064	36.914	54.3904	50.6687	57.8673	54.1182
YAP1	5704	-0.319924	-1.90212	0.456429	0.659093	0	0.196384	0.272282	0.234231	0.154912	0.330299	0.176938	0.0344291	0.0477353	0.0410643	0.0271584	0.0579066	0.0310201
CCDC58	746	-0.320026	3.51794	0.00844785	0.0514928	0	12.39	11.2803	12.9253	10.1854	12.7068	8.95751	16.6086	15.121	17.3261	13.6534	17.0333	12.0074
ADAM15	3424	-0.320142	4.22303	0.00657097	0.0432741	0	19.1385	18.4763	21.4854	16.6724	21.4695	14.5311	5.58951	5.39611	6.27493	4.86927	6.27029	4.24389
SCARNA8	131	-0.320305	-0.534572	0.308046	0.526099	0	0.892653	0.486218	0.681399	0.445371	0.582881	0.81834	6.81415	3.71159	5.20152	3.39978	4.44948	6.24687
CEP44	6552	-0.320381	5.80025	0.00446038	0.0332349	0	66.8776	43.7596	61.3685	48.8747	57.2389	55.9789	10.2072	6.67882	9.36638	7.4595	8.7361	8.54379
MOB3A	3331	-0.320418	6.95905	0.000834391	0.00990456	0	133.202	115.875	137.962	114.383	143.233	101.563	39.9885	34.787	41.4176	34.3389	43.0001	30.4901
PPAP2A	1823	-0.32049	3.90579	0.00561045	0.0388043	0	16.8354	14.7032	16.4175	11.812	16.5344	13.3588	9.23502	8.0654	9.00574	6.47944	9.06988	7.32795
FOSL2	3991	-0.320796	2.6645	0.0236892	0.103068	0	6.83773	6.49587	7.4528	5.09272	6.70313	5.19757	1.71329	1.62763	1.8674	1.27605	1.67956	1.30232
RBM15	3431	-0.320959	7.3763	0.000519002	0.00710789	0	187.654	154.559	187.896	139.362	177.954	149.181	54.6936	45.0478	54.7642	40.6186	51.8664	43.4804
SLA2	2554	-0.320973	4.97371	0.00462644	0.0341671	0	33.1531	31.7792	37.7325	26.0445	33.71	25.8551	12.9809	12.4429	14.7739	10.1975	13.1989	10.1234
PCOLCE	1621	-0.321014	4.54514	0.00334408	0.0271597	0	25.155	22.0159	27.3198	21.707	25.1999	18.4016	15.5182	13.5817	16.8537	13.3911	15.5459	11.352
LINC00662	2051	-0.321312	2.79243	0.0153571	0.0774606	0	6.98055	5.69847	7.87868	6.60311	8.10205	6.06014	3.40349	2.77839	3.84138	3.21946	3.95029	2.95472
SLC25A37	1865	-0.321401	5.44337	0.00122644	0.013047	0	49.7922	39.6754	50.1041	39.4638	44.979	36.7811	26.6982	21.2737	26.8655	21.1602	24.1174	19.7218
PLOD3	2977	-0.321441	4.52322	0.00461426	0.0340938	0	23.7624	20.11	28.4058	22.2105	24.3644	18.8661	7.98201	6.75511	9.54176	7.46069	8.18422	6.33727
IFITM1	717	-0.321677	5.12442	0.00424599	0.0321415	0	34.5635	33.4518	41.9273	31.6407	39.6748	27.7793	48.2058	46.6552	58.4761	44.1293	55.3344	38.7438
ATG13	6074	-0.321714	7.71118	0.000708027	0.00879777	0	233.125	202.461	234.082	174.527	231.112	181.738	38.3809	33.3324	38.5383	28.7335	38.0495	29.9206
TRIM14	4611	-0.321938	6.18544	0.000940791	0.0108038	0	79.0534	64.9393	81.9382	68.897	81.4674	60.0927	17.1445	14.0836	17.7702	14.9419	17.668	13.0325
RTKN	2849	-0.322092	2.317	0.0249132	0.10678	0	4.90959	4.72604	5.72801	4.26007	5.84824	4.18017	1.72327	1.65884	2.01053	1.49529	2.05273	1.46724
MKI67	12495	-0.322315	10.6239	0.000548054	0.007379	0	1760.87	1380.64	1787.2	1404.1	1712.31	1422.43	140.926	110.496	143.033	112.373	137.04	113.84
PPT1	2504	-0.322541	5.82472	0.00221828	0.0204133	0	61.486	48.3884	57.5356	49.0296	69.7709	53.5902	24.5551	19.3244	22.9775	19.5805	27.8638	21.4018
ALMS1P	1592	-0.322549	-1.47398	0.374131	0.589896	0	0.410621	0.213936	0.361993	0.309823	0.291441	0.33176	0.257927	0.134382	0.227383	0.194613	0.183066	0.208392
KLK14	1048	-0.322682	-0.562163	0.301964	0.520346	0	0.749829	0.622359	0.936924	0.542191	0.446876	0.530815	0.715486	0.593854	0.894011	0.517358	0.426408	0.506503
SCARNA9L	348	-0.322788	1.96601	0.0768036	0.221463	0	3.90982	2.9562	3.7264	3.19505	5.24593	4.18017	11.2351	8.49484	10.7081	9.18119	15.0745	12.012
POU5F1P5	937	-0.322926	-0.248565	0.305718	0.523952	0	0.785535	0.486218	0.979511	1.10375	0.913181	0.530815	0.838351	0.518909	1.04537	1.17796	0.974579	0.566505
CENPV	1164	-0.323013	6.35336	0.00455811	0.0337777	0	87.5336	85.0298	95.7153	64.5595	89.2586	68.2098	75.2007	73.0496	82.2296	55.4635	76.6826	58.5994
MICAL2	7760	-0.32321	1.94496	0.0364774	0.136099	0	4.12406	3.67581	3.93934	3.46615	4.62419	2.98584	0.531451	0.473686	0.507647	0.446669	0.595901	0.384773
TMEM52	958	-0.323338	-0.209398	0.34107	0.55893	0	1.08904	1.06968	0.617518	0.716467	1.01033	0.375994	1.13678	1.11658	0.644591	0.747878	1.05462	0.392478
MIR3613	87	-0.323376	-1.78359	0.483615	0.682087	0	0.303502	0.116692	0.276818	0.387279	0.252582	0.154821	3.48853	1.34129	3.18182	4.45149	2.90324	1.77955
TEC	3620	-0.323526	1.16252	0.0932508	0.251732	0	2.39231	2.33385	2.44878	1.51039	2.48696	2.01267	0.660859	0.644709	0.676458	0.417235	0.687006	0.555987
EPHX2	2275	-0.323661	6.82162	0.000354401	0.0054554	0	127.917	102.884	124.377	99.647	124.795	98.7759	56.2274	45.2236	54.671	43.8009	54.8549	43.418
SNORD7	97	-0.323739	-1.05427	0.316588	0.535735	0	0.624857	0.408423	0.425874	0.406643	0.408017	0.353877	6.44183	4.21055	4.39046	4.1922	4.20636	3.64821
HMBOX1	3518	-0.323772	6.45984	0.00123781	0.0131481	0	103.512	71.9408	96.9503	78.6177	92.9501	83.913	29.4236	20.4493	27.5584	22.3473	26.4213	23.8525
ACYP1	976	-0.323902	3.89215	0.00239795	0.0214532	0	16.7462	13.2446	16.7156	13.1481	15.9127	13.0492	17.158	13.5703	17.1266	13.4714	16.304	13.3701
SHTN1	5936	-0.324075	3.5077	0.00882644	0.0529691	0	13.0327	8.79082	12.9466	10.534	11.8131	10.8817	2.19554	1.48093	2.18103	1.7746	1.99007	1.83317
CACNA1G	8267	-0.32415	-2.03225	0.518077	0.707622	0	0.214237	0.175038	0.361993	0.251732	0.116576	0.110587	0.0259147	0.0211732	0.0437877	0.0304502	0.0141014	0.0133769
ARHGEF25	2946	-0.324208	3.57275	0.00498979	0.0359222	0	12.3186	10.7357	13.2873	10.8825	13.9503	9.95279	4.18147	3.64416	4.51028	3.69401	4.73533	3.37841
MIR454	115	-0.324528	-1.27736	0.37724	0.591881	0	0.446327	0.213936	0.383287	0.484099	0.408017	0.287525	3.8811	1.86031	3.33293	4.20956	3.54797	2.50022
ACTR3C	1420	-0.324558	-0.00992871	0.211231	0.421378	0	0.892653	0.680705	1.27762	0.813287	1.02976	1.06163	0.628629	0.47937	0.899735	0.572737	0.725181	0.747627
ABCA2	8360	-0.324736	6.74828	0.00191854	0.0182187	0	117.937	103.389	128.87	97.362	111.738	85.4612	14.1073	12.3671	15.415	11.6462	13.3658	10.2226
DDT	2169	-0.325043	4.58006	0.00322636	0.0263733	0	26.0833	22.366	26.2339	18.5507	27.3371	22.6924	12.0255	10.3117	12.0949	8.55264	12.6036	10.4621
WNT5A	6245	-0.325373	1.43085	0.0829398	0.233294	0	2.6244	2.11991	2.61913	2.26558	3.61386	2.69831	0.42024	0.339457	0.419396	0.362784	0.578681	0.432075
PLCB1	7207	-0.325474	4.75081	0.00323458	0.0263977	0	31.5642	21.8993	29.2363	22.8688	28.8721	26.8504	4.37966	3.03861	4.05665	3.17314	4.00611	3.7256
SLC43A2	16883	-0.325646	3.64244	0.0165057	0.0813577	0	13.1042	12.9139	13.8196	11.173	14.6109	9.00174	0.776174	0.764908	0.818553	0.66179	0.86542	0.533184
TMEM74B	2228	-0.325652	-0.175042	0.198069	0.403897	0	0.946213	0.661256	1.08598	0.755195	0.796604	0.840457	0.424691	0.296794	0.487424	0.338956	0.357542	0.377225
DCDC2B	1349	-0.325659	-1.35994	0.397032	0.609989	0	0.446327	0.233385	0.468462	0.426007	0.252582	0.265408	0.330857	0.173006	0.347266	0.315795	0.187236	0.196744
PARTICL	1420	-0.325758	3.30727	0.0236802	0.103068	0	10.5333	10.5607	12.2013	7.57131	10.181	8.09493	7.41782	7.43708	8.59247	5.33191	7.16971	5.70066
SEPT5-GP1BB	4671	-0.3259	2.45596	0.0529354	0.172879	0	6.05219	5.67902	6.02612	5.24764	6.08139	3.51665	1.29569	1.2158	1.29011	1.12345	1.30195	0.752869
NYNRIN	7857	-0.325973	3.43448	0.00729177	0.0464069	0	11.2474	10.5801	12.3078	8.96552	12.3959	9.11233	1.43152	1.34658	1.56647	1.14109	1.57769	1.15977
EGLN1	7097	-0.326185	5.88362	0.00289783	0.0246315	0	68.3415	59.163	65.1375	46.0088	63.4175	51.8872	9.62964	8.33634	9.17817	6.48285	8.93582	7.31114
ZNF771	1455	-0.326321	2.82537	0.0810162	0.229546	0	6.67705	7.66279	7.83609	6.73866	9.01523	4.29076	4.58904	5.26652	5.38563	4.63138	6.19603	2.94897
PSMB5	1454	-0.32633	5.65279	0.00107567	0.0118842	0	54.8089	46.0935	53.2982	45.699	59.6676	42.0008	37.6953	31.7011	36.6563	31.4298	41.0369	28.8864
MOCS1	4420	-0.326382	7.15979	0.000858474	0.0101048	0	163.391	139.117	162.301	119.979	151.452	121.424	36.9664	31.4744	36.7196	27.1446	34.2652	27.4715
SULF2	4451	-0.326396	-1.50115	0.450526	0.654972	0	0.446327	0.388974	0.319406	0.116184	0.272011	0.33176	0.100276	0.0873903	0.0717605	0.0261029	0.0611124	0.0745359
PEMT	1264	-0.326709	3.82972	0.00749158	0.0473009	0	15.3893	14.1003	17.2053	12.2574	14.7469	11.3462	12.1751	11.1553	13.6118	9.6973	11.6668	8.9764
GNGT2	1190	-0.326731	2.62057	0.0152376	0.0770372	0	6.87343	5.71792	7.30375	5.267	6.2174	5.26392	5.77599	4.80498	6.1376	4.42605	5.22471	4.42346
CORO1A	1933	-0.327074	9.1818	0.00206215	0.0193768	0	591.918	549.932	616.9	507.007	729.981	488.549	306.218	284.497	319.141	262.29	377.642	252.741
DRC7	3042	-0.327482	-0.173232	0.223016	0.4361	0	1.01762	0.641808	0.681399	0.852015	1.10747	0.751988	0.334525	0.210982	0.223997	0.280084	0.364061	0.247202
ASPDH	1257	-0.327541	1.25748	0.0548527	0.17644	0	2.37446	2.08101	2.64042	2.11067	2.83669	2.05691	1.88899	1.65554	2.10057	1.67913	2.25671	1.63636
EGR3	4504	-0.327633	0.841502	0.144687	0.333553	0	1.89243	1.12803	2.29972	1.8783	1.67093	1.6588	0.420165	0.25045	0.510595	0.41703	0.370987	0.368294
LINC00630	2117	-0.328051	2.77805	0.0274883	0.113112	0	9.03365	5.89296	7.00563	5.61555	6.68371	6.63519	4.2672	2.78364	3.30923	2.6526	3.15716	3.13424
TTC24	2005	-0.32859	4.2408	0.00516782	0.036767	0	21.745	18.4763	21.1021	14.4068	20.1483	17.2957	10.8454	9.2151	10.5247	7.18543	10.049	8.6263
MID1IP1	3783	-0.328681	6.90018	0.00093387	0.0107324	0	124.382	110.002	131.318	109.29	143.136	98.245	32.8793	29.078	34.7128	28.8898	37.8367	25.9701
FUT5	1988	-0.329339	0.641761	0.223815	0.43659	0	1.69604	1.78928	2.23584	0.987562	1.16576	1.26069	0.85314	0.900041	1.12467	0.496762	0.5864	0.634148
CERS4	1816	-0.329369	4.41392	0.00232701	0.0210417	0	23.9945	20.8296	23.2102	17.9117	23.8593	17.8044	13.2128	11.47	12.7809	9.86325	13.1384	9.8042
TRMT1	2362	-0.330533	4.43497	0.00495734	0.0357566	0	23.6553	20.1294	24.1897	21.068	24.3061	16.1235	10.015	8.52219	10.2412	8.91956	10.2905	6.82621
LRRC8C	7207	-0.330553	5.94796	0.00107162	0.0118775	0	71.6801	52.5893	67.4798	51.7018	66.9925	59.6946	9.9459	7.29698	9.36309	7.17383	9.29547	8.28286
TNFRSF14	7002	-0.33069	3.23449	0.00936319	0.0551416	0	10.694	8.3435	11.5199	8.15223	9.11238	8.40457	1.52728	1.19159	1.64523	1.16427	1.3014	1.20031
SPDYA	2156	-0.33074	-0.859312	0.274351	0.491322	0	0.553445	0.408423	0.468462	0.503463	0.680028	0.442346	0.2567	0.189436	0.217283	0.233517	0.315412	0.20517
CLEC2D	5441	-0.330748	4.02293	0.0209433	0.0954359	0	19.6027	11.2025	18.5042	16.44	16.0681	15.46	3.60277	2.0589	3.40089	3.0215	2.95315	2.84139
LMTK3	4972	-0.330855	5.0863	0.00179916	0.01738	0	35.3134	32.6933	38.2222	29.5107	39.8885	27.9342	7.10245	6.57548	7.6875	5.93538	8.02263	5.61829
ADRBK2	9055	-0.330961	9.56009	0.000882594	0.0102678	0	839.987	605.672	859.053	679.675	824.058	720.56	92.765	66.8881	94.8705	75.0608	91.0059	79.5759
RUVBL2	1488	-0.330983	7.39617	0.00111835	0.0122018	0	175.871	165.295	189.621	140.931	197.441	141.263	118.193	111.085	127.433	94.7117	132.689	94.9349
PPP1R3G	1736	-0.331199	-2.07336	0.519772	0.709106	0	0.249943	0.136141	0.234231	0.309823	0.174864	0.0663519	0.143976	0.0784222	0.134926	0.17847	0.100728	0.0382211
FRMD3	6027	-0.3312	-0.716594	0.457083	0.659376	0	1.08904	0.291731	0.255525	0.677739	0.505164	0.530815	0.180693	0.048404	0.0423967	0.11245	0.0838168	0.0880729
RPS10P7	689	-0.331259	2.66917	0.0155376	0.0779098	0	7.10552	5.87351	7.75092	5.40255	6.27569	5.50721	10.3128	8.52469	11.2495	7.84114	9.1084	7.99304
RHEBL1	1287	-0.33127	2.01464	0.0240107	0.103993	0	4.69536	3.7147	4.34392	3.64043	4.31332	3.25124	3.6483	2.88633	3.37523	2.82861	3.35145	2.52622
MIR548D1	97	-0.331849	0.484373	0.214903	0.425897	0	1.87457	1.36141	1.38409	0.755195	1.26291	1.50398	19.3255	14.0352	14.269	7.78551	13.0197	15.5049
APOBR	3792	-0.332114	0.751425	0.142848	0.330995	0	1.57107	1.65314	2.15067	1.64594	1.7875	1.03951	0.414312	0.435955	0.567159	0.434055	0.471388	0.274133
MBOAT1	4318	-0.332198	4.00455	0.00218065	0.0201281	0	18.5493	13.653	17.6312	13.9227	17.331	14.9513	4.29582	3.16188	4.08319	3.22434	4.01366	3.46255
GIMAP5	1877	-0.332235	1.06004	0.0811244	0.229723	0	1.99954	1.71149	2.7256	1.78148	2.13723	1.94632	1.06529	0.91182	1.4521	0.949113	1.13864	1.03693
CYFIP1	8797	-0.332802	5.51982	0.000503298	0.00696206	0	51.0776	41.9703	51.3179	39.9285	50.905	39.8111	5.80626	4.77098	5.83357	4.53888	5.78663	4.52554
HSD17B6	1618	-0.332806	2.26772	0.0277732	0.113798	0	4.98101	3.59801	5.21696	4.53117	5.77052	4.55616	3.0785	2.22374	3.22433	2.80047	3.56646	2.81592
HMX3	1074	-0.332886	4.11634	0.0108841	0.0611956	0	17.7817	16.4342	20.229	17.0403	19.8763	12.4078	16.5565	15.3018	18.8352	15.8662	18.5068	11.5529
C10orf54	4774	-0.333133	4.83777	0.00596812	0.040347	0	31.1179	29.7371	30.5565	23.9145	33.8265	22.1173	6.5182	6.22897	6.40061	5.00932	7.08558	4.63287
ATL1	2931	-0.333205	-0.703829	0.256317	0.471499	0	0.678417	0.564013	0.532343	0.406643	0.699458	0.552933	0.231463	0.19243	0.181625	0.138739	0.238641	0.18865
2023-03-03	4196	-0.333241	0.255524	0.156898	0.350109	0	1.1426	0.797397	1.42668	1.12311	1.30177	1.1501	0.272306	0.190037	0.340009	0.267662	0.31024	0.274094
MND1	1106	-0.333434	5.6282	0.00208868	0.0195183	0	52.8451	44.9849	56.471	38.2438	55.9955	47.9945	47.7804	40.6735	51.0587	34.5785	50.6288	43.3947
TTK	3022	-0.333463	7.25599	0.0080007	0.0495246	0	177.977	118.812	161.215	120.212	171.931	166.742	58.8939	39.3158	53.347	39.7788	56.893	55.1762
TATDN3	2609	-0.333769	4.64532	0.00282489	0.0240889	0	28.4935	23.1245	26.1061	19.4995	28.9498	23.7097	10.9212	8.86337	10.0062	7.47394	11.0961	9.08768
WDFY3-AS2	1569	-0.333782	-1.97593	0.426044	0.635729	0	0.267796	0.194487	0.17035	0.174276	0.272011	0.199056	0.170679	0.123956	0.108572	0.111074	0.173366	0.126868
FLT3LG	1194	-0.333887	3.11646	0.032248	0.126119	0	8.92653	9.1409	11.456	7.12594	8.5295	6.61307	7.47616	7.65569	9.59466	5.96812	7.14363	5.53859
SERGEF	1649	-0.333941	4.76499	0.00107214	0.0118775	0	29.2255	25.3611	31.2592	22.8882	30.3487	23.7982	17.7231	15.3797	18.9564	13.8801	18.4043	14.4319
C4orf47	974	-0.334174	0.018262	0.163418	0.358946	0	1.26757	0.797397	0.979511	0.832651	0.990898	0.951044	1.3014	0.818683	1.00566	0.854877	1.01735	0.976431
SSC4D	2806	-0.33445	0.692059	0.194601	0.400438	0	1.33898	1.88653	2.15067	1.29739	1.80693	0.973161	0.477185	0.672318	0.766453	0.462361	0.643953	0.346814
PRPS2	2540	-0.334576	6.74861	0.000281952	0.00463202	0	119.562	93.8595	119.948	92.9858	120.171	98.3999	47.0717	36.9526	47.2234	36.6086	47.3113	38.7401
TBRG1	5162	-0.334606	6.38678	0.00120208	0.0128768	0	101.066	71.4546	95.5875	74.6675	83.1966	75.8181	19.5789	13.8424	18.5175	14.4648	16.1171	14.6877
PACSIN3	2138	-0.334811	4.2876	0.00478286	0.0349474	0	20.3168	18.1457	21.5705	18.6088	23.3347	14.9071	9.50271	8.48721	10.0891	8.70382	10.9143	6.97243
FGF22	643	-0.334974	-2.26719	0.618102	0.779353	0	0.249943	0.330628	0.0851749	0.0774559	0.213723	0.0221173	0.388714	0.514196	0.132465	0.12046	0.332384	0.034397
SORBS3	3283	-0.335076	6.41905	0.00706799	0.0453831	0	89.6403	91.1172	99.2926	71.9759	97.3412	63.7642	27.3044	27.7543	30.2445	21.9238	29.6501	19.4225
IARS	4710	-0.335186	7.70817	0.000722518	0.00892293	0	244.426	172.51	213.683	190.251	241.604	191.934	51.8952	36.6263	45.3678	40.393	51.296	40.7503
ONECUT1	2407	-0.335234	1.17289	0.070568	0.209177	0	2.08881	1.75038	2.57654	2.09131	2.75897	2.03479	0.867806	0.727206	1.07044	0.868844	1.14623	0.845364
FAM78A	3936	-0.335454	5.61595	0.000994369	0.0112737	0	52.9165	43.4095	53.426	46.3767	57.6664	40.165	13.4442	11.0288	13.5737	11.7827	14.651	10.2045
DLG4	4814	-0.335486	6.74888	0.00117757	0.0126681	0	113.063	105.587	120.884	91.456	125.922	88.1153	23.4864	21.9333	25.111	18.9979	26.1574	18.304
MINOS1P1	2282	-0.335523	0.57119	0.10298	0.26866	0	1.62463	1.08913	1.59703	1.37484	1.61264	1.37127	0.711932	0.477269	0.699838	0.602472	0.706678	0.600908
IFIH1	3600	-0.33591	3.07553	0.0117456	0.0645073	0	9.39071	6.45697	9.22018	7.30022	9.46211	8.51516	2.60853	1.7936	2.56116	2.02784	2.62836	2.36532
SNORA76A	136	-0.336054	0.704023	0.0814104	0.230361	0	1.87457	1.38086	1.6822	1.4523	1.74864	1.37127	13.7836	10.1534	12.3691	10.6787	12.8577	10.0829
CACNB1	4111	-0.336301	5.21892	0.00268027	0.0232565	0	42.9902	37.4971	41.3311	31.8731	40.2188	29.2391	10.4574	9.12117	10.0538	7.75312	9.78322	7.1124
KLHL35	1938	-0.336327	0.630522	0.198409	0.404481	0	1.21401	1.5559	2.29972	1.4523	1.57378	0.973161	0.626423	0.802837	1.18665	0.74938	0.812064	0.502147
SPTB	10391	-0.336458	3.22678	0.0048243	0.0351059	0	11.051	8.3824	9.98676	8.28778	10.1421	8.02858	1.06352	0.806698	0.961097	0.797592	0.97605	0.772647
PLAUR	2011	-0.336599	4.24948	0.0103952	0.059273	0	21.4772	19.6432	23.0185	14.2132	19.0602	16.4553	10.6799	9.76788	11.4463	7.0677	9.47798	8.18263
CDC25C	2570	-0.336698	5.19435	0.00448256	0.0333648	0	38.8304	32.4599	41.0969	27.4194	42.5309	37.1349	15.1091	12.6303	15.991	10.669	16.549	14.4494
FRMD4A	6804	-0.3367	5.93762	0.0023908	0.0214154	0	67.3775	51.0334	69.9712	62.4682	67.7502	48.8571	9.90263	7.5005	10.2838	9.18109	9.95741	7.18065
ZNF493	6284	-0.337064	-1.40869	0.334559	0.552083	0	0.321355	0.252833	0.361993	0.309823	0.446876	0.33176	0.0511386	0.0402345	0.0576056	0.0493035	0.0711132	0.0527943
SORL1	10973	-0.337073	6.76465	0.000409174	0.00600558	0	122.954	90.9616	124.398	100.906	116.635	96.2766	11.2051	8.28959	11.3367	9.19581	10.6292	8.77396
SNORA14B	135	-0.337299	0.40638	0.154305	0.346773	0	1.28542	1.24472	1.3415	1.29739	1.67093	0.840457	9.52164	9.22013	9.93707	9.61027	12.3772	6.22561
HMGA1	2400	-0.337616	9.33295	0.00561043	0.0388043	0	653.869	669.386	737.551	556.966	768.548	482.843	272.445	278.911	307.313	232.069	320.228	201.184
NAGPA	2209	-0.337933	3.0101	0.0415372	0.147726	0	7.69467	8.36295	10.0719	7.49386	9.11238	5.33027	3.48333	3.78585	4.5595	3.39242	4.12511	2.41298
ANKRD63	1143	-0.338665	0.912578	0.0831569	0.233818	0	1.98169	1.71149	2.08678	1.83958	2.09837	1.30492	1.73376	1.49736	1.82571	1.60943	1.83585	1.14166
PARP8	7348	-0.338741	5.48696	0.00259902	0.0227821	0	53.9341	36.0968	49.9338	37.9921	46.2225	44.6548	7.33997	4.91247	6.79556	5.1704	6.29049	6.07714
XPOT	3947	-0.339208	7.48841	0.00179314	0.017344	0	204.471	139.039	182.402	166.724	214.695	169.817	51.8042	35.2265	46.2128	42.2406	54.3944	43.0242
MIR7161	84	-0.339339	0.353722	0.254081	0.468995	0	2.03525	1.05023	1.14986	1.35548	0.913181	0.840457	24.2292	12.5027	13.6888	16.1366	10.8712	10.0054
PRORSD1P	2153	-0.339484	1.33799	0.0485836	0.16397	0	2.76723	2.1977	3.0663	2.34304	2.50639	2.03479	1.28529	1.02076	1.4242	1.08827	1.16414	0.945096
LOC101929679	993	-0.339721	1.18189	0.0617497	0.191116	0	2.46372	1.76983	2.49137	2.32368	2.50639	1.7915	2.48109	1.78231	2.50893	2.34006	2.52406	1.80413
PTPRU	5640	-0.340296	7.149	0.000652799	0.00833503	0	153.376	138.417	161.513	116.242	160.739	121.004	27.1943	24.5419	28.637	20.6103	28.4999	21.4546
MORC4	3834	-0.340328	-2.11404	0.521599	0.710503	0	0.285649	0.116692	0.234231	0.29046	0.116576	0.0884692	0.0745042	0.0304362	0.0610931	0.0757589	0.0304059	0.0230749
ACTRT3	2003	-0.340377	-0.59918	0.256126	0.471333	0	0.624857	0.466769	0.553637	0.639011	0.893751	0.530815	0.311961	0.233035	0.276404	0.319027	0.446206	0.26501
PPP5D1	1241	-0.340564	-1.21831	0.327488	0.545046	0	0.303502	0.291731	0.511049	0.387279	0.505164	0.353877	0.244563	0.235077	0.411804	0.31207	0.407062	0.285155
SCN1B	1979	-0.340667	-1.07321	0.285727	0.503713	0	0.46418	0.427872	0.468462	0.426007	0.524593	0.287525	0.234553	0.216206	0.236716	0.215264	0.26508	0.145288
SRC	4241	-0.340749	5.0656	0.00335848	0.0272299	0	34.9742	33.763	38.2009	28.8329	38.9753	25.8994	8.24668	7.96109	9.00753	6.79862	9.19013	6.1069
AHNAK	19265	-0.340921	3.93313	0.00382584	0.0299638	0	17.2996	11.9221	17.035	14.9683	16.7287	13.4252	0.897982	0.618846	0.884245	0.776971	0.868346	0.69687
MYCL	4951	-0.34117	3.27148	0.00711552	0.0455724	0	11.426	9.102	11.2431	8.19096	9.55925	8.13917	2.30781	1.83842	2.27087	1.6544	1.93077	1.64394
LOC100128164	7012	-0.341248	-1.84945	0.427634	0.637089	0	0.267796	0.291731	0.298112	0.116184	0.233153	0.221173	0.0381911	0.0416045	0.0425146	0.0165693	0.0332505	0.0315421
NEK3	2734	-0.341575	2.49591	0.0698907	0.207576	0	7.31976	5.3095	6.62235	3.73725	4.81849	5.79473	2.67731	1.94203	2.42222	1.36695	1.76243	2.11951
CHCHD6	1020	-0.34178	4.69121	0.00408318	0.031363	0	25.5299	25.5751	31.2805	21.2423	29.7269	21.4095	25.0293	25.0736	30.6671	20.8258	29.1441	20.9898
C11orf71	2235	-0.341925	3.87671	0.00425866	0.0321957	0	16.3713	14.5671	16.2684	11.4635	16.4761	12.7174	7.32495	6.51771	7.27893	5.12907	7.37186	5.69013
PWARSN	1797	-0.34193	4.25674	0.0112172	0.0625258	0	23.7089	13.8669	21.1873	17.3308	19.0408	19.3084	13.1936	7.71671	11.7903	9.64427	10.5959	10.7448
MTO1	3119	-0.342822	5.4421	0.00050539	0.0069769	0	48.9174	37.3804	48.1451	40.5288	48.6317	36.958	15.6837	11.9847	15.4361	12.9942	15.5921	11.8493
TMEM229B	4068	-0.343018	2.3184	0.0589328	0.184815	0	5.69513	5.67902	5.98354	3.44679	4.91563	3.93688	1.39998	1.39602	1.47088	0.847293	1.20837	0.967768
FGD1	4275	-0.343853	3.98366	0.00318032	0.0261097	0	15.7286	14.217	19.1218	14.2132	18.1276	13.2704	3.67919	3.32562	4.47293	3.32471	4.24038	3.10418
LARS	4849	-0.343857	7.0834	0.000748626	0.00915516	0	159.428	107.824	141.987	126.853	153.511	123.813	32.8785	22.2363	29.2816	26.1607	31.6584	25.5336
TAS2R5	1150	-0.344143	-0.131602	0.187761	0.39093	0	1.03548	0.739051	0.766574	0.910106	1.10747	0.641402	0.900416	0.642653	0.666586	0.791397	0.963021	0.557741
GTF3C6	950	-0.34415	4.43113	0.00133845	0.0139146	0	24.1016	18.6319	23.6999	17.718	24.4422	20.5912	25.3701	19.6125	24.9473	18.6506	25.7286	21.675
LINC01355	3511	-0.344423	4.03143	0.0276303	0.113433	0	21.1202	11.9804	18.8237	13.671	14.7663	17.5169	6.01543	3.41225	5.36134	3.89375	4.20573	4.98915
SGK223	4726	-0.344659	3.40896	0.00867451	0.0523895	0	11.7116	10.9302	12.2013	8.36523	11.5993	8.64786	2.47812	2.31278	2.58174	1.77005	2.45437	1.82985
LOC100505549	1982	-0.344712	2.83571	0.00978268	0.0568995	0	8.21241	5.73737	7.94256	6.99039	7.65517	6.01591	4.1435	2.89474	4.00735	3.52694	3.86235	3.03527
PAX8	4055	-0.344832	-0.815858	0.254016	0.468985	0	0.553445	0.388974	0.660105	0.580919	0.563452	0.420229	0.136485	0.0959246	0.162788	0.14326	0.138952	0.103632
UROD	1458	-0.344846	4.66625	0.00436927	0.0327145	0	25.9584	25.7112	28.1929	20.4483	30.951	20.8124	17.8041	17.6346	19.3367	14.0249	21.2284	14.2746
DQX1	2634	-0.345085	-0.249575	0.199306	0.405765	0	1.10689	0.700154	0.766574	0.600283	0.796604	0.81834	0.420232	0.265814	0.29103	0.227898	0.302431	0.310683
ACLY	4369	-0.345099	8.67477	0.000220797	0.00390703	0	450.611	369.72	446.359	347.777	474.796	362.436	103.138	84.6235	102.165	79.601	108.674	82.9563
HSPA1B	12601	-0.345225	4.35077	0.191281	0.395767	0	20.5846	16.8231	26.5959	24.8052	21.2363	12.076	1.63357	1.33506	2.11062	1.96851	1.68529	0.95834
KANTR	2423	-0.345424	3.43844	0.00841578	0.05138	0	12.1758	8.69358	13.3086	10.6502	10.7833	9.17868	5.02509	3.58794	5.4926	4.39545	4.45039	3.78815
GBE1	3099	-0.346537	6.87194	0.00211718	0.0197347	0	131.809	107.376	131.936	86.4795	129.477	115.452	42.5328	34.6487	42.5737	27.9056	41.7804	37.2547
MSH5-SAPCD1	24756	-0.346658	3.13149	0.00709041	0.0454885	0	10.1584	7.40996	10.3487	8.28778	8.78208	7.32083	0.410341	0.29932	0.41803	0.334779	0.354745	0.295719
FKBP14	5173	-0.346688	3.81258	0.0125754	0.067594	0	18.3708	10.8913	15.2676	12.3929	13.3674	13.7348	3.55129	2.10541	2.9514	2.3957	2.58407	2.6551
SLC19A2	3636	-0.346718	4.51281	0.00206174	0.0193768	0	27.5116	20.6156	24.722	18.0859	24.2673	21.498	7.56644	5.66987	6.79923	4.97413	6.67417	5.91255
LINC00052	1786	-0.346766	-1.58249	0.431109	0.640134	0	0.374914	0.175038	0.319406	0.154912	0.291441	0.464463	0.209918	0.0980058	0.178839	0.0867367	0.163181	0.260058
STAG3L3	2167	-0.34704	3.87699	0.0210778	0.095818	0	16.9961	9.54932	16.2258	13.9614	15.9709	15.2167	7.84316	4.4067	7.48769	6.44274	7.37007	7.02201
EIF2S2	2592	-0.347144	6.9052	0.000432205	0.00625273	0	133.987	100.297	125.995	104.546	142.476	111.582	51.6926	38.6948	48.6092	40.3341	54.9674	43.0485
SPATS2L	7133	-0.347281	1.46159	0.038468	0.140879	0	2.83864	2.3144	3.23665	2.20749	3.05041	2.65408	0.397958	0.324463	0.453757	0.309476	0.427648	0.372084
C11orf96	1328	-0.347287	1.58028	0.0393848	0.142768	0	2.85649	2.82006	3.47088	2.4205	3.59443	2.54349	2.15097	2.12354	2.61361	1.82266	2.70665	1.91528
TPM4	3003	-0.347444	8.71631	0.000183586	0.00345009	0	460.145	357.448	479.875	376.087	472.853	376.945	153.228	119.03	159.799	125.237	157.46	125.523
LINC01359	1079	-0.347529	-2.15442	0.43647	0.643991	0	0.196384	0.136141	0.17035	0.154912	0.252582	0.199056	0.182005	0.126173	0.157877	0.14357	0.234089	0.184482
USP18	2035	-0.347964	4.0625	0.00826656	0.0507094	0	17.8888	17.5038	18.5042	12.4317	19.6042	14.0445	8.79055	8.6014	9.093	6.10893	9.63353	6.90147
CDHR2	4376	-0.347984	0.648004	0.12077	0.296482	0	1.53536	1.26417	1.80997	1.70403	1.7875	1.03951	0.35086	0.288886	0.413612	0.389403	0.408479	0.237549
MTMR2	4862	-0.348099	5.7521	0.00043023	0.00624536	0	61.7716	47.8438	58.3448	44.8276	60.8139	49.4985	12.705	9.84036	12.0002	9.21999	12.508	10.1807
RTP5	3596	-0.348262	-0.386217	0.29001	0.508546	0	0.731976	0.60291	1.08598	0.406643	0.641169	0.928927	0.203553	0.167661	0.301997	0.113082	0.178301	0.258322
ADGRE2	6467	-0.348346	3.058	0.00615198	0.0411954	0	9.85489	7.04043	9.36924	7.00976	8.60721	7.82952	1.52387	1.08867	1.44878	1.08393	1.33094	1.21069
SNHG15	803	-0.348371	4.98234	0.000870377	0.0101621	0	36.0096	30.1261	34.07	26.1994	35.9832	26.9831	44.8439	37.5169	42.4283	32.627	44.811	33.6029
LOC100420587	3126	-0.348394	2.51628	0.0233942	0.102237	0	7.35546	4.62879	6.28165	4.84099	5.4208	5.52933	2.353	1.48074	2.00948	1.54862	1.7341	1.76882
MTFP1	1278	-0.34868	4.77781	0.012313	0.0667284	0	30.2967	30.515	30.4713	20.9324	31.2813	20.7903	23.7063	23.8772	23.843	16.3791	24.4768	16.2678
LOC100506258	4499	-0.34895	-0.830777	0.329217	0.546721	0	0.571298	0.311179	0.830455	0.542191	0.369158	0.530815	0.126983	0.0691664	0.184587	0.120514	0.0820534	0.117985
PLS3	4264	-0.349063	3.61431	0.00895295	0.0534741	0	13.8183	9.29649	12.6059	10.3791	14.572	12.5626	3.24068	2.18023	2.95635	2.43412	3.41746	2.94621
FAM221A	1488	-0.349587	2.26608	0.0114354	0.0633083	0	5.40948	4.23982	5.38731	4.26007	5.2265	4.06958	3.6354	2.84934	3.62051	2.86295	3.51243	2.73494
C2orf48	1902	-0.349619	4.71555	0.00627002	0.0417459	0	31.9748	23.7663	31.5786	20.3128	24.617	25.1474	16.8112	12.4954	16.6028	10.6797	12.9427	13.2215
ZFAND2A	901	-0.349739	3.8653	0.00533569	0.0374859	0	16.5855	14.0031	15.4379	10.8051	16.8064	13.5358	18.4079	15.5417	17.1342	11.9923	18.6531	15.0231
CCRL2	1866	-0.350161	0.519789	0.147754	0.337664	0	1.30327	1.61424	1.7035	0.968198	1.69036	1.08375	0.698432	0.865082	0.912914	0.518863	0.905871	0.580787
PICK1	2207	-0.350423	3.58821	0.00528771	0.0372698	0	14.5681	11.7276	13.0743	10.3597	12.6291	9.48832	6.60086	5.31381	5.92404	4.69403	5.72229	4.29919
NMB	1030	-0.350683	2.09729	0.0149042	0.0759078	0	4.57039	3.57856	4.66333	3.85343	5.01278	3.73782	4.43727	3.47433	4.5275	3.74119	4.86678	3.62896
FAM212A	1040	-0.350757	1.63417	0.052421	0.171792	0	3.62417	3.36463	3.21535	2.34304	3.439	2.34443	3.48478	3.23522	3.09168	2.25292	3.30673	2.25426
TRANK1	10484	-0.35093	5.06355	0.000841062	0.00994914	0	40.3658	30.6901	35.1346	28.0003	36.7798	29.3718	3.85023	2.92732	3.35126	2.67076	3.50818	2.80158
AOC2	2669	-0.351119	2.3647	0.0170643	0.0832362	0	5.44519	3.96754	5.81319	5.09272	5.92596	4.40134	2.04016	1.48653	2.17804	1.9081	2.22029	1.64906
SNORD8	109	-0.35114	-0.719798	0.267614	0.48389	0	0.660564	0.700154	0.681399	0.406643	0.563452	0.375994	6.06022	6.42343	6.25137	3.73067	5.16928	3.44949
GLUL	8561	-0.35121	8.79854	0.000174662	0.00333171	0	497.565	404.922	508.004	376.59	491.893	392.383	58.12	47.2985	59.3394	43.9891	57.4575	45.8338
CAPN14	3822	-0.351692	2.1876	0.0232834	0.101992	0	4.89174	3.67581	5.40861	3.58233	4.8962	4.66675	1.27989	0.96175	1.41512	0.937293	1.28106	1.22102
RTCA-AS1	780	-0.352124	1.01141	0.086099	0.238723	0	2.51728	1.34196	2.12937	1.85894	1.9818	2.01267	3.22729	1.72046	2.72996	2.38326	2.54076	2.58035
ZYX	2306	-0.352256	5.43387	0.00489363	0.0354237	0	44.2221	44.6931	49.9977	36.7722	51.0993	32.2913	19.177	19.3812	21.6816	15.9463	22.1593	14.0031
TCEAL4	2118	-0.352354	0.266736	0.125192	0.303781	0	1.1426	0.875192	1.29892	1.04565	1.47663	1.1501	0.539469	0.413216	0.613275	0.493699	0.697182	0.543012
CFTR	6131	-0.352394	-1.02326	0.302996	0.521236	0	0.374914	0.466769	0.489756	0.426007	0.660599	0.287525	0.0611506	0.0761326	0.0798819	0.0694841	0.107747	0.0468969
PDIA6	3478	-0.352469	6.746	0.000229107	0.00402119	0	119.812	91.4479	116.029	93.3343	125.145	97.9796	34.4485	26.2932	33.361	26.8356	35.9818	28.1713
KLF7	8880	-0.35296	5.50658	0.00316181	0.0260424	0	53.5771	42.5538	51.6799	33.2867	47.5631	43.8586	6.03345	4.79209	5.8198	3.7485	5.35621	4.93903
CCDC181	2402	-0.353092	0.737095	0.102117	0.267007	0	2.0531	1.20582	1.42668	1.56848	1.96237	1.50398	0.854747	0.502007	0.593955	0.65299	0.816972	0.626135
HPCAL4	4983	-0.353103	0.11493	0.296947	0.515867	0	0.839094	1.36141	1.61832	0.484099	1.08805	0.906809	0.168391	0.273211	0.324769	0.0971501	0.218351	0.181981
HSPA12B	3148	-0.353138	0.349979	0.110212	0.280004	0	1.21401	1.12803	1.46927	1.16184	1.47663	0.951044	0.385644	0.358331	0.46673	0.369072	0.46907	0.302111
LOC100506548	3880	-0.353241	5.54655	0.00103147	0.011556	0	56.8085	39.4809	53.5537	40.6643	46.7665	42.8854	14.6414	10.1755	13.8025	10.4805	12.0532	11.0529
SYTL3	2896	-0.353321	-1.581	0.453924	0.657259	0	0.303502	0.116692	0.425874	0.19364	0.272011	0.486581	0.1048	0.0402943	0.147056	0.0668645	0.0939265	0.168018
LINC00669	2147	-0.353846	1.48455	0.0579517	0.182874	0	3.07073	1.90597	3.36441	2.45922	2.85612	2.91948	1.43024	0.887738	1.56703	1.14542	1.33028	1.3598
MIR4435-2HG	1108	-0.353962	1.17641	0.0459514	0.157985	0	2.6244	2.02267	2.40619	1.72339	2.42867	2.10114	2.36859	1.82551	2.17165	1.55541	2.19194	1.89634
CD3E	1513	-0.354071	8.93072	0.000239213	0.00414099	0	524.952	438.277	573.632	439.698	544.023	407.113	346.961	289.674	379.135	290.613	359.565	269.077
RGCC	1108	-0.354944	3.82306	0.00315867	0.0260356	0	15.4429	13.9642	15.6083	11.4441	16.4567	11.7222	13.9376	12.603	14.0869	10.3286	14.8526	10.5796
EFNA1	1566	-0.356113	1.10912	0.0429203	0.151436	0	2.44587	1.98377	2.34231	1.74276	2.33153	1.83574	1.56186	1.26677	1.49573	1.11287	1.48884	1.17225
DPY19L2P3	1677	-0.356193	0.669916	0.0785248	0.224587	0	1.89243	1.26417	1.78867	1.33611	1.53492	1.48186	1.12846	0.753826	1.06659	0.796729	0.915278	0.883637
PCDH9	6227	-0.356315	4.27897	0.00653103	0.0430926	0	21.9057	13.7502	21.5705	17.4663	21.7609	19.795	3.51786	2.20816	3.46403	2.80493	3.4946	3.1789
PRR11	6473	-0.356798	7.13472	0.000190994	0.00352013	0	161.642	123.091	159.171	116.92	152.482	129.607	24.9717	19.0161	24.5899	18.0627	23.5566	20.0228
KIF2C	3278	-0.356803	7.66039	0.000700018	0.00874128	0	223.628	192.328	225.543	154.912	232.259	184.901	68.2207	58.6725	68.8051	47.258	70.8538	56.4065
ST3GAL6	3938	-0.356842	1.2477	0.0520877	0.171145	0	2.8922	2.08101	2.3849	1.74276	2.56468	2.32232	0.734433	0.528444	0.605611	0.442549	0.651264	0.58972
KANK3	2787	-0.356911	2.20804	0.0169321	0.0828086	0	4.85603	4.45376	5.13179	3.56297	5.44023	4.02535	1.74239	1.59805	1.84133	1.27842	1.952	1.44433
TM7SF3	4345	-0.357366	7.43993	0.00015555	0.00306466	0	191.706	146.177	191.154	157.661	202.085	152.764	44.1211	33.6425	43.994	36.2857	46.5098	35.1586
ADGRE1	3244	-0.357527	0.753229	0.126568	0.306249	0	2.30305	1.24472	1.63962	1.23929	1.57378	1.85785	0.70994	0.383698	0.505431	0.382026	0.485135	0.572704
FUT4	6048	-0.357763	5.46258	0.000654206	0.00834113	0	49.5601	41.9509	51.8502	36.443	47.0579	37.4446	8.19446	6.93632	8.57312	6.02563	7.78075	6.19124
RPP25	2333	-0.357889	2.74703	0.0094993	0.0557266	0	6.98055	6.41808	7.28245	5.53809	8.21863	5.57356	2.99209	2.751	3.1215	2.37381	3.52277	2.38901
EPHA5	9835	-0.357892	0.239953	0.145663	0.3345	0	1.39254	0.739051	1.25633	1.25866	1.18519	0.995279	0.14159	0.075145	0.127741	0.127977	0.120508	0.101198
ZNF674-AS1	2148	-0.358713	2.67267	0.00826738	0.0507094	0	7.74823	5.42619	6.87787	5.34445	6.70313	5.8832	3.60718	2.52616	3.20199	2.48811	3.12064	2.73892
TRIM9	6909	-0.358996	2.83125	0.00466369	0.0343584	0	7.78394	6.04855	7.94256	6.37075	8.12148	6.17073	1.12664	0.87546	1.1496	0.922094	1.17549	0.893143
SYNPO2	14041	-0.359168	-1.13481	0.282963	0.500823	0	0.499886	0.350077	0.489756	0.464735	0.408017	0.265408	0.0356019	0.0249325	0.0348804	0.0330984	0.029059	0.0189023
S100A4	564	-0.359705	1.06941	0.0886244	0.243271	0	1.96384	2.2755	2.27843	1.58785	2.70068	1.52609	3.48198	4.03457	4.03977	2.81533	4.78845	2.70584
FAXC	9760	-0.35971	0.543765	0.0886948	0.24338	0	1.33898	1.24472	1.72479	1.21993	1.72921	1.26069	0.137191	0.127533	0.17672	0.124993	0.177174	0.129169
HNRNPU-AS1	5045	-0.359963	6.77447	0.0128655	0.0686175	0	145.056	82.7348	124.803	93.4892	99.1287	111.383	28.7525	16.3994	24.7379	18.5311	19.6489	22.0778
MAN1B1-AS1	1872	-0.360107	1.17227	0.119064	0.293724	0	2.44587	2.72282	2.76818	1.39421	2.25381	1.68091	1.30655	1.4545	1.47873	0.744768	1.20396	0.897925
LIPE	3813	-0.360489	3.86987	0.00300861	0.0252473	0	16.1749	13.9836	17.6951	12.7802	15.3103	11.501	4.24204	3.66736	4.64072	3.35175	4.0153	3.01626
HSD17B13	2397	-0.361083	1.14128	0.0856393	0.238189	0	2.91005	1.517	2.47007	2.09131	1.90408	2.07903	1.21404	0.632874	1.03048	0.872469	0.794359	0.867345
USP32P1	3901	-0.361097	-1.68956	0.374138	0.589896	0	0.392768	0.252833	0.234231	0.29046	0.272011	0.154821	0.100684	0.0648124	0.0600438	0.0744577	0.0697286	0.0396875
BEND5	1849	-0.361829	4.20365	0.00307224	0.0256251	0	21.3701	18.5541	20.6123	14.1938	20.0317	15.5042	11.5577	10.0347	11.1478	7.67647	10.8338	8.3852
LOC730101	3784	-0.361843	5.00811	0.000590353	0.00778927	0	36.2596	25.9446	37.0298	30.0141	35.1477	28.4207	9.58234	6.85639	9.78588	7.93186	9.28851	7.51076
SNORD6	71	-0.361844	-0.176242	0.183089	0.385333	0	1.07118	0.525115	0.936924	0.793923	0.835463	0.906809	15.0871	7.39599	13.1961	11.182	11.7671	12.772
HSD17B7P2	1401	-0.361886	1.99674	0.0158939	0.0791665	0	4.76677	3.65636	4.34392	3.46615	4.19675	3.22913	3.4024	2.60982	3.10058	2.47405	2.99554	2.30487
TMC8	4419	-0.36192	6.49128	0.000568341	0.00758473	0	102.316	79.8759	105.872	84.8335	95.2428	71.3504	23.1536	18.0756	23.9585	19.1975	21.553	16.1463
CLEC2B	2038	-0.361936	3.19872	0.0108342	0.0609832	0	9.90845	6.8654	10.8385	7.57131	10.1033	9.59891	4.86185	3.36869	5.31821	3.71507	4.95745	4.70996
DNAJC5G	2027	-0.362004	1.35473	0.0775208	0.222767	0	3.05287	1.63369	3.10888	2.40113	2.33153	2.58772	1.5061	0.805965	1.53374	1.18457	1.15023	1.27663
MARVELD1	3237	-0.362012	4.05276	0.00264746	0.0231258	0	17.5496	15.4034	20.4207	15.0845	17.9139	12.9386	5.42155	4.75854	6.30852	4.66003	5.5341	3.9971
SULT1A2	1398	-0.362206	0.542804	0.206573	0.415198	0	1.85672	1.82818	1.74609	0.832651	1.16576	1.03951	1.32813	1.30771	1.24899	0.595601	0.833879	0.743572
NEURL2	1454	-0.362231	1.31985	0.0554146	0.177546	0	2.76723	2.60613	2.44878	1.91703	3.05041	1.90209	1.90318	1.79238	1.68417	1.31845	2.09794	1.30818
PWAR5	3373	-0.362285	5.52177	0.00269794	0.0233601	0	56.1122	34.0741	50.9133	41.5163	47.8351	44.9424	16.6357	10.102	15.0944	12.3084	14.1818	13.3241
SNORA29	140	-0.362389	0.115401	0.111355	0.281915	0	1.12474	0.816846	1.17115	0.948834	1.22405	0.973161	8.03388	5.83461	8.36539	6.77739	8.74322	6.95115
KBTBD11	13434	-0.36239	6.604	0.000241969	0.00417298	0	109.618	91.1367	111.366	80.8058	107.153	83.2938	8.15973	6.78403	8.28987	6.01502	7.97625	6.20022
SLC16A1-AS1	1504	-0.362513	3.37274	0.00317971	0.0261097	0	11.9973	9.12145	12.2865	9.2947	10.5307	8.64786	7.9769	6.06479	8.1692	6.17999	7.00181	5.74991
BIN1	2714	-0.362614	2.72752	0.0162983	0.0806241	0	6.62349	6.57367	8.41102	5.01527	7.2083	5.68415	2.44049	2.42213	3.09912	1.84792	2.65597	2.09438
DIP2C	7896	-0.363149	2.80828	0.00982105	0.0569915	0	7.31976	5.46509	8.38973	5.88665	7.81061	6.94483	0.927021	0.692134	1.06253	0.745523	0.989186	0.879538
LOC100129924	983	-0.363349	1.25834	0.0612863	0.190039	0	2.57084	2.08101	3.17276	1.78148	2.21495	2.32232	2.6153	2.117	3.22763	1.81229	2.25325	2.36248
VIPR1	3369	-0.36336	-0.0716346	0.15728	0.350409	0	1.07118	0.739051	1.23504	0.813287	0.777175	0.840457	0.317953	0.219368	0.366588	0.241403	0.230684	0.249468
TMEM101	2040	-0.363592	4.86832	0.00101223	0.0114419	0	31.5642	27.9673	31.7064	23.8177	35.1866	24.7271	15.4727	13.7094	15.5423	11.6753	17.2483	12.1211
KIF4B	4426	-0.363699	-1.07208	0.302379	0.520588	0	0.553445	0.330628	0.383287	0.271096	0.524593	0.552933	0.125044	0.0747013	0.086599	0.0612507	0.118525	0.124928
HNRNPA1P10	1354	-0.363709	2.40234	0.0169422	0.0828086	0	6.19501	4.74549	5.06791	4.0858	6.41169	4.93216	4.57534	3.50479	3.74291	3.01758	4.73537	3.64266
PALD1	4569	-0.363835	3.91457	0.0107046	0.0604334	0	15.3536	13.7697	19.3134	14.9683	16.1458	10.6605	3.36039	3.01372	4.22705	3.27607	3.53377	2.33323
CCM2L	2532	-0.364445	2.6608	0.0235105	0.102479	0	7.08767	6.76815	6.36682	4.89908	7.73289	4.77734	2.79924	2.67305	2.51454	1.93487	3.05406	1.88678
SLC17A5	3314	-0.364516	4.22609	0.00292048	0.0247685	0	20.8702	18.1651	21.0382	13.7871	21.1392	17.0303	6.2976	5.48132	6.34828	4.16027	6.37874	5.1389
LINC00417	1084	-0.364579	-1.42221	0.291649	0.510002	0	0.410621	0.291731	0.3407	0.251732	0.369158	0.33176	0.378801	0.269124	0.314298	0.232225	0.340552	0.306051
NLGN4X	6679	-0.36466	-1.42091	0.328847	0.546526	0	0.321355	0.213936	0.3407	0.271096	0.466305	0.398111	0.0481143	0.0320311	0.0510106	0.0405892	0.0698166	0.0596064
IGFBP2	1429	-0.364672	8.50141	0.00356275	0.0284626	0	372.951	382.245	424.938	288.504	425.853	279.585	260.987	267.491	297.367	201.892	298.008	195.651
MIR5581	60	-0.364871	-0.318453	0.190642	0.395082	0	1.03548	0.60291	0.723987	0.561555	0.796604	0.840457	17.258	10.0485	12.0664	9.35925	13.2767	14.0076
NAB2	2711	-0.36494	4.49378	0.00378605	0.0297136	0	23.9588	23.144	27.0643	17.2727	24.9473	18.5343	8.83763	8.53706	9.98315	6.37132	9.20226	6.8367
SETSIP	1037	-0.364994	-1.80065	0.409226	0.620476	0	0.267796	0.272282	0.17035	0.232368	0.388588	0.132704	0.258241	0.262567	0.164272	0.224077	0.374723	0.127969
PIWIL2	4099	-0.365121	-0.428777	0.307016	0.525228	0	0.499886	0.466769	1.27762	0.600283	0.641169	0.796223	0.121953	0.113874	0.311691	0.146446	0.156421	0.194248
NACA2	770	-0.365153	-0.373227	0.197928	0.403732	0	0.767682	0.544564	0.787868	0.852015	0.913181	0.508698	0.99699	0.707226	1.0232	1.10651	1.18595	0.660647
FGF17	1386	-0.365584	-0.902336	0.221006	0.433488	0	0.517739	0.466769	0.532343	0.387279	0.62174	0.442346	0.373549	0.336774	0.384086	0.279422	0.448586	0.319153
GNAS-AS1	1157	-0.365663	2.903	0.0059571	0.0403002	0	8.55162	6.24304	8.87948	7.04848	7.69403	6.19284	7.3912	5.39588	7.67457	6.09203	6.64999	5.3525
MIR296	80	-0.365961	-1.39758	0.329581	0.547087	0	0.357061	0.233385	0.3407	0.426007	0.446876	0.221173	4.46327	2.91731	4.25874	5.32509	5.58595	2.76466
EIF4B	4063	-0.366495	9.32916	0.000335514	0.00525546	0	706.803	588.207	707.356	511.112	759.125	586.44	173.961	144.772	174.097	125.797	186.839	144.337
CLCN6	5708	-0.366654	5.44484	0.000238914	0.00414053	0	51.0419	37.7305	48.358	38.7667	47.6214	37.5331	8.94217	6.61011	8.47198	6.79164	8.34292	6.57552
SUMO4	688	-0.36671	-0.00816946	0.171324	0.370085	0	1.35683	0.855743	0.723987	0.793923	1.10747	0.840457	1.97214	1.24381	1.05231	1.15396	1.6097	1.2216
ALOX12B	2502	-0.366933	0.111013	0.175129	0.375409	0	0.892653	1.18637	1.19245	0.774559	1.43777	0.751988	0.356776	0.474169	0.476598	0.309576	0.57465	0.300555
KIAA1467	4711	-0.366983	5.23962	0.000372657	0.00566162	0	43.5436	32.5183	42.9069	31.3115	41.0737	35.078	9.24297	6.90262	9.1078	6.64647	8.71868	7.44599
TTYH2	4090	-0.367082	2.4347	0.029454	0.118693	0	5.46304	5.81517	6.00483	4.33753	6.66428	3.87053	1.33571	1.4218	1.46817	1.06052	1.62941	0.946339
ABCA11P	1895	-0.36716	2.73884	0.0207857	0.0949176	0	8.42665	5.01777	6.06871	5.84792	7.8689	6.5246	4.44678	2.6479	3.20249	3.08597	4.15245	3.44306
B4GALT2	2425	-0.3672	4.16901	0.00772935	0.0483387	0	18.7457	18.943	21.8048	14.8909	20.1288	13.1377	7.73019	7.81157	8.99166	6.14057	8.30055	5.4176
FAM21EP	2177	-0.367467	-1.00324	0.321046	0.539407	0	0.64271	0.252833	0.574931	0.406643	0.330299	0.552933	0.295228	0.116138	0.264093	0.186791	0.151722	0.253988
METTL21B	2840	-0.368122	3.94911	0.00114525	0.0123908	0	17.371	13.3613	18.2274	12.8577	16.4761	14.133	6.11656	4.70467	6.41811	4.52735	5.80145	4.97639
KLHL21	4516	-0.368186	5.73717	0.00115226	0.0124555	0	58.8973	53.1728	59.8354	45.1761	61.4551	41.2045	13.0419	11.7743	13.2496	10.0036	13.6083	9.12412
ARHGAP11B	4066	-0.368218	3.92959	0.0025585	0.0224789	0	18.2994	11.8248	17.0989	13.4386	15.9515	14.5532	4.50059	2.90822	4.20533	3.30511	3.92315	3.57924
SNORA40	127	-0.368431	2.46417	0.0180352	0.0863127	0	6.73061	3.98699	5.49378	5.267	6.25626	5.08698	52.9969	31.3936	43.2581	41.4724	49.2619	40.055
LINC00535	1914	-0.36868	-0.816623	0.254229	0.469064	0	0.731976	0.525115	0.617518	0.348551	0.427446	0.508698	0.382432	0.274355	0.322632	0.182106	0.223326	0.265777
ZNRD1	7025	-0.369845	5.42294	0.000857368	0.0101048	0	46.6679	41.2313	46.2926	34.158	51.993	36.7811	6.64312	5.86922	6.58969	4.86235	7.40114	5.23574
RAPGEF4	5142	-0.370132	1.21294	0.034201	0.130669	0	2.76723	2.06156	2.51266	1.85894	2.40924	2.03479	0.538161	0.400926	0.488654	0.361521	0.468542	0.39572
LDLR	5283	-0.370246	7.80571	0.000846491	0.00999361	0	250.032	217.417	260.273	167.44	246.442	200.604	47.3277	41.1541	49.2662	31.6942	46.6482	37.9716
SERPINE2	3049	-0.37047	5.08937	0.000659183	0.00839046	0	38.0984	31.9931	38.2009	26.4899	38.7227	30.4998	12.4954	10.493	12.529	8.68806	12.7001	10.0032
SLC39A10	5525	-0.370735	6.16396	0.001005	0.0113772	0	81.7313	58.5795	74.7836	58.3243	85.8973	70.6427	14.793	10.6026	13.5355	10.5564	15.547	12.786
FAM149A	2704	-0.370834	1.74982	0.0313104	0.123408	0	3.39208	2.68392	3.44958	3.27251	4.39104	2.72043	1.25447	0.992575	1.27573	1.21025	1.6239	1.00608
IRAK2	3469	-0.370864	-0.9681	0.292938	0.511462	0	0.64271	0.544564	0.574931	0.406643	0.369158	0.265408	0.185273	0.15698	0.165734	0.117222	0.106416	0.0765084
C1orf61	879	-0.370898	1.79679	0.0194594	0.0908605	0	4.12406	3.32573	3.66252	2.78841	3.80816	2.85313	4.69176	3.78354	4.16669	3.17225	4.33237	3.24588
PPP2R2B	3602	-0.370958	-1.79924	0.372443	0.588191	0	0.249943	0.311179	0.319406	0.174276	0.272011	0.154821	0.06939	0.0863907	0.0886746	0.048383	0.0755167	0.042982
MIR5192	92	-0.371029	-1.27602	0.308229	0.526293	0	0.499886	0.272282	0.489756	0.309823	0.272011	0.398111	5.43354	2.95959	5.32343	3.36765	2.95664	4.3273
CD68	1856	-0.371121	2.47954	0.00924165	0.0546596	0	6.07004	4.25927	6.36682	5.054	6.29512	5.17545	3.2705	2.29486	3.4304	2.72306	3.39177	2.7885
HDHD1	2447	-0.371183	4.92328	0.00088634	0.0102912	0	34.1529	27.9089	33.8357	23.198	34.526	28.1774	13.9571	11.4054	13.8274	9.48019	14.1095	11.5151
SERINC4	2535	-0.371277	-1.22719	0.353525	0.571488	0	0.285649	0.291731	0.702693	0.29046	0.349729	0.442346	0.112682	0.115081	0.277196	0.11458	0.13796	0.174495
TAF1D	1310	-0.371369	6.18065	0.00174584	0.0170209	0	88.944	55.7206	74.8687	61.9066	81.4479	72.0582	67.8962	42.5348	57.1517	47.2569	62.174	55.0062
TMCO4	2974	-0.371433	-0.423856	0.183679	0.385961	0	0.946213	0.719602	0.787868	0.542191	0.641169	0.57505	0.318162	0.241965	0.264919	0.18231	0.215592	0.193359
WASH5P	1137	-0.371669	-2.09157	0.441591	0.647323	0	0.196384	0.15559	0.17035	0.0968198	0.291441	0.265408	0.172721	0.136842	0.149824	0.0851538	0.256324	0.233428
FBLN1	4857	-0.371778	3.08535	0.00612776	0.0411127	0	9.17648	8.07122	10.583	7.35831	8.84037	6.63519	1.88933	1.66177	2.17891	1.51499	1.82013	1.36611
SLC22A20	2892	-0.371856	0.397691	0.0826433	0.232676	0	1.32113	1.06968	1.44797	1.1812	1.55435	1.08375	0.456821	0.369875	0.500682	0.408438	0.537465	0.37474
NRADDP	1012	-0.372307	-1.19644	0.352691	0.570626	0	0.482033	0.427872	0.574931	0.174276	0.291441	0.442346	0.476317	0.422798	0.568113	0.172209	0.287985	0.437101
ERLIN1	3519	-0.372483	5.92215	0.000149262	0.00297875	0	67.9488	54.1063	69.4388	51.4501	67.7308	52.8825	19.3091	15.3755	19.7325	14.6206	19.2472	15.0277
LGALS1	558	-0.372762	0.654514	0.077157	0.221848	0	1.58892	1.36141	2.08678	1.25866	1.53492	1.39339	2.84753	2.4398	3.73976	2.25566	2.75075	2.49711
MIR3138	82	-0.373258	-1.35987	0.381539	0.595791	0	0.535592	0.272282	0.489756	0.309823	0.155435	0.33176	6.53161	3.32051	5.97263	3.77834	1.89555	4.04585
DNHD1	15680	-0.373701	5.09002	0.000462899	0.00653451	0	39.5267	27.3449	39.2869	31.1954	36.3718	30.3671	2.52084	1.74393	2.50554	1.9895	2.31963	1.93667
MARS	2915	-0.373816	7.17113	0.000340098	0.00531079	0	165.462	120.154	150.398	137.019	172.028	119.345	56.7623	41.2193	51.5944	47.005	59.0146	40.9417
SEMA4A	3453	-0.373985	4.11496	0.000704734	0.00877846	0	19.8883	15.7924	18.9088	14.3293	19.7208	15.0398	5.75972	4.57352	5.47606	4.14982	5.71121	4.35556
HAPLN2	1771	-0.374134	0.278073	0.131929	0.314881	0	1.16045	1.16692	1.6822	1.06502	1.14633	0.81834	0.655251	0.658906	0.949861	0.601365	0.64728	0.462078
RAD51AP1	2269	-0.374283	6.38939	0.00274737	0.0236577	0	102.423	68.4206	93.6924	63.7655	87.6265	86.8104	45.1402	30.1545	41.2924	28.1029	38.619	38.2593
TERT	4013	-0.37437	3.35448	0.0023011	0.0209154	0	11.1403	9.25759	12.4142	8.84933	10.9582	8.49304	2.77606	2.3069	3.09351	2.20517	2.73067	2.11638
TTC36	679	-0.374489	-0.196193	0.192775	0.397691	0	1.16045	0.836295	0.617518	0.600283	1.01033	0.729871	1.70906	1.23166	0.909452	0.884069	1.48796	1.07492
CCND3	3161	-0.374578	8.71572	0.000805279	0.00964997	0	444.345	394.673	508.281	386.098	471.376	317.516	140.571	124.857	160.798	122.144	149.122	100.448
HIST1H2BM	446	-0.374584	5.55568	0.0193322	0.0904797	0	41.1513	47.4354	55.9173	41.4776	62.174	33.7952	92.2675	106.357	125.375	92.9991	139.404	75.7741
PLCXD1	10750	-0.374748	7.56407	0.000311033	0.0049644	0	226.788	180.912	202.738	156.248	211.333	157.099	21.0965	16.829	18.8593	14.5347	19.6589	14.6139
IER2	2046	-0.374865	6.34349	0.000641367	0.00823985	0	86.0161	77.8338	95.6088	71.0464	93.3387	63.1007	42.0411	38.0419	46.7296	34.7245	45.6201	30.841
PIFO	2359	-0.375286	-1.33509	0.349983	0.567762	0	0.392768	0.486218	0.489756	0.174276	0.330299	0.265408	0.166497	0.206112	0.207612	0.0738769	0.140017	0.112509
NEU3	2748	-0.375488	6.1136	0.000204265	0.00370213	0	80.196	59.2602	79.3404	63.5719	74.9197	57.881	29.1834	21.5649	28.8721	23.1339	27.2633	21.0629
EPOR	2691	-0.375597	3.68775	0.00305221	0.0255424	0	13.5862	12.0971	13.5428	10.7664	16.379	10.6605	5.04875	4.49539	5.03263	4.00088	6.08657	3.96155
BEGAIN	2807	-0.375618	0.187567	0.132799	0.316129	0	1.41039	1.03078	1.0221	1.10375	1.26291	0.707754	0.502455	0.367218	0.364125	0.393212	0.449914	0.252139
TMED6	940	-0.375753	0.515036	0.103267	0.268991	0	1.83887	1.14747	1.49056	1.00693	1.36006	1.48186	1.95624	1.22072	1.5857	1.0712	1.44687	1.57645
NFKBID	1834	-0.375873	3.28948	0.00176212	0.0171362	0	11.301	8.3435	11.0089	8.77188	10.6667	8.29399	6.16194	4.54934	6.00265	4.78292	5.8161	4.52235
BMP1	4228	-0.375942	4.00029	0.00196148	0.0185575	0	17.9602	15.3256	18.994	14.0389	17.1367	12.2751	4.24792	3.62478	4.49243	3.32045	4.05315	2.90329
CD207	1872	-0.37604	-1.2527	0.355273	0.573091	0	0.46418	0.330628	0.638812	0.348551	0.194294	0.309642	0.247959	0.176618	0.341246	0.186192	0.103789	0.165407
FLJ22447	1368	-0.376072	-0.875754	0.226727	0.439908	0	0.624857	0.388974	0.660105	0.464735	0.427446	0.464463	0.456767	0.284338	0.482533	0.339719	0.312461	0.33952
PPP1R3B	5859	-0.376076	5.74923	0.000628817	0.00816169	0	66.6634	47.5716	61.3685	44.7308	54.072	48.0388	11.3779	8.1194	10.4742	7.63454	9.22887	8.19914
PHF19	4774	-0.376136	6.69236	0.000638143	0.00823514	0	113.635	101.347	125.228	84.3688	111.486	84.1784	23.8028	21.229	26.2313	17.6726	23.3527	17.6327
TSPY26P	1215	-0.376154	1.03682	0.0463131	0.158819	0	2.39231	1.76983	2.15067	1.97512	2.25381	1.48186	1.96898	1.45665	1.7701	1.62562	1.85499	1.21964
CDYL2	2235	-0.376201	1.911	0.0214514	0.0968477	0	3.82056	3.7147	4.64203	3.04014	4.15789	2.9416	1.70942	1.66206	2.07697	1.36024	1.86035	1.31615
PCDHGA12	4813	-0.376414	-2.09133	0.402966	0.614994	0	0.196384	0.15559	0.234231	0.116184	0.233153	0.24329	0.0408028	0.032327	0.0486663	0.0241396	0.0484422	0.0505486
CYP4F29P	1279	-0.376482	2.4945	0.0190774	0.0897131	0	7.5697	4.76494	6.00483	4.5118	5.34308	5.33027	5.91845	3.72552	4.69494	3.5276	4.17754	4.16753
MIR6884	78	-0.376694	-1.11133	0.34326	0.561122	0	0.571298	0.272282	0.511049	0.232368	0.349729	0.619284	7.32434	3.49079	6.55191	2.97907	4.4837	7.93954
NR5A1	3095	-0.376878	-1.4485	0.336333	0.553743	0	0.46418	0.369526	0.404581	0.213004	0.233153	0.265408	0.149977	0.119394	0.130721	0.0688219	0.075332	0.0857537
CPEB1-AS1	2138	-0.377066	-0.405605	0.214343	0.425217	0	1.01762	0.466769	0.766574	0.813287	0.62174	0.57505	0.47597	0.21832	0.358547	0.380396	0.290804	0.268966
ACR	1370	-0.377146	-0.979873	0.341008	0.558888	0	0.821241	0.564013	0.3407	0.329187	0.388588	0.309642	0.599446	0.411688	0.248686	0.240283	0.283641	0.226016
PLTP	2224	-0.377276	2.5423	0.0206483	0.0946321	0	5.5523	5.64013	7.92127	4.62799	6.17854	4.82157	2.49654	2.53603	3.56172	2.08093	2.77812	2.16797
DOCK6	6400	-0.377803	0.419147	0.101904	0.266663	0	1.51751	0.894641	1.59703	1.33611	1.28234	1.1501	0.237111	0.139788	0.249536	0.208768	0.200365	0.179703
LOC338963	1362	-0.378145	-1.71767	0.339983	0.55763	0	0.267796	0.175038	0.383287	0.271096	0.252582	0.24329	0.19662	0.128516	0.281415	0.199042	0.185449	0.178627
REPIN1	3351	-0.37856	7.62378	0.00118483	0.0127371	0	217.325	196.84	228.78	172.959	222.661	144.537	64.8539	58.7408	68.2721	51.6141	66.446	43.1324
ELOVL3	1419	-0.378825	0.428066	0.087862	0.241982	0	1.24971	1.20582	1.57574	1.00693	1.61264	1.19433	0.880701	0.849768	1.11045	0.709603	1.13646	0.841673
PNLDC1	1941	-0.379134	-0.379612	0.169043	0.366967	0	0.839094	0.564013	0.830455	0.813287	0.796604	0.508698	0.4323	0.290578	0.427849	0.419004	0.410409	0.26208
ENPP5	3878	-0.379211	-0.705914	0.332141	0.549811	0	0.946213	0.291731	0.3407	0.522827	0.62174	0.685636	0.243995	0.0752271	0.0878545	0.134819	0.160325	0.176802
SMARCA5-AS1	1147	-0.379608	-1.55358	0.485955	0.683894	0	0.178531	0.136141	0.617518	0.484099	0.252582	0.154821	0.15565	0.118693	0.538377	0.422057	0.220211	0.134979
RAB6C	3077	-0.379757	-1.24025	0.323835	0.541704	0	0.392768	0.291731	0.425874	0.19364	0.485734	0.530815	0.127646	0.0948101	0.138406	0.0629313	0.15786	0.172511
CBWD3	1723	-0.380285	-0.0119068	0.124753	0.303214	0	1.03548	0.680705	1.14986	0.793923	1.04919	1.0174	0.600974	0.39507	0.66736	0.460779	0.60893	0.590479
VEGFA	3778	-0.38042	6.04468	0.000260682	0.0043824	0	73.5903	59.5714	69.8221	55.807	80.4182	56.5761	19.4787	15.768	18.4812	14.7716	21.2859	14.9751
ACTA2-AS1	2043	-0.380543	1.26905	0.0520881	0.171145	0	2.58869	1.57535	2.47007	2.28495	2.97269	2.32232	1.2671	0.771094	1.20904	1.11843	1.45506	1.13672
ETV2	1495	-0.380581	-0.562862	0.256697	0.471686	0	0.553445	0.7585	0.617518	0.387279	0.990898	0.508698	0.370197	0.507358	0.413055	0.25905	0.662808	0.340266
MIR1301	82	-0.380854	-1.75013	0.323106	0.541081	0	0.321355	0.194487	0.298112	0.213004	0.252582	0.265408	3.91897	2.37179	3.63551	2.59761	3.08027	3.23668
MIRLET7G	84	-0.381064	-2.09109	0.399049	0.611656	0	0.178531	0.175038	0.276818	0.116184	0.213723	0.221173	2.12537	2.08379	3.29546	1.38314	2.54432	2.63301
NAGPA-AS1	1237	-0.381382	-1.99315	0.481176	0.680076	0	0.214237	0.0388974	0.191644	0.213004	0.31087	0.309642	0.173191	0.031445	0.154926	0.172194	0.25131	0.250317
GRAMD4	4316	-0.381458	7.74138	0.000242413	0.00417298	0	244.498	199.388	249.967	190.541	231.734	167.494	56.6492	46.1975	57.9164	44.1477	53.6919	38.8078
SSSCA1-AS1	1194	-0.382356	2.52083	0.00782767	0.0487323	0	6.90914	5.07611	6.75011	5.01527	5.67338	4.7331	5.78655	4.25135	5.65336	4.20039	4.75157	3.96407
TRIM47	2263	-0.382469	2.42041	0.0150062	0.0761724	0	5.60586	5.3095	5.91966	3.83407	6.50884	4.68887	2.47718	2.34622	2.61584	1.69424	2.8762	2.07197
FLJ45513	2100	-0.382518	1.40763	0.0254682	0.108119	0	2.91005	2.21715	3.0663	2.05258	2.89498	2.54349	1.38574	1.05579	1.46014	0.977419	1.37856	1.21119
SPRY2	2110	-0.382706	3.34658	0.00338705	0.0273619	0	10.1941	8.44074	11.3496	9.19788	12.8622	8.73633	4.83133	4.00035	5.37894	4.35919	6.09585	4.14044
NPM1	1780	-0.382728	8.39455	0.000475548	0.00664495	0	380.27	287.549	357.117	263.369	405.122	325.434	213.635	161.545	200.628	147.96	227.597	182.828
GP6	22660	-0.383335	-0.0796412	0.192389	0.397258	0	0.767682	0.544564	1.0008	0.813287	1.3212	1.0174	0.0338783	0.024032	0.0441662	0.0358908	0.0583053	0.0448983
PITPNM2	6941	-0.38346	7.98692	0.000200803	0.00365572	0	286.81	235.057	296.345	226.287	278.326	199.011	41.3211	33.865	42.6948	32.6015	40.0988	28.6719
KLF1	1614	-0.383632	-0.64927	0.188328	0.391625	0	0.571298	0.60291	0.787868	0.503463	0.680028	0.442346	0.353964	0.37355	0.488146	0.311935	0.421331	0.274068
ALDOC	1651	-0.383719	8.03477	0.0061502	0.0411954	0	288.756	255.323	270.09	175.98	331.718	251.341	174.897	154.647	163.592	106.59	200.919	152.236
FUT8-AS1	2025	-0.384992	1.68332	0.0444511	0.154619	0	3.64203	3.40353	4.08839	2.22686	3.05041	2.60984	1.79853	1.68075	2.01896	1.09968	1.50638	1.28881
ANKRD18A	3738	-0.385496	2.5595	0.0104144	0.0593176	0	7.5697	5.13446	6.32424	4.58926	5.96482	5.50721	2.02507	1.37358	1.69188	1.22773	1.59572	1.4733
ALKBH7	1331	-0.385741	5.18449	0.000694806	0.00871628	0	38.0806	34.0158	39.8831	29.4913	45.4842	30.9642	28.6105	25.5566	29.9648	22.1573	34.1729	23.2639
MORF4L2	2204	-0.385861	6.80798	0.000508917	0.00699507	0	127.685	97.0296	115.689	88.2029	137.269	106.141	57.9334	44.0243	52.4904	40.0195	62.2816	48.1583
FSCN1	2796	-0.386157	4.20346	0.00843986	0.0514648	0	20.2989	20.1489	21.3363	14.4842	20.8477	13.1156	7.25999	7.20632	7.63101	5.18035	7.45627	4.69083
ST8SIA6	1398	-0.386167	-0.276206	0.188635	0.392145	0	1.01762	0.525115	0.766574	0.561555	0.874322	0.973161	0.727915	0.375619	0.548336	0.401685	0.625409	0.69611
UTS2R	1310	-0.386184	0.229564	0.13229	0.31531	0	0.946213	1.06968	1.32021	1.06502	1.59321	0.796223	0.7223	0.816549	1.00779	0.812991	1.21619	0.607804
BCL2	6620	-0.386197	5.32969	0.000455817	0.00648729	0	44.6505	30.9235	45.9093	37.4886	45.9893	36.0733	6.74479	4.67122	6.93493	5.66294	6.94703	5.44914
COCH	2882	-0.386206	4.71469	0.000240805	0.00416379	0	30.011	21.8798	30.0241	23.6434	29.0663	22.6481	10.4133	7.59188	10.4178	8.20382	10.0855	7.85847
PRX	5506	-0.386536	4.19117	0.00175992	0.017132	0	20.7096	18.1845	20.4846	15.2975	20.7506	13.8675	3.76127	3.30268	3.72041	2.77834	3.76872	2.51862
MIR3909	119	-0.386676	-1.86741	0.376838	0.591881	0	0.321355	0.136141	0.298112	0.271096	0.174864	0.199056	2.70046	1.14404	2.50514	2.27811	1.46945	1.67274
FAM132B	2902	-0.387065	3.4002	0.0188433	0.088999	0	11.5152	11.6109	13.4363	7.28085	10.8222	8.42669	3.96803	4.00099	4.63003	2.50891	3.72921	2.90375
ABCA10	6331	-0.387137	-2.13453	0.453891	0.657259	0	0.249943	0.0777949	0.106469	0.232368	0.272011	0.176938	0.0394792	0.0122879	0.016817	0.0367031	0.042965	0.0279479
GOLT1B	3272	-0.387368	5.45728	0.00305675	0.0255522	0	54.1662	36.8359	48.4219	32.028	46.6111	45.2962	16.5545	11.2579	14.7989	9.78851	14.2454	13.8436
YOD1	6521	-0.387452	6.51623	0.00159305	0.0159378	0	111.974	75.6166	97.9085	69.0713	101.169	93.2023	17.1714	11.5959	15.0143	10.5921	15.5143	14.2926
RTN4	5202	-0.387535	8.18207	9.15493e-05	0.00208526	0	330.889	267.867	319.981	246.755	336.594	240.216	63.608	51.4931	61.5111	47.4346	64.7048	46.1776
LINC01088	1011	-0.387613	-0.355937	0.175853	0.376221	0	0.8748	0.544564	0.617518	0.774559	1.01033	0.597167	0.865282	0.538639	0.610799	0.766131	0.999335	0.59067
TPBG	3477	-0.387712	0.305102	0.103647	0.269658	0	1.37469	1.20582	1.27762	1.12311	1.39892	0.751988	0.395366	0.346799	0.36745	0.323011	0.402334	0.216275
ESPN	3531	-0.38773	3.10832	0.0107665	0.060688	0	10.212	8.3435	9.90158	8.13287	9.05409	5.77262	2.89209	2.36293	2.80419	2.30328	2.56417	1.63484
C14orf1	1540	-0.388078	5.61702	0.0014928	0.015145	0	53.2914	44.4209	50.6578	37.1014	62.7957	45.9376	34.6048	28.8447	32.8947	24.0918	40.7765	29.8296
SLC6A16	2933	-0.388644	0.223834	0.106905	0.275333	0	1.4818	0.777949	1.17115	1.02629	1.16576	1.12798	0.505218	0.26524	0.399303	0.349911	0.397464	0.384583
MIR186	86	-0.388726	0.151008	0.12459	0.302916	0	1.55322	0.952987	1.14986	0.910106	0.913181	0.906809	18.0607	11.0812	13.3705	10.5826	10.6184	10.5443
NEK6	3263	-0.388949	1.53314	0.0188755	0.089123	0	3.03502	2.54778	3.53476	2.34304	3.14756	2.52137	0.930132	0.78081	1.08328	0.718063	0.964621	0.772716
CCDC74B	1553	-0.389017	2.0734	0.0124717	0.0672272	0	4.55253	3.94809	4.72721	3.09823	4.8962	3.78206	2.93144	2.54223	3.04392	1.995	3.15274	2.43532
A2M-AS1	2187	-0.3891	-1.34685	0.335301	0.552945	0	0.517739	0.252833	0.447168	0.232368	0.233153	0.442346	0.236735	0.115607	0.204466	0.106249	0.106608	0.202262
FAM124A	4902	-0.389161	2.84387	0.00608259	0.0409662	0	8.03388	7.11823	8.4962	5.86728	7.75232	5.52933	1.6389	1.45211	1.73321	1.19692	1.58146	1.12797
KCNE5	1465	-0.389331	-1.78297	0.378228	0.592821	0	0.285649	0.116692	0.191644	0.271096	0.369158	0.265408	0.194982	0.0796534	0.130815	0.185048	0.251985	0.181166
LTB	7146	-0.389765	0.475002	0.123153	0.300724	0	1.66034	1.5559	1.23504	0.871379	1.67093	1.06163	0.232345	0.21773	0.172829	0.121939	0.233827	0.148563
FLVCR1-AS1	942	-0.390036	0.651625	0.0498346	0.166785	0	1.80316	1.32251	1.76738	1.27802	1.63207	1.37127	1.91418	1.40394	1.8762	1.35671	1.73256	1.4557
JADE1	8817	-0.390189	6.59409	9.28462e-05	0.00209584	0	113.081	81.7429	111.068	82.2775	104.472	86.7441	12.8254	9.27106	12.597	9.33169	11.8489	9.83827
PEX5	4313	-0.390197	6.73086	0.00120598	0.0128998	0	124.614	108.854	121.821	81.4448	114.886	85.3728	28.8927	25.2387	28.2452	18.8836	26.6371	19.7943
ARHGEF6	5520	-0.390254	7.50786	8.06081e-05	0.00189005	0	207.238	146.741	208.274	162.038	203.756	163.734	37.5432	26.5834	37.7308	29.3547	36.9123	29.662
DUSP27	4034	-0.390957	-1.59616	0.370304	0.58647	0	0.321355	0.175038	0.383287	0.154912	0.291441	0.442346	0.0796617	0.0433908	0.0950141	0.0384015	0.0722461	0.109654
SLC23A1	2361	-0.390967	4.33555	0.000465546	0.00654746	0	24.6551	17.3872	21.4641	17.2146	22.4215	17.6938	10.4426	7.36432	9.09109	7.29122	9.49661	7.49421
SNAPC3	3095	-0.391107	6.56944	0.000210954	0.00380394	0	109.064	75.461	107.384	80.5928	106.687	90.3934	35.2389	24.3816	34.696	26.0397	34.4707	29.2063
BCL6B	3525	-0.391501	-2.13507	0.568724	0.743073	0	0.339208	0.350077	0.212937	0.019364	0.0777175	0.110587	0.0962293	0.0993126	0.0604077	0.00549332	0.0220475	0.0313721
CCR7	2700	-0.391645	1.16803	0.0532541	0.173508	0	2.08881	2.17826	3.045	1.62657	2.40924	1.92421	0.773633	0.806761	1.12778	0.602435	0.892312	0.712669
LINC00629	1333	-0.391805	-1.59602	0.368481	0.585223	0	0.285649	0.15559	0.361993	0.174276	0.349729	0.442346	0.21429	0.116721	0.271563	0.130739	0.262362	0.331842
TMEM136	4462	-0.391961	4.04636	0.00064359	0.00824743	0	19.567	13.4391	18.9088	14.4649	17.6224	14.8628	4.38524	3.01189	4.23775	3.24179	3.94945	3.33098
HSBP1L1	750	-0.392244	2.80375	0.0105915	0.0599353	0	9.17648	6.57367	7.85738	5.55746	6.56713	5.86108	12.2353	8.76489	10.4765	7.40994	8.75617	7.81478
MIIP	1801	-0.393333	4.93619	0.000727797	0.00896941	0	33.0817	28.4729	35.0495	27.7873	36.0221	22.9799	18.3685	15.8095	19.4611	15.4288	20.0011	12.7595
VLDLR	3636	-0.393577	5.27748	0.00054111	0.00732456	0	45.3289	31.3902	39.2443	35.6103	47.3688	33.4635	12.4667	8.63318	10.7933	9.79382	13.0277	9.20338
SNORA58	236	-0.393634	-0.453649	0.182704	0.384902	0	0.8748	0.466769	0.894336	0.600283	0.582881	0.729871	3.70678	1.97784	3.78956	2.54357	2.46984	3.09267
TBC1D10C	1995	-0.393688	5.92563	0.000482036	0.00670468	0	64.0211	54.7287	73.6976	55.9812	69.2463	46.756	32.0908	27.4329	36.9411	28.0608	34.7099	23.4366
ELOVL4	3060	-0.393881	6.10485	0.000749616	0.00915516	0	82.3026	64.4141	76.4232	50.6949	75.5803	63.2555	26.8963	21.0504	24.9749	16.5669	24.6994	20.6717
TMEM26	5155	-0.394643	-0.76582	0.180337	0.382197	0	0.624857	0.408423	0.702693	0.484099	0.544023	0.530815	0.121214	0.0792285	0.136313	0.0939087	0.105533	0.102971
ITGA2B	3334	-0.394922	2.38563	0.0250748	0.107169	0	5.90937	5.42619	6.87787	3.79534	4.8962	4.20229	1.77246	1.62753	2.06295	1.13837	1.46857	1.26043
RPARP-AS1	1592	-0.395042	4.48319	0.000524511	0.00716744	0	25.6906	19.4682	27.4689	18.7443	22.9267	19.6402	16.1373	12.2287	17.2543	11.7741	14.4012	12.3368
SLC18B1	2425	-0.395212	4.23624	0.000698351	0.00872766	0	22.0842	16.3369	20.804	14.6973	21.178	17.716	9.10691	6.73687	8.57896	6.06072	8.7332	7.30555
RAB11FIP1	7856	-0.395278	6.73279	0.000188394	0.00350018	0	124.168	98.9356	123.418	83.6911	114.769	92.8927	15.8055	12.5936	15.7101	10.6531	14.6091	11.8244
MCOLN2	3053	-0.395844	0.822264	0.0906997	0.246914	0	2.12452	1.16692	1.83126	1.25866	1.92351	2.07903	0.695878	0.382222	0.599823	0.412269	0.630039	0.680978
MYO1F	4173	-0.396253	1.5878	0.0132195	0.0699445	0	3.32067	2.50888	3.34311	2.53668	3.439	2.63196	0.795751	0.601218	0.80113	0.607879	0.824107	0.630711
HIST1H2BE	435	-0.396393	-0.0443609	0.170964	0.369716	0	0.821241	1.01133	1.38409	0.561555	0.990898	0.840457	1.88791	2.3249	3.18182	1.29093	2.27793	1.93209
SLFN13	8469	-0.396432	-0.302622	0.191855	0.396457	0	1.23186	0.622359	0.766574	0.619647	0.602311	0.751988	0.145455	0.0734867	0.0905153	0.0731665	0.0711195	0.088793
PGAM4	1678	-0.396861	-0.489043	0.199129	0.405514	0	0.910506	0.466769	0.830455	0.755195	0.544023	0.508698	0.542614	0.27817	0.494908	0.450056	0.324209	0.303157
BMP4	2074	-0.397065	2.22505	0.0108754	0.0611698	0	5.2488	4.20092	4.59944	4.12452	5.92596	3.64935	2.53076	2.02552	2.21767	1.98868	2.85726	1.75957
ITK	4366	-0.397277	6.20433	0.000200459	0.00365384	0	82.8561	66.2618	84.7277	57.2593	83.7406	67.3251	18.9776	15.1768	19.4063	13.1148	19.1802	15.4203
SLC9A7	10034	-0.397451	5.2626	0.000116596	0.00248901	0	45.2932	33.5879	42.3106	32.8026	43.1526	32.8884	4.51398	3.34741	4.21673	3.26914	4.30064	3.2777
GRAMD1B	8193	-0.397574	4.05299	0.0017039	0.0167265	0	19.0135	16.2397	20.2077	13.4386	17.2533	13.1598	2.3207	1.98214	2.46646	1.64025	2.10586	1.60622
HVCN1	1814	-0.397647	3.08049	0.0041724	0.0318307	0	9.23004	7.91563	10.1784	7.66813	9.30667	6.17073	5.08822	4.36363	5.61103	4.22719	5.13047	3.40172
C2orf15	1408	-0.398052	2.33929	0.0062624	0.0417319	0	5.83795	3.96754	5.51507	4.74417	5.7511	4.26864	4.14627	2.81785	3.91696	3.36944	4.08458	3.0317
TOPORS-AS1	1806	-0.398852	2.46769	0.00877298	0.0527528	0	5.89151	5.48454	6.13259	4.26007	6.70313	4.44558	3.26219	3.03684	3.39568	2.35884	3.71159	2.46156
NRIR	832	-0.400128	-1.43457	0.263912	0.479429	0	0.357061	0.311179	0.3407	0.213004	0.427446	0.33176	0.42916	0.374014	0.409495	0.256014	0.513758	0.398749
SNHG4	1546	-0.400327	2.84851	0.00344628	0.0277368	0	8.42665	6.08745	7.51668	6.69993	8.47121	5.70626	5.45061	3.93755	4.86202	4.33372	5.47944	3.69099
SNORA46	135	-0.40038	-0.320926	0.234648	0.447843	0	1.07118	1.01133	0.723987	0.387279	0.777175	0.552933	7.9347	7.49136	5.36286	2.86874	5.75685	4.0958
LOC102723766	821	-0.400599	-0.758424	0.214364	0.425217	0	0.678417	0.291731	0.574931	0.542191	0.62174	0.597167	0.82633	0.355336	0.700281	0.660403	0.757296	0.727366
PRR29-AS1	2926	-0.400681	-0.252375	0.115906	0.288469	0	0.803388	0.700154	1.0221	0.639011	0.913181	0.729871	0.274569	0.239287	0.349316	0.218391	0.312092	0.249443
CBR3	1112	-0.400752	0.248923	0.0986345	0.260655	0	1.33898	1.10858	1.17115	0.735831	1.39892	1.12798	1.20412	0.996922	1.0532	0.661718	1.25802	1.01437
IPCEF1	6953	-0.400904	0.623575	0.0669372	0.20169	0	1.78531	1.45865	1.93773	1.27802	1.39892	1.12798	0.256768	0.209788	0.27869	0.183809	0.201196	0.16223
LPCAT4	1908	-0.401018	5.27338	0.000184835	0.00346498	0	43.2401	35.7856	44.0141	33.1124	44.6487	30.9642	22.6625	18.7556	23.0682	17.3545	23.4008	16.2286
HDGF	2798	-0.401409	8.39664	6.47286e-05	0.00161496	0	370.148	307.601	393.827	286.78	386.664	276.754	132.29	109.936	140.753	102.495	138.193	98.9113
HSPD1	2436	-0.40154	8.4847	0.000260302	0.00438088	0	404.533	290.817	370.042	303.395	448.488	331.76	166.064	119.383	151.906	124.546	184.108	136.19
ICAM2	1523	-0.401661	5.69556	9.90686e-05	0.00218745	0	57.3619	45.5683	57.3227	44.4597	62.1351	43.8144	37.6638	29.9201	37.638	29.1922	40.7979	28.7685
FBLIM1	3773	-0.401668	-1.11257	0.219796	0.432089	0	0.392768	0.427872	0.532343	0.348551	0.524593	0.309642	0.1041	0.113404	0.141093	0.0923804	0.139039	0.0820679
MFAP3L	7284	-0.402547	3.02347	0.00380997	0.0298769	0	9.37286	6.98209	7.96385	6.64184	10.2587	7.27659	1.28677	0.958551	1.09334	0.91184	1.40839	0.998983
SFXN4	1509	-0.40307	3.92521	0.000574874	0.00763157	0	17.621	12.2332	16.311	13.6516	17.7973	13.2483	11.6773	8.10685	10.8091	9.04678	11.7941	8.7795
GTF2IRD1	3529	-0.40349	4.7145	0.000481495	0.00670331	0	29.7432	24.8555	29.7686	20.003	30.0378	22.8472	8.42823	7.0432	8.43543	5.66817	8.51171	6.47412
CRACR2A	3394	-0.40358	5.39957	0.000122504	0.00257717	0	47.5606	38.664	47.6128	35.0101	48.9037	35.2329	14.0131	11.3919	14.0285	10.3153	14.4089	10.3809
MIR4263	83	-0.403587	-2.17638	0.474729	0.674742	0	0.321355	0.0972436	0.234231	0.174276	0.0582881	0.199056	3.87175	1.17161	2.82206	2.09971	0.702267	2.39826
TMED3	3342	-0.40361	5.9026	8.6503e-05	0.00198603	0	67.7167	52.2976	67.9057	48.6616	68.6246	53.4575	20.2623	15.6486	20.3189	14.5606	20.534	15.9957
MFNG	2136	-0.40365	6.03634	0.000347961	0.00538499	0	73.8046	63.2667	74.6132	55.9425	75.6968	50.162	34.5527	29.6192	34.9313	26.1903	35.4386	23.4841
MX1	3660	-0.403657	-1.266	0.246312	0.461058	0	0.410621	0.408423	0.404581	0.329187	0.466305	0.221173	0.112191	0.111591	0.110541	0.0899419	0.127406	0.0604298
EMP1	2804	-0.404209	-1.70199	0.319101	0.537943	0	0.267796	0.136141	0.3407	0.271096	0.31087	0.287525	0.095505	0.0485524	0.121505	0.0966817	0.110867	0.102541
RFPL3S	1362	-0.404563	0.23346	0.0973544	0.25857	0	1.35683	1.03078	1.04339	1.10375	1.4572	0.774106	0.996206	0.756815	0.766074	0.810386	1.0699	0.568359
TAS2R20	5742	-0.404634	1.6732	0.0310754	0.122706	0	4.3383	2.48944	3.55605	2.6335	2.83669	3.00795	0.755537	0.433548	0.619305	0.458638	0.494025	0.523851
ST13P4	1598	-0.40466	-1.43471	0.237513	0.451177	0	0.357061	0.272282	0.383287	0.29046	0.388588	0.287525	0.223443	0.170389	0.239854	0.181764	0.243171	0.179928
ADTRP	1858	-0.404713	2.97976	0.00205679	0.0193504	0	8.64089	6.51532	8.68784	7.2034	9.48154	6.5246	4.65064	3.50663	4.67591	3.87696	5.10309	3.51163
ZNF821	2268	-0.404789	1.90674	0.033309	0.128576	0	4.6418	3.90919	4.68462	2.76905	3.34185	2.87525	2.04665	1.72363	2.06553	1.22092	1.47348	1.26775
ALDH1L2	7539	-0.404816	-1.73095	0.45757	0.659878	0	0.267796	0.136141	0.404581	0.0774559	0.233153	0.486581	0.0355214	0.0180582	0.053665	0.010274	0.0309262	0.0645418
SNHG3	2346	-0.404865	5.4353	0.000339519	0.00530721	0	49.1138	34.7743	48.5071	41.9617	50.1278	34.8347	20.9351	14.8228	20.6765	17.8865	21.3673	14.8486
AURKC	1301	-0.404939	0.511727	0.0872359	0.240641	0	1.82101	1.49755	1.53315	1.10375	1.36006	0.951044	1.3997	1.15108	1.17844	0.848383	1.04539	0.73101
GDPD1	3469	-0.404953	2.8189	0.00426191	0.0321957	0	8.87297	5.58178	7.1334	6.19647	7.92719	6.32555	2.55779	1.60905	2.05633	1.78624	2.28515	1.82345
MYRF	5996	-0.405662	4.12478	0.000375517	0.00568274	0	18.96	15.2867	21.1447	15.1039	19.4099	14.5089	3.1621	2.54948	3.52646	2.519	3.23715	2.41977
ZIC2	2975	-0.405717	2.879	0.00918801	0.0543849	0	8.76586	7.585	8.1555	6.15774	8.06319	5.08698	2.94651	2.54958	2.74134	2.06983	2.71032	1.70991
PINLYP	959	-0.40618	4.12107	0.00086602	0.0101451	0	18.0852	16.3175	21.4215	14.2325	19.8763	14.2214	18.8584	17.0151	22.3373	14.841	20.726	14.8294
C12orf65	2085	-0.40667	4.93792	0.000126518	0.00263237	0	34.9027	26.8587	36.3058	25.8703	33.4768	26.2311	16.7399	12.8819	17.4129	12.4078	16.056	12.5809
MIR548U	81	-0.406671	-1.55357	0.427416	0.63696	0	0.374914	0.0583461	0.425874	0.271096	0.233153	0.464463	4.62857	0.720323	5.25771	3.34686	2.87843	5.73411
EBF3	4412	-0.407106	4.41735	0.000478692	0.00667786	0	24.7801	19.6238	25.4247	16.6917	22.7324	18.6891	5.61651	4.44781	5.76263	3.78326	5.1524	4.23597
MIR3939	106	-0.407293	0.644239	0.072317	0.212449	0	2.08881	1.06968	1.63962	1.35548	1.4572	1.50398	19.7057	10.0913	15.4681	12.7875	13.7472	14.1885
RHOBTB1	4792	-0.407422	3.8581	0.00113694	0.0123185	0	16.889	13.4391	16.311	10.7857	16.243	13.0713	3.52442	2.80448	3.4038	2.25078	3.3896	2.72774
HOXA1	2547	-0.407452	2.88767	0.00232186	0.0210417	0	8.55162	6.41808	7.83609	5.92537	8.76265	6.63519	3.35753	2.51986	3.0766	2.32641	3.44038	2.6051
GPR160	2013	-0.407551	4.24089	0.00127792	0.0134235	0	21.9593	17.076	20.3781	13.7484	22.1689	17.8487	10.9087	8.48285	10.1232	6.82981	11.0129	8.8667
TTLL13P	1801	-0.407755	0.82183	0.0439477	0.153602	0	2.16022	1.57535	2.10808	1.4523	1.63207	1.41551	1.19946	0.874706	1.1705	0.806384	0.906201	0.785956
RRS1-AS1	4368	-0.407904	0.154651	0.103594	0.269575	0	1.37469	0.855743	1.3415	0.813287	0.952039	1.10587	0.314718	0.195912	0.307121	0.186192	0.217958	0.253174
GDPD3	1098	-0.408542	3.23399	0.00333498	0.0271003	0	10.3905	8.44074	11.6264	8.81061	10.045	6.85636	9.4631	7.68738	10.5887	8.02423	9.14844	6.24441
SNORD94	137	-0.40856	1.60401	0.0262936	0.110114	0	3.51705	2.9951	3.85416	2.20749	2.89498	2.52137	25.6719	21.8621	28.1326	16.1131	21.1312	18.4042
FAM198A	3434	-0.408818	2.17066	0.00625923	0.0417291	0	5.44519	4.00644	4.94014	3.93089	4.85734	3.53877	1.58567	1.1667	1.4386	1.1447	1.41449	1.03051
NPM3	877	-0.4092	5.04429	0.00033393	0.00524149	0	36.3667	30.5734	35.4328	27.7486	40.9766	26.585	41.4672	34.8613	40.4022	31.6403	46.7235	30.3136
C3orf33	1952	-0.409258	2.57278	0.0061663	0.0412731	0	6.9627	5.65958	7.1334	4.47308	6.12025	5.08698	3.56696	2.89937	3.6544	2.29154	3.13538	2.60603
PTAR1	10051	-0.409798	8.26316	0.00177858	0.0172693	0	389.804	226.383	325.922	249.234	335.759	315.99	38.7826	22.5234	32.4268	24.7969	33.4055	31.4387
GNRH2	423	-0.409834	-1.10613	0.285179	0.503339	0	0.660564	0.525115	0.383287	0.329187	0.388588	0.221173	1.56162	1.24141	0.906116	0.778221	0.918647	0.522868
AARS	3344	-0.409872	7.54358	0.000176534	0.00335082	0	209.952	154.306	192.666	168.563	235.892	157.741	62.7847	46.1442	57.6153	50.4077	70.5419	47.1712
HAS3	4896	-0.410196	1.2594	0.0340739	0.1303	0	2.91005	1.65314	2.76818	2.03322	2.37038	2.38867	0.594373	0.337651	0.565397	0.415281	0.484147	0.487882
MIR3162	82	-0.41032	-1.73503	0.30582	0.523952	0	0.357061	0.15559	0.255525	0.271096	0.272011	0.24329	4.35441	1.89744	3.11615	3.30604	3.31721	2.96695
DDR2	3244	-0.410506	-0.034632	0.218023	0.430079	0	1.19616	0.7585	1.29892	0.464735	0.718887	1.21645	0.368729	0.233816	0.400406	0.14326	0.221605	0.374985
ZNF165	2377	-0.410535	-0.543185	0.137753	0.323898	0	0.767682	0.564013	0.617518	0.542191	0.816034	0.552933	0.322963	0.237279	0.259789	0.228099	0.343304	0.232618
ORC1	3169	-0.410573	5.79038	0.000316748	0.0050344	0	64.5745	52.4532	64.2645	41.9811	60.5031	48.0167	20.3769	16.552	20.2791	13.2474	19.0922	15.152
GATA2	3764	-0.41078	1.99488	0.0190681	0.0897131	0	4.6775	4.02588	4.94014	3.27251	3.88588	2.83101	1.24269	1.06958	1.31247	0.869424	1.03238	0.752129
RGS17	1466	-0.410842	-1.93974	0.434443	0.64225	0	0.374914	0.0972436	0.255525	0.309823	0.116576	0.154821	0.25574	0.0663326	0.174301	0.211339	0.07952	0.105608
SCAI	12210	-0.411014	7.3147	0.000453744	0.00647771	0	198.08	121.885	178.974	133.36	167.928	154.711	16.2228	9.9824	14.658	10.9222	13.7533	12.6708
WNK2	8446	-0.41114	3.4458	0.00313367	0.025881	0	12.5507	9.39373	13.3938	10.534	11.2302	7.98435	1.48599	1.11221	1.58581	1.24722	1.32964	0.94534
MERTK	3626	-0.411429	2.48659	0.00918256	0.0543738	0	6.3914	4.04533	5.60025	5.17018	7.03343	5.1091	1.76266	1.11565	1.54447	1.42586	1.93972	1.40902
NR2F2-AS1	1837	-0.411566	0.604923	0.0688898	0.205854	0	1.67819	1.08913	1.7035	1.08438	1.69036	1.6588	0.913548	0.592884	0.927326	0.590301	0.920172	0.902993
XBP1	1820	-0.411719	5.13694	0.000107184	0.00233263	0	39.491	30.7679	40.7349	28.4263	40.1411	31.296	21.6983	16.9054	22.3818	15.6188	22.0555	17.1956
ZNF878	1762	-0.411735	1.02987	0.0300636	0.120151	0	2.28519	1.65314	2.55525	1.64594	2.02066	1.85785	1.29693	0.938218	1.4502	0.93413	1.1468	1.0544
MID1	8739	-0.411801	3.8058	0.000641069	0.00823985	0	15.0323	11.183	15.7999	12.5672	16.923	12.1424	1.72014	1.27967	1.80798	1.43806	1.93649	1.38945
FASN	8458	-0.412172	8.31813	6.17469e-05	0.00155621	0	354.098	289.397	356.649	274.949	382.428	257.136	41.8654	34.2158	42.167	32.5076	45.215	30.4015
ADM2	4273	-0.412301	4.78451	0.000464734	0.00654413	0	32.8139	25.6723	28.3632	23.2561	33.0494	21.874	7.67937	6.00803	6.63778	5.44258	7.73446	5.11912
NHLRC4	2106	-0.412409	1.75201	0.0353621	0.133241	0	3.67773	3.77305	3.76899	2.22686	3.94416	2.54349	1.74631	1.79157	1.78964	1.05739	1.87282	1.20773
MIR210HG	4606	-0.412421	3.70218	0.226143	0.439305	0	16.1213	16.4147	15.5231	6.77739	12.7845	10.174	3.50007	3.56377	3.3702	1.47143	2.77563	2.20885
ZNRF2P2	1050	-0.412521	1.84858	0.0564435	0.179914	0	3.53491	3.67581	4.94014	3.42742	3.74987	2.01267	3.36658	3.50077	4.7049	3.26421	3.5713	1.91683
DLX1	2382	-0.412736	1.29236	0.0331915	0.128288	0	2.37446	2.39219	2.93853	1.68467	2.95327	2.12326	0.996834	1.00428	1.23364	0.707248	1.23983	0.891377
MIR4688	83	-0.413052	-1.41021	0.354223	0.57225	0	0.321355	0.311179	0.468462	0.445371	0.369158	0.0884692	3.87175	3.74915	5.64412	5.36592	4.44769	1.06589
CERS1	3752	-0.413312	-0.0938822	0.102953	0.26866	0	0.964066	0.91409	0.936924	0.697103	1.16576	0.685636	0.256947	0.243627	0.249713	0.185795	0.310704	0.182739
MAP3K7CL	3880	-0.413737	-0.697142	0.167076	0.364393	0	0.821241	0.525115	0.596224	0.445371	0.544023	0.508698	0.21166	0.135339	0.153666	0.114786	0.140212	0.131108
GATM	2586	-0.414061	-0.142759	0.118886	0.293428	0	0.749829	0.661256	1.06469	0.813287	1.16576	0.751988	0.289957	0.255706	0.411712	0.314496	0.450798	0.290792
NKD2	4140	-0.414096	6.11089	0.000216565	0.00387231	0	78.6428	63.325	79.7237	62.2552	78.3781	52.042	18.9958	15.2959	19.2569	15.0375	18.9319	12.5705
EPAS1	5166	-0.414443	3.84097	0.00866084	0.0523696	0	14.5145	10.3467	17.5673	15.5686	16.923	10.7932	2.80963	2.00285	3.40057	3.01367	3.27584	2.08928
NDUFAF2	719	-0.414466	1.48779	0.0167054	0.0820215	0	3.10643	2.17826	2.89595	2.32368	3.45843	2.60984	4.32049	3.02956	4.02774	3.23182	4.81005	3.62982
UBA6-AS1	2290	-0.415316	3.25328	0.00127905	0.013426	0	10.4798	7.74059	10.8172	7.74559	11.2496	8.93539	4.57631	3.38017	4.72367	3.38235	4.91249	3.90192
FAM166B	1108	-0.41559	-0.985991	0.232724	0.445856	0	0.446327	0.408423	0.383287	0.445371	0.757746	0.33176	0.402822	0.368613	0.345927	0.40196	0.683886	0.299422
WWC2	8808	-0.415859	-0.569677	0.216795	0.428693	0	0.749829	0.272282	0.660105	0.677739	0.757746	0.685636	0.0851304	0.030913	0.0749438	0.0769458	0.0860293	0.0778425
FAM72D	2393	-0.415864	2.61114	0.00416805	0.0318213	0	6.3914	4.88163	7.26116	4.93781	7.16944	5.79473	2.67087	2.03996	3.03433	2.06344	2.996	2.42153
LENG9	7666	-0.415929	1.9468	0.00826072	0.0507094	0	4.10621	3.26738	4.0671	3.23378	4.8962	3.29548	0.535639	0.426218	0.530538	0.421834	0.638691	0.429882
CNKSR2	7089	-0.416355	2.39925	0.00740534	0.0469325	0	6.49852	4.00644	6.15389	4.43435	5.28479	5.02063	0.916704	0.565162	0.868089	0.625525	0.745492	0.708228
FHL1	4137	-0.416448	5.27528	0.000116664	0.00248901	0	42.1511	34.6771	45.2705	31.1179	45.2704	33.6183	10.1888	8.38218	10.9428	7.52185	10.9428	8.12625
DMBX1	2884	-0.416784	0.526089	0.0848519	0.236564	0	1.21401	1.32251	2.08678	1.10375	1.53492	1.17222	0.420946	0.458569	0.723573	0.382714	0.532219	0.406455
TTC16	2884	-0.417214	2.61184	0.00300552	0.0252473	0	6.37355	5.3095	7.19728	4.95718	7.26659	5.33027	2.20997	1.84102	2.49559	1.71885	2.51962	1.84822
MIR4426	183	-0.417734	0.346577	0.114834	0.286698	0	1.62463	1.4392	1.23504	0.735831	1.34063	0.973161	8.87776	7.86451	6.74883	4.02093	7.32583	5.31782
LOC63930	3366	-0.417897	3.49401	0.0199401	0.0922239	0	12.8899	12.1943	15.4167	7.93923	10.2393	8.66998	3.82945	3.6228	4.58011	2.35865	3.04197	2.57575
ATP8B3	5600	-0.418064	6.06569	9.17926e-05	0.00208661	0	74.608	58.1322	76.7426	60.8029	78.3587	52.9488	13.3229	10.3808	13.704	10.8577	13.9926	9.45515
DCPS	1483	-0.418432	4.1826	0.000277998	0.00459197	0	20.2454	16.687	21.0808	14.9296	20.8477	14.8849	13.6516	11.2522	14.215	10.0672	14.0578	10.037
TRIM16L	1982	-0.418532	1.51215	0.0237252	0.103177	0	2.78508	2.2755	3.34311	2.11067	3.53615	2.85313	1.40519	1.14808	1.68674	1.06492	1.78413	1.43952
IPO5	6002	-0.418879	8.31826	0.000106605	0.00232482	0	362.096	279.848	339.763	252.332	393.561	287.237	60.3292	46.6257	56.6082	42.0413	65.5717	47.8569
LOC101927881	1091	-0.41975	-1.93647	0.401293	0.613526	0	0.23209	0.194487	0.425874	0.135548	0.116576	0.24329	0.212731	0.178265	0.390352	0.124242	0.106853	0.222998
PARP2	1887	-0.419929	5.77662	4.08541e-05	0.00119003	0	62.9321	46.2879	62.4332	46.977	62.6986	47.3089	33.3503	24.5299	33.086	24.8951	33.2266	25.071
SCNN1A	3822	-0.420339	0.76467	0.0823718	0.232214	0	1.83887	1.96432	2.15067	1.14247	1.70979	1.12798	0.481127	0.513951	0.562707	0.29892	0.447353	0.295129
ZNF568	5991	-0.42035	1.05477	0.0323448	0.126346	0	2.49943	1.57535	2.47007	1.62657	2.02066	2.03479	0.417197	0.262952	0.412297	0.271503	0.337282	0.339641
XAF1	3624	-0.420805	4.82567	0.000871496	0.0101621	0	34.26	21.3352	34.2403	27.0127	28.736	24.2848	9.45365	5.88721	9.44821	7.45384	7.92937	6.7011
RLTPR	4479	-0.42096	7.02965	0.000236888	0.00411014	0	143.824	123.811	155.295	114.422	149.509	96.7853	32.1108	27.6424	34.6718	25.5463	33.38	21.6087
SSX6	1286	-0.421357	-1.25656	0.371483	0.587354	0	0.607004	0.583461	0.425874	0.213004	0.252582	0.154821	0.47201	0.453703	0.331162	0.165633	0.196409	0.12039
NPAS1	2043	-0.421494	2.19223	0.00610062	0.0410147	0	4.99886	4.35651	5.0892	3.69852	5.45965	3.53877	2.44682	2.13241	2.49104	1.81034	2.67237	1.73214
RNU6-26P	107	-0.42165	-1.58358	0.276133	0.493404	0	0.392768	0.213936	0.361993	0.213004	0.252582	0.33176	3.67072	1.9994	3.38311	1.99069	2.36058	3.10056
XKR7	2910	-0.421865	-1.39587	0.232717	0.445856	0	0.303502	0.291731	0.404581	0.271096	0.466305	0.309642	0.104296	0.100251	0.139031	0.09316	0.160242	0.106406
RAD21	3750	-0.421932	9.4681	8.35108e-05	0.00194009	0	834.899	590.288	773.878	567.287	824.272	658.565	222.64	157.41	206.367	151.276	219.806	175.617
MIR4697HG	5306	-0.423377	5.01156	0.000398887	0.00592347	0	40.83	28.0061	37.9241	27.3613	31.9419	27.1822	7.69506	5.2782	7.1474	5.15667	6.01996	5.12291
LOC646903	1964	-0.423799	0.160062	0.0853839	0.23761	0	1.19616	0.739051	1.44797	0.987562	1.06862	1.03951	0.609041	0.376299	0.737257	0.502832	0.544102	0.529284
MYO1H	4258	-0.423901	-1.3964	0.240159	0.454465	0	0.392768	0.330628	0.489756	0.271096	0.291441	0.265408	0.0922423	0.0776487	0.11502	0.0636673	0.0684454	0.0623315
NCALD	4487	-0.42418	2.73027	0.00208607	0.0195183	0	7.67682	5.79572	7.55927	5.15082	7.42202	5.94955	1.7109	1.29167	1.68471	1.14794	1.65412	1.32595
SNORD116-18	94	-0.424313	0.486341	0.0741391	0.215832	0	1.51751	0.875192	1.78867	1.39421	1.37949	1.21645	16.1437	9.31055	19.0284	14.832	14.6754	12.941
GBP1P1	1234	-0.424337	-0.555086	0.215263	0.426331	0	0.821241	0.60291	1.0008	0.484099	0.388588	0.552933	0.665511	0.488582	0.811025	0.392301	0.314901	0.448081
PYGL	2846	-0.424347	1.4696	0.0165834	0.0816873	0	3.32067	2.06156	3.21535	2.30431	2.83669	2.63196	1.16679	0.724372	1.12978	0.809667	0.996728	0.924792
FGFBP2	1171	-0.424631	-0.581042	0.228534	0.441781	0	0.571298	0.583461	0.766574	0.271096	0.835463	0.774106	0.487872	0.498259	0.654632	0.231508	0.713461	0.661064
LINC01311	1127	-0.424685	2.00973	0.0178209	0.0856658	0	4.05265	3.67581	4.30133	3.77597	5.34308	2.72043	3.59596	3.26159	3.81662	3.35046	4.74097	2.41387
DOCK9-AS2	1903	-0.42493	1.58829	0.0164077	0.0810329	0	3.69559	2.85896	3.53476	2.45922	2.95327	2.25596	1.94198	1.50234	1.85747	1.29229	1.5519	1.18548
SPRED1	7255	-0.425052	4.2393	0.00104197	0.0116477	0	22.5663	13.6919	22.4223	17.1565	19.7985	17.4284	3.11044	1.88724	3.0906	2.36478	2.72895	2.40227
