## Supplemental File S3 for "Integrator complex subunit 12 knockout overcomes a transcriptional block to HIV latency reversal" (part 3 of 3)

### Sheet: E_vs_D (continued)
Geneid	gene_length	logFC	logCPM	PValue	FDR	is.sig	CPM.TMMnormalized.10	CPM.TMMnormalized.11	CPM.TMMnormalized.13	CPM.TMMnormalized.14	CPM.TMMnormalized.16	CPM.TMMnormalized.17	FPKM.TMMnormalized.10	FPKM.TMMnormalized.11	FPKM.TMMnormalized.13	FPKM.TMMnormalized.14	FPKM.TMMnormalized.16	FPKM.TMMnormalized.17
PDLIM1	1580	-0.425268	6.45798	0.00016392	0.003171	0	96.6565	83.1044	108.3	70.814	97.244	71.085	61.175	52.5977	68.5442	44.819	61.5469	44.9905
MIR7641-2	1501	-0.425302	-1.28007	0.408063	0.619394	0	0.64271	0.136141	0.361993	0.619647	0.252582	0.176938	0.428188	0.0907002	0.241168	0.412823	0.168276	0.11788
IGSF9B	4758	-0.425774	5.54686	0.00016081	0.00313487	0	56.6478	43.2345	54.0648	39.2314	49.9141	37.0907	11.9058	9.08669	11.3629	8.24535	10.4906	7.79544
CAND1.11	1019	-0.425828	1.3299	0.0793432	0.226287	0	2.58869	2.21715	2.53395	1.31675	3.38071	2.83101	2.54043	2.17581	2.48671	1.2922	3.31768	2.77823
IFITM3	668	-0.425891	1.03557	0.0561249	0.179238	0	2.17807	1.92542	1.83126	1.85894	2.87555	1.32704	3.26059	2.88237	2.74141	2.78285	4.30471	1.98658
PLEKHG4B	11515	-0.426254	3.31138	0.00149894	0.0151971	0	11.6402	8.92696	12.2013	8.67506	10.1616	7.6747	1.01087	0.775246	1.0596	0.75337	0.882463	0.666496
USP27X-AS1	2290	-0.426447	0.220509	0.0921658	0.249649	0	1.08904	0.952987	1.06469	0.948834	1.70979	0.973161	0.475562	0.416152	0.464928	0.414338	0.746631	0.424961
PARP15	5214	-0.426565	2.57926	0.0076167	0.0478317	0	7.60541	4.31761	6.94175	5.30573	5.84824	5.57356	1.45865	0.828081	1.33137	1.01759	1.12164	1.06896
HERPUD1	1922	-0.427454	4.74826	9.30969e-05	0.00209584	0	31.0108	23.5524	30.3436	23.4498	30.9704	21.6307	16.1346	12.2541	15.7875	12.2007	16.1136	11.2543
BHLHE40-AS1	2717	-0.427801	-1.76561	0.309986	0.528088	0	0.303502	0.252833	0.361993	0.135548	0.213723	0.265408	0.111705	0.0930561	0.133233	0.0498888	0.0786614	0.0976841
TMEM198	2579	-0.428152	1.46564	0.0342947	0.130913	0	2.98146	2.83951	3.51346	2.38177	2.87555	1.70303	1.15605	1.10101	1.36234	0.923524	1.11499	0.660346
PADI4	2265	-0.428231	-1.8503	0.312637	0.531722	0	0.285649	0.272282	0.319406	0.19364	0.213723	0.132704	0.126114	0.120213	0.141018	0.0854921	0.094359	0.0585889
SNORD102	72	-0.428316	1.07436	0.018513	0.0878772	0	2.26734	1.84763	2.49137	1.72339	2.35095	1.70303	31.4908	25.6615	34.6023	23.936	32.6521	23.6532
ZNF595	3012	-0.428477	0.355259	0.0691052	0.206094	0	1.30327	1.16692	1.3415	1.16184	1.61264	0.81834	0.432694	0.387425	0.445387	0.385736	0.535404	0.271693
MAFF	2530	-0.428532	2.90428	0.00814926	0.0501581	0	8.10529	7.87673	9.43312	5.51873	8.10205	5.61779	3.20367	3.11333	3.72851	2.18132	3.20239	2.22047
CHAT	2728	-0.428778	0.432203	0.0466227	0.159628	0	1.55322	1.01133	1.42668	1.1812	1.51549	1.1501	0.569361	0.370723	0.522976	0.432992	0.555532	0.421591
HPGD	3027	-0.429179	3.75322	0.000668688	0.00846874	0	15.3536	10.6579	15.8638	10.8632	15.0578	12.8723	5.07223	3.52094	5.24077	3.58876	4.97448	4.25248
CTH	2140	-0.429426	2.93903	0.00596934	0.040347	0	8.94439	5.85406	8.26196	5.65428	9.03466	8.02858	4.17962	2.73554	3.86073	2.64219	4.2218	3.75167
ARHGEF9-IT1	394	-0.42956	-1.07226	0.172788	0.371975	0	0.446327	0.369526	0.532343	0.406643	0.524593	0.33176	1.13281	0.937882	1.35112	1.03209	1.33145	0.842029
BTN3A3	3002	-0.429739	3.94166	0.000546745	0.00736792	0	19.3527	13.4974	15.7574	12.7221	17.603	12.9386	6.44661	4.49614	5.24895	4.23788	5.86376	4.31
FAAH2	2012	-0.429999	1.53712	0.00961061	0.0561837	0	3.21355	2.33385	3.15147	2.51732	3.47786	2.45502	1.59719	1.15996	1.56634	1.25115	1.72856	1.22019
ASB13	2808	-0.43	4.42377	0.00396144	0.0306768	0	23.5661	23.0467	25.3182	14.9103	24.889	16.7649	8.39247	8.20752	9.01647	5.30992	8.86361	5.97041
DIRAS1	3398	-0.430127	-1.51357	0.267489	0.483723	0	0.285649	0.252833	0.298112	0.213004	0.485734	0.33176	0.0840639	0.0744065	0.0877316	0.062685	0.142947	0.0976338
MIR640	96	-0.430127	-1.58482	0.246066	0.460712	0	0.374914	0.252833	0.3407	0.29046	0.291441	0.199056	3.90536	2.63368	3.54895	3.02562	3.03584	2.0735
CLCF1	1973	-0.430344	-0.515574	0.148062	0.338112	0	0.92836	0.564013	0.809161	0.542191	0.524593	0.57505	0.470532	0.285866	0.410117	0.274805	0.265886	0.29146
S100Z	1147	-0.430919	0.563644	0.0538974	0.174852	0	1.91028	1.22527	1.27762	1.23929	1.72921	1.19433	1.66546	1.06824	1.11388	1.08047	1.5076	1.04127
CAHM	886	-0.43131	-0.017102	0.121079	0.29705	0	1.26757	0.836295	1.12857	1.00693	0.854893	0.552933	1.43066	0.943899	1.27378	1.13649	0.96489	0.624077
PTPRN2	5194	-0.431945	4.78458	0.000156836	0.0030772	0	32.1355	24.6415	33.6228	22.8688	29.0663	22.7587	6.18705	4.74423	6.47339	4.40294	5.59614	4.38173
SC5D	7157	-0.43246	6.19258	0.00124873	0.0132316	0	86.4267	56.5958	76.6574	54.7807	88.7728	75.3536	12.0758	7.90775	10.7108	7.65414	12.4036	10.5287
PTPN6	2552	-0.432521	6.54104	5.95424e-05	0.00152604	0	104.405	82.2097	112.559	82.2969	103.831	73.1419	40.9109	32.2138	44.106	32.248	40.686	28.6606
KCNG3	3824	-0.432668	2.5349	0.00278131	0.0238688	0	6.64134	4.4732	6.75011	5.36382	6.43112	4.84369	1.73675	1.16977	1.7652	1.40267	1.68178	1.26666
KANK4	5477	-0.432849	-0.851765	0.223205	0.436205	0	0.660564	0.641808	0.660105	0.387279	0.446876	0.265408	0.120607	0.117182	0.120523	0.0707101	0.0815913	0.0484586
TRIM54	2060	-0.433273	0.349133	0.0653426	0.198584	0	1.33898	0.991884	1.57574	1.27802	1.34063	0.862575	0.64999	0.481497	0.76492	0.620399	0.65079	0.418726
DYSF	7278	-0.433423	3.37595	0.000638825	0.00823514	0	11.2117	9.23814	12.6485	8.53951	11.7936	8.60363	1.5405	1.26932	1.7379	1.17333	1.62045	1.18214
RPSAP9	1440	-0.433888	1.185	0.0459947	0.158046	0	2.48158	2.25605	1.98032	1.80085	3.20585	1.61456	1.72332	1.5667	1.37522	1.25059	2.22628	1.12122
AIM1L	5245	-0.434189	-1.27601	0.213435	0.424276	0	0.374914	0.408423	0.489756	0.251732	0.427446	0.287525	0.0714803	0.077869	0.0933757	0.0479946	0.081496	0.0548189
SRGN	1254	-0.43432	4.37349	0.00121053	0.0129217	0	23.334	18.0679	22.5926	14.6004	25.3748	20.1489	18.6076	14.4082	18.0165	11.6431	20.2351	16.0677
LSM11	6584	-0.434387	5.07364	0.000458661	0.006505	0	39.616	32.6349	37.9241	24.5148	38.4119	28.664	6.017	4.9567	5.76004	3.72339	5.83412	4.35359
TMEM56-RWDD3	1489	-0.434702	-0.0735875	0.0944465	0.253867	0	1.21401	0.622359	0.936924	0.774559	0.971469	0.928927	0.815318	0.417971	0.62923	0.520187	0.65243	0.623859
C19orf54	2753	-0.434871	5.24406	0.00032988	0.00519406	0	43.74	36.9915	45.1001	30.2852	41.7149	29.2612	15.8881	13.4368	16.3822	11.0008	15.1525	10.6288
LOC284009	576	-0.435133	0.974598	0.0266874	0.111175	0	2.33875	1.84763	2.08678	1.37484	2.19552	1.68091	4.06033	3.20769	3.62289	2.38688	3.81167	2.91825
MRPS24	696	-0.43539	-0.0358138	0.0972798	0.258508	0	1.05333	0.797397	0.894336	0.948834	1.26291	0.619284	1.51341	1.14569	1.28497	1.36327	1.81453	0.889776
C12orf76	1947	-0.436067	3.0126	0.00107385	0.0118775	0	9.56924	6.37918	9.39053	7.18403	8.72379	6.9006	4.91487	3.27641	4.82308	3.6898	4.48063	3.54422
KIF21A	6641	-0.436676	0.99895	0.065141	0.19817	0	2.14237	1.08913	2.00161	1.83958	2.60354	2.07903	0.322597	0.164001	0.301402	0.277003	0.39204	0.313059
MMP25	3551	-0.436825	-1.04164	0.168337	0.366032	0	0.482033	0.388974	0.596224	0.329187	0.466305	0.420229	0.135746	0.109539	0.167903	0.0927027	0.131317	0.118341
MYO18A	7583	-0.437002	7.75177	4.6771e-05	0.00129751	0	248.997	199.349	257.761	173.675	236.883	176.253	32.8362	26.289	33.9919	22.9033	31.2387	23.2431
COL9A2	2831	-0.437319	3.08986	0.00269128	0.0233208	0	11.0153	7.6239	9.26277	7.66813	8.91808	6.2592	3.89097	2.693	3.27191	2.70863	3.15015	2.21095
LEF1-AS1	1988	-0.437346	4.35372	0.000103024	0.00226161	0	23.4054	17.3483	24.0406	17.9117	22.9655	16.7207	11.7733	8.72649	12.0929	9.00989	11.5521	8.4108
STAB1	7926	-0.437394	-1.42128	0.24243	0.456706	0	0.285649	0.369526	0.447168	0.232368	0.427446	0.24329	0.0360395	0.046622	0.0564179	0.0293171	0.0539296	0.0306952
HOXC11	2037	-0.437609	2.44323	0.00210573	0.0196643	0	5.99863	4.66769	6.4307	4.62799	6.19797	4.44558	2.94484	2.29145	3.15695	2.27196	3.0427	2.18241
RAPSN	1671	-0.437895	-0.824816	0.138216	0.324734	0	0.571298	0.427872	0.617518	0.503463	0.62174	0.398111	0.34189	0.256057	0.36955	0.301295	0.372077	0.238247
BTN3A1	4191	-0.438268	5.56119	0.000118525	0.00252149	0	59.6828	39.3253	52.2122	38.5149	50.905	42.3546	14.2407	9.38327	12.4582	9.18991	12.1463	10.1061
LOC728743	3369	-0.438543	5.05706	0.000157203	0.00308041	0	38.1699	30.5539	39.3934	28.9298	37.2267	25.1695	11.3297	9.06914	11.6929	8.58705	11.0498	7.47091
SAP30L-AS1	3450	-0.439063	1.48849	0.0143461	0.0739606	0	3.55276	2.58668	3.21535	2.22686	2.75897	2.21173	1.02979	0.749762	0.931986	0.645466	0.799702	0.641081
VSX1	3733	-0.439145	0.529633	0.0540067	0.174907	0	1.76745	0.952987	1.38409	1.37484	1.67093	1.23857	0.473467	0.255287	0.370772	0.368294	0.44761	0.331789
NPPA-AS1	1662	-0.439494	0.198022	0.0686081	0.205377	0	1.19616	1.01133	1.51185	0.793923	1.1269	1.0174	0.719709	0.608504	0.90966	0.477691	0.678041	0.612152
ICAM4	1489	-0.439632	3.14208	0.00111805	0.0122018	0	9.8906	6.65146	10.3062	8.17159	10.1421	7.542	6.64244	4.46707	6.92153	5.48797	6.81137	5.06514
ESYT3	4447	-0.439843	3.20646	0.00115287	0.0124555	0	10.8547	7.11823	10.9237	8.67506	9.94784	7.58623	2.4409	1.60068	2.45642	1.95077	2.23698	1.70592
SNORA77	125	-0.439953	0.0729228	0.111793	0.282693	0	1.33898	0.583461	1.14986	1.14247	0.990898	0.840457	10.7118	4.66769	9.19889	9.13979	7.92719	6.72366
OTOF	7449	-0.440097	1.9832	0.00538237	0.0376912	0	4.30259	3.26738	5.04661	3.34997	4.17732	3.33971	0.577606	0.438634	0.677489	0.44972	0.560789	0.448344
ABCG1	3605	-0.440264	6.50526	0.000802405	0.00962314	0	110.707	91.2145	104.297	64.2109	98.6041	75.7075	30.7093	25.3022	28.9311	17.8116	27.352	21.0007
LINC01600	2434	-0.440706	-0.927663	0.252624	0.467844	0	0.482033	0.60291	0.723987	0.19364	0.485734	0.442346	0.198041	0.247703	0.297447	0.0795562	0.199562	0.181736
PCK2	3317	-0.440771	4.48891	0.000186152	0.00347872	0	25.2978	20.11	24.8498	17.292	27.2594	19.6402	7.62671	6.0627	7.49164	5.21315	8.21809	5.92106
PPP1R1B	2053	-0.440796	-1.11123	0.19279	0.397691	0	0.428474	0.369526	0.596224	0.271096	0.446876	0.442346	0.208706	0.179993	0.290416	0.132048	0.21767	0.215463
SMAD7	3444	-0.441233	1.02607	0.0307047	0.121622	0	2.35661	1.96432	2.61913	1.49103	1.92351	1.61456	0.684264	0.57036	0.76049	0.432934	0.55851	0.468805
CD1B	1396	-0.441609	6.90698	3.18661e-05	0.00100684	0	140.789	100.628	146.437	102.571	127.321	102.027	100.852	72.0828	104.898	73.4749	91.2039	73.0853
STX1B	4674	-0.441707	1.60943	0.0124424	0.0671253	0	3.24926	2.70337	4.02451	2.30431	3.14756	2.65408	0.695177	0.578385	0.861043	0.493006	0.673419	0.567838
PLEKHG1	7237	-0.442014	-2.1549	0.375798	0.590969	0	0.267796	0.0972436	0.127762	0.135548	0.233153	0.24329	0.0370037	0.013437	0.017654	0.0187298	0.0322167	0.0336176
EFCAB12	2154	-0.442405	1.17491	0.0204948	0.0940663	0	2.76723	1.78928	2.3636	2.18813	2.50639	1.63668	1.28469	0.830679	1.09731	1.01584	1.1636	0.759833
PADI2	4363	-0.442476	1.18799	0.0126111	0.0677137	0	2.57084	1.90597	2.47007	1.91703	2.68125	1.85785	0.589237	0.436849	0.566141	0.439384	0.614544	0.42582
METTL21EP	2312	-0.442609	0.91385	0.080464	0.228369	0	2.39231	1.06968	2.0442	1.37484	1.92351	2.27808	1.03474	0.462664	0.884168	0.594655	0.831967	0.98533
C20orf197	3337	-0.442758	3.40861	0.0010581	0.0117672	0	12.4436	8.28515	13.1808	9.79817	10.9387	8.80269	3.72897	2.48281	3.9499	2.93622	3.27802	2.6379
B4GALNT4	3454	-0.442867	4.5932	0.000430576	0.00624536	0	29.4933	23.319	27.9374	19.3833	25.8411	18.5343	8.53887	6.75131	8.08841	5.61185	7.48149	5.36604
ACSS2	3193	-0.443038	4.02853	0.00174548	0.0170209	0	17.8531	13.2835	16.822	12.2574	21.5666	15.8802	5.59131	4.16019	5.26841	3.83883	6.75434	4.97345
VANGL2	5352	-0.44305	5.61609	7.7426e-05	0.00182675	0	54.7197	41.5425	60.5381	44.1111	54.1691	38.9264	10.2242	7.76204	11.3113	8.24199	10.1213	7.27325
HSD17B7	1750	-0.444055	3.69659	0.000371189	0.00565066	0	15.8714	10.3273	14.0539	11.5603	14.7275	10.9481	9.06936	5.9013	8.03078	6.60588	8.4157	6.25604
EFHD1	2186	-0.444423	4.94866	0.000323175	0.0050991	0	35.3848	28.9591	38.1158	26.4318	33.1659	22.9356	16.187	13.2475	17.4363	12.0914	15.172	10.4921
CDT1	2675	-0.444469	8.18235	0.000430871	0.00624536	0	324.408	294.473	344.49	217.264	335.623	226.393	121.274	110.083	128.781	81.2201	125.467	84.6328
NDUFB2-AS1	1648	-0.444498	0.0223036	0.102756	0.268471	0	1.01762	0.816846	1.12857	1.08438	1.22405	0.552933	0.617491	0.495659	0.68481	0.657999	0.742749	0.335517
MYLK3	8205	-0.444537	-1.51512	0.26292	0.478545	0	0.339208	0.311179	0.404581	0.329187	0.330299	0.132704	0.0413417	0.0379256	0.049309	0.0401203	0.0402559	0.0161735
JDP2	4274	-0.444587	1.87691	0.00976774	0.0568608	0	3.92768	3.13124	4.23745	3.54361	4.39104	2.52137	0.918969	0.732626	0.991449	0.829108	1.02738	0.589933
GUCA1B	2270	-0.444997	2.02772	0.00420886	0.0319877	0	4.60609	3.30628	5.04661	3.38869	4.31332	3.56089	2.02912	1.45651	2.22318	1.49282	1.90014	1.56867
PAM16	1168	-0.44507	0.492231	0.0440894	0.15395	0	1.4818	0.972436	1.51185	1.23929	1.72921	1.26069	1.26867	0.832565	1.2944	1.06104	1.48049	1.07935
MYLK2	2793	-0.445147	0.940628	0.0264021	0.110362	0	2.41016	1.69204	2.12937	1.35548	1.94294	1.72515	0.86293	0.605814	0.762396	0.485312	0.695645	0.617669
CD58	1719	-0.445598	3.04853	0.00266678	0.0232362	0	9.5871	5.79572	10.0506	7.28085	8.84037	7.85164	5.57714	3.37156	5.84679	4.23552	5.14274	4.56756
ADCY4	3720	-0.445636	1.05842	0.0285556	0.116116	0	2.23163	1.59479	2.27843	2.13004	2.54525	1.43762	0.599901	0.428708	0.612481	0.57259	0.684206	0.386458
LOC101928682	704	-0.445664	-1.03546	0.19716	0.402805	0	0.624857	0.330628	0.3407	0.464735	0.563452	0.33176	0.887582	0.469642	0.483948	0.660135	0.800358	0.471249
ARL5C	941	-0.446002	-1.7485	0.384278	0.598464	0	0.285649	0.194487	0.276818	0.0580919	0.330299	0.420229	0.303559	0.206681	0.294175	0.0617342	0.351009	0.446577
FAM72A	1867	-0.446307	2.96363	0.00571706	0.0392549	0	9.96201	5.42619	7.92127	6.42884	8.91808	7.87376	5.33584	2.90637	4.24278	3.4434	4.77669	4.21733
LINC01138	2052	-0.446388	1.32859	0.0348479	0.13206	0	2.55299	2.76172	3.15147	1.72339	2.85612	1.76938	1.24415	1.34587	1.5358	0.83986	1.39187	0.862273
MIR4326	59	-0.446475	-1.30037	0.247401	0.462411	0	0.321355	0.291731	0.383287	0.426007	0.563452	0.199056	5.4467	4.94459	6.49639	7.22046	9.55003	3.37383
PARP14	7708	-0.446771	6.30799	0.000696608	0.00871628	0	98.7632	56.4207	94.2673	76.081	81.0011	68.5636	12.8131	7.31976	12.2298	9.8704	10.5087	8.89513
SLC30A1	2018	-0.446912	3.55642	0.000858712	0.0101048	0	14.4967	10.7162	12.6698	8.69442	13.3674	10.3509	7.18369	5.31033	6.27838	4.30843	6.62409	5.12928
KCNK15	2532	-0.446996	-1.41042	0.31316	0.532179	0	0.374914	0.136141	0.234231	0.426007	0.544023	0.287525	0.14807	0.0537682	0.0925083	0.168249	0.214859	0.113556
CASP4	1418	-0.44738	-1.3818	0.239559	0.453689	0	0.303502	0.252833	0.553637	0.251732	0.349729	0.375994	0.214035	0.178303	0.390435	0.177526	0.246635	0.265158
QPCTL	2311	-0.447419	3.77983	0.0006787	0.00855263	0	16.0499	13.3418	15.6722	10.9213	15.6601	10.4615	6.94501	5.77318	6.78156	4.72578	6.77632	4.52682
DLL4	3420	-0.447677	-2.05386	0.390963	0.604709	0	0.357061	0.0777949	0.127762	0.232368	0.194294	0.199056	0.104404	0.022747	0.0373574	0.0679437	0.056811	0.0582034
GRASP	2090	-0.447817	4.94566	0.00252399	0.022279	0	34.3672	31.5264	40.7349	24.6891	31.4756	21.8298	16.4436	15.0844	19.4904	11.8129	15.0601	10.4449
RAB27B	7003	-0.447946	-1.15546	0.192913	0.397775	0	0.589151	0.291731	0.468462	0.348551	0.349729	0.398111	0.0841284	0.041658	0.0668945	0.0497717	0.0499398	0.0568487
EHD2	3584	-0.448106	-1.08292	0.233887	0.446977	0	0.446327	0.213936	0.383287	0.503463	0.660599	0.375994	0.124533	0.0596919	0.106944	0.140475	0.184319	0.104909
RPS10-NUDT3	2527	-0.448583	-1.01243	0.16858	0.366308	0	0.517739	0.388974	0.660105	0.348551	0.408017	0.420229	0.204883	0.153927	0.261221	0.137931	0.161463	0.166295
LINC01366	2242	-0.448629	3.61045	0.000860583	0.0101048	0	13.5505	10.7746	15.4379	9.0817	13.1731	11.0365	6.04392	4.80579	6.88579	4.05071	5.87561	4.92263
SH2D6	894	-0.448867	-1.2999	0.223274	0.436266	0	0.392768	0.388974	0.532343	0.329187	0.349729	0.199056	0.439337	0.435094	0.595462	0.368219	0.391195	0.222657
MVD	1857	-0.448885	6.30262	0.000408266	0.00600389	0	88.5334	72.3103	84.1528	56.6396	100.489	71.2177	47.6755	38.9393	45.3165	30.5006	54.1135	38.3509
C10orf95	1469	-0.449201	-0.984955	0.251451	0.466527	0	0.410621	0.369526	0.319406	0.348551	0.874322	0.464463	0.279524	0.251549	0.217431	0.237271	0.595182	0.316177
UFC1	1122	-0.450223	5.42034	8.17682e-05	0.00191133	0	47.8105	38.6057	47.123	33.9838	53.2559	35.8743	42.6119	34.4079	41.9991	30.2886	47.4652	31.9735
ZFP36	1752	-0.450522	4.35179	0.000604892	0.00792586	0	21.9414	19.7793	25.8506	16.0334	22.8295	15.8139	12.5236	11.2896	14.7549	9.15146	13.0305	9.02618
KRT73-AS1	3808	-0.450582	-1.79896	0.277824	0.495723	0	0.214237	0.272282	0.319406	0.19364	0.330299	0.154821	0.0562597	0.0715026	0.0838776	0.0508508	0.0867383	0.0406568
CH17-340M24.3	598	-0.450677	0.84249	0.073966	0.215486	0	1.60678	1.57535	1.98032	1.85894	2.48696	0.973161	2.68692	2.63436	3.31157	3.1086	4.1588	1.62736
SPINT2	1802	-0.451127	6.15071	0.00026845	0.00447328	0	78.5356	69.1791	81.0865	52.6313	86.4219	58.1464	43.5825	38.3902	44.9981	29.2071	47.9589	32.2677
RRN3P3	2492	-0.451342	4.31975	8.65065e-05	0.00198603	0	23.2804	16.6092	23.4231	17.6406	22.3438	16.2341	9.34205	6.66501	9.39932	7.07888	8.9662	6.51449
C1QTNF4	1414	-0.451527	0.92688	0.0410654	0.146737	0	2.24949	1.84763	2.40619	1.6653	1.7875	1.17222	1.59087	1.30667	1.70169	1.17772	1.26415	0.829008
SNHG8	619	-0.451634	4.5394	0.000192537	0.00353927	0	25.2978	21.6659	27.2134	19.2478	27.9394	17.8708	40.8688	35.0014	43.9635	31.095	45.1364	28.8704
DOC2A	2432	-0.451903	2.99501	0.00421325	0.0320051	0	9.40857	6.24304	8.09161	8.03605	9.94784	5.77262	3.86865	2.56704	3.32714	3.3043	4.09039	2.37361
RSL24D1	1473	-0.451912	6.44309	0.000292763	0.00477339	0	101.227	69.004	94.7358	65.5083	105.424	85.9036	68.7216	46.8459	64.3149	44.4727	71.5708	58.3188
TIGD4	2472	-0.452354	1.61016	0.00752215	0.0474149	0	3.39208	2.25605	3.42829	2.6335	3.61386	2.74255	1.3722	0.912642	1.38685	1.06533	1.46192	1.10944
SRRM5	2398	-0.452948	0.974566	0.0230184	0.101296	0	1.91028	1.49755	2.34231	1.82021	2.42867	1.54821	0.796613	0.6245	0.976776	0.759055	1.01279	0.645626
DNM1P41	8885	-0.453019	-1.57052	0.227376	0.440498	0	0.392768	0.194487	0.319406	0.309823	0.31087	0.24329	0.0442057	0.0218894	0.0359489	0.0348704	0.0349882	0.0273821
ZNF32-AS2	905	-0.453022	-1.79677	0.371948	0.587782	0	0.214237	0.272282	0.511049	0.116184	0.155435	0.24329	0.236726	0.300864	0.564695	0.12838	0.171751	0.268829
OCLM	884	-0.453202	1.0427	0.0248431	0.106578	0	2.42802	1.49755	2.15067	1.52975	2.40924	2.10114	2.74663	1.69406	2.43288	1.73049	2.72539	2.37686
MB	1389	-0.453204	-2.26485	0.365718	0.582986	0	0.214237	0.194487	0.255525	0.116184	0.116576	0.110587	0.154238	0.14002	0.183963	0.0836456	0.0839282	0.0796159
ANP32B	1616	-0.453297	8.08979	3.98903e-05	0.00117015	0	297.914	251.647	322.344	223.034	324.276	215.135	184.353	155.722	199.471	138.016	200.666	133.128
LRRC34	2413	-0.45339	3.33952	0.00167684	0.0165127	0	13.2113	7.44886	11.0514	8.75251	10.6473	9.3335	5.47504	3.08697	4.57996	3.62723	4.41247	3.86801
ZNF415	2975	-0.453446	0.389727	0.156493	0.349926	0	1.57107	1.30306	1.89514	0.580919	0.952039	1.34916	0.528091	0.438005	0.637022	0.195267	0.320013	0.453498
CDH4	12193	-0.453473	5.55489	0.000533226	0.00725024	0	52.738	45.1599	61.1982	38.6698	48.962	35.0559	4.32527	3.70376	5.01912	3.17148	4.01558	2.87509
LIMA1	4610	-0.453481	5.14001	0.000273983	0.00454547	0	42.1511	28.0839	37.3918	27.187	42.5309	33.9501	9.1434	6.09196	8.11101	5.8974	9.22579	7.36444
SIX3	2523	-0.453494	2.85214	0.0034089	0.0274945	0	7.23049	6.61256	8.30455	6.31265	9.36496	5.21968	2.86583	2.62091	3.29154	2.50204	3.71183	2.06884
LOC101929340	1517	-0.453618	-2.05242	0.34763	0.565094	0	0.214237	0.15559	0.127762	0.135548	0.349729	0.221173	0.141224	0.102564	0.0842204	0.0893525	0.23054	0.145796
OAS2	6169	-0.453626	2.58079	0.00163765	0.0162236	0	6.94484	4.76494	6.36682	5.054	7.26659	5.21968	1.12576	0.7724	1.03207	0.819257	1.17792	0.846115
COA7	2114	-0.453792	4.02467	0.000113058	0.00243873	0	19.1385	13.264	19.0366	13.9421	18.1082	13.8897	9.05321	6.27437	9.00501	6.59511	8.56584	6.57032
CTC-338M12.4	1013	-0.454235	2.81275	0.0022866	0.0208741	0	8.17671	6.70981	7.75092	5.03463	8.27691	5.92744	8.07177	6.6237	7.65145	4.97002	8.17069	5.85137
TMC4	24821	-0.454239	-0.822701	0.193426	0.398615	0	0.374914	0.486218	0.809161	0.503463	0.660599	0.33176	0.0151047	0.019589	0.0325999	0.0202838	0.0266145	0.0133661
SPATC1L	4632	-0.454526	4.79359	0.000572817	0.00763086	0	29.279	25.9057	30.3223	23.5272	36.4495	20.6133	6.32103	5.59277	6.54626	5.07928	7.86906	4.4502
LOC100996286	1653	-0.45488	2.33231	0.00527898	0.0372257	0	6.17716	4.72604	5.40861	3.46615	5.71224	4.44558	3.73694	2.85907	3.27199	2.09688	3.45568	2.6894
FAM83G	2930	-0.455266	1.84963	0.0109451	0.0614473	0	4.10621	2.50888	4.38651	3.65979	3.86645	2.83101	1.40144	0.856274	1.4971	1.24908	1.31961	0.966217
TLDC1	5031	-0.455436	4.29955	0.000366468	0.00560696	0	22.1914	17.1538	24.7007	14.6004	21.2946	17.9814	4.41093	3.40961	4.9097	2.90209	4.23268	3.57411
TKT	3091	-0.455648	9.13292	4.74486e-05	0.00130299	0	627.303	520.292	644.923	433.811	675.637	466.233	202.945	168.325	208.645	140.346	218.582	150.836
EBP	1157	-0.455991	6.21008	0.000134187	0.00275785	0	81.1779	67.8955	81.6614	56.1749	93.9022	63.1007	70.1624	58.6823	70.5803	48.5522	81.16	54.5382
CARS	5654	-0.456009	6.13312	0.000134531	0.00276116	0	81.5885	58.7935	70.8442	59.5442	90.9295	59.0974	14.4302	10.3986	12.5299	10.5313	16.0823	10.4523
MIR4651	73	-0.456581	-1.64228	0.223454	0.436461	0	0.285649	0.272282	0.3407	0.232368	0.349729	0.199056	3.913	3.72989	4.66712	3.18312	4.7908	2.72679
SLC2A9	2079	-0.457551	0.0688283	0.0572599	0.181637	0	1.21401	0.797397	1.19245	0.987562	1.08805	0.751988	0.583939	0.383548	0.573568	0.475018	0.52335	0.361707
FAM46A	5612	-0.45801	2.97988	0.00152778	0.0154481	0	9.87275	6.45697	8.24067	6.02219	9.09295	7.36506	1.75922	1.15057	1.4684	1.07309	1.62027	1.31238
FBN3	8967	-0.458017	-0.381763	0.174011	0.374076	0	0.803388	0.622359	0.873043	0.309823	0.854893	0.928927	0.0895939	0.0694055	0.0973617	0.0345515	0.0953376	0.103594
NEK11	3324	-0.458584	1.01435	0.0236409	0.102974	0	2.53514	1.40031	1.95902	1.74276	2.35095	1.85785	0.762676	0.421272	0.589357	0.524295	0.707267	0.558921
RTN4RL2	2220	-0.459081	3.95515	0.0048684	0.0353481	0	15.9785	15.8507	17.546	13.2062	20.2066	9.95279	7.19752	7.13996	7.90362	5.94875	9.10205	4.48324
LOC102546294	2100	-0.459147	-1.83372	0.269694	0.486415	0	0.267796	0.213936	0.234231	0.251732	0.330299	0.132704	0.127522	0.101874	0.111539	0.119872	0.157285	0.0631923
PFKM	3823	-0.459163	2.12758	0.00280767	0.0240135	0	5.30236	3.40353	4.83368	3.65979	4.87677	3.87053	1.38696	0.890276	1.26437	0.957308	1.27564	1.01243
LMO7	8950	-0.459242	5.52889	0.000196067	0.00359109	0	52.6308	33.4323	56.3006	43.0074	51.2936	40.0987	5.88054	3.73546	6.29057	4.80529	5.73112	4.4803
NRARP	2621	-0.459313	-0.264098	0.14175	0.329763	0	1.1783	0.91409	0.809161	0.619647	0.738316	0.442346	0.449562	0.348756	0.308722	0.236416	0.281693	0.16877
BATF3	981	-0.459532	2.46397	0.00481225	0.0350776	0	5.96292	4.23982	6.72882	5.53809	6.33398	4.02535	6.07841	4.32194	6.85914	5.64536	6.45665	4.10331
HCG27	10319	-0.460009	3.54685	0.000593578	0.007825	0	13.2113	9.27704	15.1185	10.0693	12.1434	10.0634	1.28029	0.899025	1.46512	0.975798	1.1768	0.975227
SPOCK2	6255	-0.460026	4.67349	0.000986861	0.0112138	0	29.4754	25.5556	29.215	17.3695	29.8047	21.4095	4.7123	4.08563	4.67066	2.7769	4.76493	3.42279
MFSD2A	2213	-0.460088	3.83362	0.000400482	0.00594134	0	17.0854	13.5363	16.2897	11.4054	15.9904	10.9259	7.72046	6.11672	7.36091	5.15381	7.22566	4.93717
FABP6	867	-0.460269	-0.597592	0.120908	0.296726	0	0.714123	0.525115	0.723987	0.387279	0.718887	0.663519	0.823671	0.605669	0.835048	0.446689	0.829166	0.765305
MB21D2	3367	-0.460394	2.3185	0.00524459	0.0370951	0	5.03457	4.80383	6.34553	3.71788	5.82881	3.959	1.49527	1.42674	1.88462	1.10421	1.73116	1.17582
ISYNA1	2728	-0.460722	2.74626	0.00389031	0.0303276	0	7.51614	6.30138	8.73043	5.80919	6.93629	4.68887	2.75518	2.30989	3.2003	2.12947	2.54263	1.71879
NT5M	1588	-0.460799	4.43893	0.000454698	0.00647913	0	25.1193	20.9074	26.17	18.1247	23.937	15.5706	15.8182	13.1658	16.4798	11.4135	15.0737	9.80515
TMEM183B	1691	-0.460799	-1.95906	0.35301	0.571082	0	0.321355	0.252833	0.106469	0.174276	0.31087	0.110587	0.190039	0.149517	0.0629619	0.103061	0.183838	0.0653971
ANKRD37	934	-0.461094	0.818308	0.0368853	0.137138	0	2.39231	1.4781	1.49056	1.35548	2.05951	1.50398	2.56136	1.58255	1.59589	1.45126	2.20505	1.61025
GRM4	8394	-0.461236	-1.28599	0.238095	0.451989	0	0.374914	0.369526	0.574931	0.174276	0.349729	0.398111	0.0446646	0.0440226	0.068493	0.0207619	0.0416641	0.0474281
ZNF516	8626	-0.461362	4.94893	0.00011105	0.00240641	0	34.7778	28.2006	38.2009	23.6628	34.2346	25.9878	4.03174	3.26926	4.42858	2.74319	3.96876	3.01273
TOMM20	3385	-0.461527	7.32668	0.000125302	0.00261514	0	198.187	146.954	177.76	115.738	181.82	142.413	58.5486	43.4134	52.514	34.1916	53.7135	42.0719
NME4	2067	-0.461587	6.20198	4.3476e-05	0.00123784	0	81.4457	66.9036	88.3264	61.5968	85.975	57.1732	39.4029	32.3675	42.7317	29.8001	41.5941	27.66
HLA-DOB	8232	-0.461653	0.783826	0.0773582	0.222343	0	2.30305	1.14747	2.23584	1.25866	1.30177	1.85785	0.279767	0.139392	0.271604	0.152898	0.158135	0.225687
LINC-PINT	6207	-0.461822	2.23533	0.00340863	0.0274945	0	6.03434	3.85085	5.02532	3.65979	5.12936	4.26864	0.972183	0.620404	0.809621	0.589623	0.826382	0.687714
CFAP58-AS1	1085	-0.462009	0.0981926	0.0594194	0.185994	0	1.08904	0.933538	1.19245	0.697103	1.30177	0.973161	1.00372	0.860404	1.09903	0.642491	1.19979	0.896923
SMA4	12304	-0.462024	1.86007	0.0216447	0.0975169	0	3.90982	3.30628	4.04581	3.64043	4.50762	2.05691	0.317768	0.268716	0.32882	0.295873	0.366354	0.167174
SNORD80	71	-0.462171	1.07901	0.0322369	0.126117	0	2.9279	1.57535	1.85255	2.01385	2.37038	1.61456	41.2381	22.188	26.0923	28.3641	33.3857	22.7403
TNFSF8	4605	-0.46247	1.26862	0.0135682	0.071089	0	2.83864	2.3144	2.64042	1.70403	2.73954	1.94632	0.616425	0.502584	0.573381	0.370039	0.594906	0.422654
TRG-AS1	3516	-0.462674	4.86266	7.4108e-05	0.00178547	0	36.4738	24.7582	33.2182	23.411	31.2813	25.1253	10.3737	7.04159	9.44773	6.65843	8.89684	7.14598
COL27A1	7810	-0.46315	2.49597	0.00277198	0.0238177	0	6.65919	4.66769	5.96224	5.28636	6.81971	4.13594	0.85265	0.597656	0.763411	0.676871	0.873202	0.529569
RIPK4	3872	-0.463168	4.2256	0.0007487	0.00915516	0	21.8343	16.9982	23.8916	16.653	19.1962	13.381	5.63902	4.39002	6.17034	4.30088	4.9577	3.45583
LINC01560	2512	-0.463814	3.02534	0.00156018	0.0156919	0	9.56924	7.44886	10.3487	6.15774	8.25748	6.81213	3.80941	2.96531	4.11973	2.45133	3.28722	2.71183
FDFT1	4387	-0.46389	8.95886	0.000261965	0.00438547	0	546.893	432.948	547.973	355.116	635.729	466.719	124.662	98.6888	124.908	80.9473	144.912	106.387
FGD4	8991	-0.464288	-0.550489	0.121365	0.297509	0	0.839094	0.44732	0.766574	0.697103	0.62174	0.464463	0.093326	0.049752	0.0852602	0.0775334	0.0691514	0.0516587
HOXB7	1366	-0.464306	3.09761	0.000835679	0.00990456	0	9.15862	7.76004	9.90158	7.16467	10.5696	6.5246	6.7047	5.68085	7.2486	5.245	7.73761	4.77643
ADD2	5943	-0.464455	6.28881	4.79839e-05	0.00131194	0	89.8902	71.4157	96.5032	63.1072	85.4504	62.4593	15.1254	12.0168	16.2381	10.6187	14.3783	10.5097
FAM72B	2374	-0.464685	3.72796	0.000250192	0.00425326	0	15.6036	10.1522	15.0547	11.0568	15.2715	12.0982	6.5727	4.27642	6.34148	4.65747	6.43281	5.09611
PCDHB9	4412	-0.464946	-1.46174	0.207295	0.415968	0	0.46418	0.213936	0.319406	0.29046	0.330299	0.309642	0.105208	0.0484895	0.0723948	0.065834	0.0748639	0.0701818
PHYHIP	3337	-0.464964	-1.83367	0.314282	0.533441	0	0.303502	0.291731	0.3407	0.213004	0.194294	0.0884692	0.0909506	0.0874231	0.102098	0.0638309	0.0582241	0.0265116
MYADM	4191	-0.466175	6.32449	0.000113337	0.00243873	0	88.9261	75.5583	99.8463	65.7988	90.0357	60.4023	21.2184	18.0287	23.824	15.7	21.4831	14.4124
GATA6	3776	-0.466232	-2.09269	0.337891	0.55539	0	0.267796	0.136141	0.127762	0.116184	0.272011	0.24329	0.0709206	0.0360543	0.0338354	0.030769	0.0720369	0.0644307
LRRC43	2089	-0.467111	-1.95683	0.281581	0.499362	0	0.249943	0.116692	0.255525	0.251732	0.252582	0.176938	0.119647	0.0558604	0.122319	0.120503	0.12091	0.0847001
CIART	2031	-0.467127	-1.86632	0.272088	0.488828	0	0.285649	0.136141	0.319406	0.19364	0.213723	0.265408	0.140645	0.0670315	0.157265	0.095342	0.10523	0.130678
C11orf91	903	-0.467206	-1.25579	0.233059	0.44625	0	0.517739	0.486218	0.319406	0.213004	0.466305	0.24329	0.573354	0.538447	0.353716	0.235884	0.516395	0.269424
SERPINH1	2320	-0.467517	4.55184	0.000738577	0.00906582	0	24.4051	20.0711	29.8751	22.346	27.2788	16.4774	10.5195	8.65132	12.8772	9.6319	11.7581	7.10232
RTN4R	1919	-0.46797	2.90722	0.00227451	0.0208169	0	7.8732	6.67091	8.30455	6.7193	9.79241	5.35239	4.10276	3.47624	4.32754	3.50146	5.10287	2.78915
AGTRAP	1280	-0.468002	2.71603	0.00119251	0.0128096	0	7.81964	5.69847	6.89917	5.11209	7.98547	5.61779	6.1091	4.45193	5.38997	3.99382	6.23865	4.3889
BHLHE40	3034	-0.46805	4.11765	0.000312356	0.00497503	0	21.4415	16.1813	19.9096	12.9158	18.9242	14.4868	7.06708	5.33333	6.56217	4.25701	6.23738	4.77483
GATA2-AS1	2358	-0.468164	-0.493814	0.0863229	0.239081	0	0.767682	0.525115	0.787868	0.522827	0.777175	0.641402	0.325565	0.222695	0.334125	0.221725	0.329591	0.272011
EXTL1	4014	-0.468436	-1.27669	0.229753	0.443461	0	0.428474	0.213936	0.276818	0.309823	0.582881	0.420229	0.106745	0.0532974	0.0689632	0.0771857	0.145212	0.104691
LOC100128568	639	-0.468808	0.721675	0.0304159	0.12108	0	1.69604	1.28362	1.80997	1.16184	2.09837	1.61456	2.65421	2.00879	2.8325	1.81821	3.28384	2.5267
LOC105747689	1893	-0.468995	-0.0271882	0.0972179	0.258498	0	1.10689	0.777949	0.979511	0.522827	1.18519	1.08375	0.584728	0.410961	0.517439	0.27619	0.626092	0.572503
TSLP	4264	-0.469526	3.08845	0.00130634	0.0136275	0	10.1762	6.69036	9.47571	6.31265	9.81183	8.31611	2.38655	1.56903	2.22226	1.48045	2.30109	1.95031
TEAD4	2161	-0.469871	4.20968	0.000276529	0.00457269	0	20.2989	16.1813	22.4862	16.8079	21.5472	13.4031	9.39331	7.48789	10.4054	7.77785	9.97093	6.20226
GLDC	3809	-0.470254	1.4945	0.00711948	0.0455785	0	3.55276	2.2755	3.045	2.47859	3.05041	2.21173	0.932728	0.597401	0.799423	0.650719	0.800843	0.580659
HOXA4	1728	-0.470398	0.728358	0.0497925	0.166785	0	1.96384	1.71149	2.21455	1.10375	1.4572	1.23857	1.13648	0.990444	1.28157	0.638742	0.843289	0.716764
MIR4467	63	-0.470724	-2.1538	0.386405	0.600665	0	0.0892653	0.233385	0.276818	0.135548	0.291441	0.0884692	1.41691	3.70452	4.39394	2.15155	4.62604	1.40427
LOC101928796	1067	-0.471318	-0.712477	0.129682	0.311347	0	0.64271	0.564013	0.681399	0.542191	0.660599	0.309642	0.602353	0.528597	0.638612	0.508145	0.619118	0.290199
SCARB2	4767	-0.471624	4.91338	0.000394967	0.00588836	0	37.3665	26.3336	36.3271	21.494	31.1841	27.8457	7.83857	5.52414	7.62054	4.50892	6.54167	5.84134
LOC100505666	1836	-0.472093	1.22408	0.00914526	0.0542378	0	2.67796	2.00322	2.47007	1.9364	2.83669	1.81362	1.45858	1.09108	1.34536	1.05468	1.54504	0.98781
LGALSL	3827	-0.472223	3.7691	0.000215321	0.00385972	0	16.0856	11.572	16.0555	10.321	15.2326	12.2751	4.20319	3.02377	4.19531	2.69689	3.98031	3.2075
PIM2	2187	-0.472386	4.34751	9.5358e-05	0.0021241	0	22.2628	18.3207	24.7433	16.6724	23.8398	16.035	10.1796	8.37709	11.3138	7.6234	10.9007	7.33198
ANKRD20A9P	75134	-0.472398	4.24504	0.000197616	0.00361109	0	24.0838	14.9366	22.2094	15.9365	19.6431	16.6764	0.320544	0.1988	0.295597	0.212108	0.261441	0.221956
ECH1	1263	-0.472416	6.67621	3.55468e-05	0.00108302	0	110.921	93.1788	120.267	83.5168	125.261	80.1752	87.8235	73.7758	95.2232	66.1257	99.1775	63.48
LOC729732	3982	-0.472945	1.22671	0.0257854	0.108976	0	2.8922	1.71149	3.02371	2.34304	2.09837	1.70303	0.726318	0.429806	0.759344	0.588408	0.526964	0.427683
SPTBN2	7867	-0.473255	6.48607	0.000191263	0.00352013	0	99.3166	83.3961	114.794	77.0105	98.4098	64.6268	12.6245	10.6007	14.5919	9.78906	12.5092	8.21492
ABHD1	1446	-0.473404	0.120701	0.144842	0.333655	0	1.05333	1.28362	1.23504	0.910106	1.36006	0.398111	0.728445	0.887701	0.854105	0.629396	0.940565	0.275319
SAMD13	1803	-0.473491	3.44105	0.000779391	0.00944159	0	12.515	9.102	12.2226	7.74559	12.9788	10.3509	6.94121	5.04825	6.77903	4.29594	7.19846	5.74093
ECE2	4362	-0.47424	2.23127	0.00394506	0.0306126	0	5.40948	3.53967	4.83368	4.45371	5.96482	3.67147	1.24014	0.811478	1.10813	1.02103	1.36745	0.841695
TMEM159	2329	-0.474354	3.6795	0.00018321	0.0034473	0	15.675	10.4634	15.1611	11.0181	13.6977	10.5721	6.73035	4.49266	6.50972	4.73083	5.88137	4.53932
EIF4EBP1	859	-0.474373	3.68432	0.000621755	0.00809083	0	14.5324	11.8054	13.3725	10.4953	16.7676	9.8422	16.9178	13.7432	15.5675	12.218	19.5198	11.4577
ASPRV1	2175	-0.474685	1.40939	0.00854321	0.0518982	0	2.94576	2.2755	3.407	2.28495	2.7784	1.99056	1.35437	1.04621	1.56643	1.05055	1.27743	0.915199
FRK	2849	-0.474793	-1.27714	0.240771	0.455073	0	0.428474	0.44732	0.319406	0.154912	0.544023	0.33176	0.150394	0.15701	0.112112	0.0543741	0.190952	0.116448
LOC102724927	1377	-0.475098	-1.90301	0.284592	0.502707	0	0.339208	0.116692	0.191644	0.213004	0.252582	0.24329	0.246339	0.0847439	0.139175	0.154687	0.183429	0.176681
SNX29P1	983	-0.47568	-1.37155	0.21391	0.424876	0	0.285649	0.388974	0.425874	0.251732	0.505164	0.221173	0.290589	0.395701	0.43324	0.256085	0.5139	0.224998
LINC00260	1275	-0.475875	2.30662	0.00672909	0.0439355	0	6.44496	3.36463	5.85577	4.39562	4.79906	4.55616	5.05487	2.63892	4.59276	3.44755	3.76397	3.57346
LOC101559451	472	-0.47656	-0.820964	0.183512	0.385794	0	0.392768	0.466769	0.766574	0.29046	0.699458	0.57505	0.832135	0.988918	1.6241	0.61538	1.4819	1.21833
C1orf106	4408	-0.4768	-1.74677	0.36254	0.57975	0	0.107118	0.136141	0.532343	0.251732	0.291441	0.265408	0.0243009	0.030885	0.120767	0.0571079	0.0661163	0.0602104
WNT10B	2369	-0.47701	-0.382632	0.0910272	0.247627	0	0.767682	0.60291	1.08598	0.580919	0.699458	0.641402	0.324053	0.2545	0.458413	0.245217	0.295254	0.270748
LINC01140	4644	-0.47735	-1.70404	0.277098	0.494544	0	0.267796	0.194487	0.191644	0.29046	0.466305	0.176938	0.0576649	0.0418792	0.0412669	0.0625451	0.10041	0.0381004
PREX2	5414	-0.477707	5.18369	0.000783191	0.00945258	0	43.4365	24.1359	44.9936	33.1317	38.3342	33.7952	8.023	4.45804	8.31061	6.11964	7.08056	6.24219
PTP4A3	5570	-0.477755	3.74489	0.00349741	0.0280441	0	14.9609	14.1198	17.5886	9.62389	14.1446	9.73161	2.68597	2.53497	3.15774	1.72781	2.53942	1.74715
IFITM2	730	-0.478289	3.21571	0.00163767	0.0162236	0	10.3369	9.17979	10.37	7.4164	11.5799	6.54672	14.1602	12.5751	14.2055	10.1595	15.8629	8.96811
SNORA71C	138	-0.478681	1.97633	0.00429138	0.0322909	0	5.12383	3.48132	4.32263	3.3306	4.11903	2.91948	37.1292	25.227	31.3234	24.1348	29.848	21.1557
PMP22	2109	-0.478798	0.624848	0.0420307	0.149131	0	1.98169	1.12803	1.93773	1.16184	1.3212	1.48186	0.939635	0.534863	0.91879	0.550895	0.626457	0.702636
ICAM3	1780	-0.479302	6.41544	2.92765e-05	0.000945524	0	94.4249	77.6976	101.337	70.0782	102.315	65.998	53.0477	43.6503	56.9308	39.3698	57.4804	37.0775
TRIB3	2887	-0.479841	4.84281	9.39255e-05	0.00210457	0	33.6352	26.5864	32.2174	23.7983	34.254	21.3653	11.6506	9.209	11.1595	8.24327	11.8649	7.40052
C12orf57	1088	-0.48	6.71788	5.52559e-05	0.00146322	0	111.564	97.3019	127.358	83.2457	128.797	83.0505	102.54	89.4319	117.057	76.5126	118.38	76.3331
COL6A3	10696	-0.480458	-0.644015	0.14383	0.332205	0	0.660564	0.388974	0.489756	0.619647	0.93261	0.486581	0.061758	0.0363663	0.0457887	0.0579326	0.0871924	0.0454918
CRISPLD1	4588	-0.480773	0.0588447	0.103774	0.269941	0	1.12474	0.972436	1.63962	0.716467	0.757746	0.81834	0.245149	0.211952	0.357371	0.156161	0.165158	0.178365
C1S	2810	-0.480848	0.393431	0.0283547	0.115578	0	1.51751	1.01133	1.44797	1.02629	1.47663	1.1501	0.540039	0.359905	0.515293	0.365228	0.525492	0.409288
ZNF93	2794	-0.480985	-1.08993	0.182577	0.384737	0	0.410621	0.369526	0.681399	0.251732	0.427446	0.464463	0.146965	0.132257	0.243879	0.0900972	0.152987	0.166236
SLC16A3	2482	-0.481678	5.06621	0.00142289	0.014602	0	38.3305	35.3189	41.6718	23.6821	36.9935	24.7271	15.4434	14.23	16.7896	9.54155	14.9047	9.96259
PRL	1455	-0.481766	-1.36011	0.203363	0.41115	0	0.482033	0.369526	0.383287	0.174276	0.349729	0.33176	0.331294	0.253969	0.263428	0.119777	0.240363	0.228013
ACER2	2852	-0.481791	3.08732	0.000832502	0.00989789	0	10.8011	7.13768	9.88029	6.40947	8.8598	7.63047	3.7872	2.50269	3.46434	2.24736	3.10652	2.67548
ENTPD1	13070	-0.482191	0.0122187	0.071232	0.21056	0	1.30327	0.855743	0.830455	0.658375	1.22405	0.906809	0.0997149	0.0654739	0.063539	0.050373	0.0936535	0.069381
PLXDC1	6252	-0.482283	0.375441	0.0361253	0.135376	0	1.42825	1.18637	1.42668	0.852015	1.53492	1.10587	0.228446	0.189759	0.228196	0.136279	0.245509	0.176882
STRA6	5341	-0.482339	2.10713	0.0119732	0.0652838	0	5.40948	4.64824	4.91885	2.9046	4.5659	3.09642	1.01282	0.870294	0.920961	0.54383	0.854878	0.579746
FKBP1A-SDCBP2	1687	-0.48234	-1.32346	0.284092	0.502067	0	0.535592	0.350077	0.3407	0.0968198	0.369158	0.464463	0.317482	0.207514	0.201956	0.0573917	0.218825	0.275319
PTPN22	3654	-0.482787	4.64548	0.00021978	0.00389814	0	29.6897	18.5346	27.3411	19.9449	30.3098	24.0857	8.12525	5.07242	7.48252	5.45837	8.29497	6.59161
HSH2D	3073	-0.483297	3.51846	0.00190094	0.0181205	0	13.4612	11.183	15.1398	8.96552	11.3468	8.38246	4.38048	3.63912	4.92673	2.91751	3.6924	2.72778
AOAH	2559	-0.484337	0.592031	0.0513089	0.169763	0	1.85672	1.59479	1.80997	0.871379	1.4572	1.19433	0.725564	0.62321	0.707294	0.340515	0.569442	0.466719
F3	2393	-0.485043	0.778398	0.0170832	0.0832557	0	2.03525	1.34196	1.78867	1.29739	2.02066	1.54821	0.850501	0.560786	0.74746	0.542159	0.844402	0.646975
FBXL22	1519	-0.485285	-1.62703	0.224208	0.437215	0	0.23209	0.213936	0.319406	0.271096	0.446876	0.221173	0.152791	0.14084	0.210274	0.17847	0.294191	0.145604
FHIT	1090	-0.485498	2.35265	0.00310918	0.0257489	0	5.85581	4.92052	5.55766	4.12452	6.29512	3.583	5.3723	4.51424	5.09877	3.78397	5.77534	3.28716
KHDRBS3	1968	-0.485521	4.56019	5.16297e-05	0.00138905	0	27.0831	18.6902	28.4484	21.3972	26.8903	18.7555	13.7617	9.49706	14.4555	10.8726	13.6637	9.53022
PRKCE	5520	-0.4859	3.12784	0.000588797	0.00777551	0	10.7833	6.53477	10.2423	7.91986	9.40382	7.27659	1.95349	1.18383	1.85549	1.43476	1.70359	1.31822
SEMA3G	4700	-0.486218	1.40829	0.0233119	0.102024	0	2.8922	2.66447	3.49217	1.54912	2.7784	2.32232	0.615361	0.566909	0.743015	0.329599	0.591149	0.49411
AZU1	1824	-0.486609	-2.35882	0.39844	0.61128	0	0.23209	0.136141	0.234231	0.0580919	0.0777175	0.199056	0.127242	0.0746387	0.128416	0.0318486	0.0426083	0.109131
FBXO32	6946	-0.486805	3.06971	0.0016477	0.0162801	0	10.6404	7.89618	9.88029	5.84792	8.70436	7.12177	1.53188	1.1368	1.42244	0.841912	1.25315	1.02531
UBA7	3313	-0.487069	3.17777	0.000728921	0.00896941	0	10.8725	7.70169	11.4347	7.95859	9.22895	6.81213	3.28177	2.32469	3.45147	2.40223	2.78568	2.05618
LOC730202	679	-0.487562	0.507739	0.050084	0.167134	0	1.58892	1.517	1.85255	1.00693	1.39892	0.906809	2.34009	2.23417	2.72836	1.48295	2.06026	1.33551
ACTG1P4	1983	-0.487818	0.0730027	0.116376	0.289211	0	1.66034	0.680705	0.681399	0.968198	1.14633	0.862575	0.837285	0.34327	0.34362	0.488249	0.57808	0.434985
OSM	1853	-0.488178	-0.437689	0.14094	0.328636	0	1.03548	0.816846	0.830455	0.426007	0.563452	0.486581	0.558812	0.440824	0.448168	0.229901	0.304075	0.262591
KIF25-AS1	1405	-0.488315	-0.125639	0.142917	0.331054	0	0.856947	1.01133	1.3628	0.387279	0.874322	0.796223	0.609927	0.71981	0.969963	0.275644	0.622293	0.566707
LYL1	1788	-0.488412	-0.511033	0.187656	0.390846	0	0.714123	0.855743	0.638812	0.522827	0.952039	0.24329	0.399398	0.478604	0.357277	0.292409	0.532461	0.136068
TRIM46	3813	-0.488722	3.99996	6.48246e-05	0.00161496	0	18.8707	12.8945	18.6746	14.1163	18.3413	12.8059	4.94904	3.38172	4.89761	3.70216	4.81021	3.35849
PROSER2	3333	-0.488895	1.93147	0.0124859	0.0672562	0	4.53468	4.00644	4.85497	2.49795	3.82759	2.89737	1.36054	1.20205	1.45664	0.74946	1.14839	0.869297
PPM1N	1714	-0.488922	0.603161	0.0315339	0.124031	0	1.94598	1.4781	1.63962	1.00693	1.57378	1.19433	1.13535	0.86237	0.956602	0.587472	0.918191	0.696811
HLF	5599	-0.489877	1.64423	0.0112799	0.0628151	0	4.15976	2.3144	3.83287	2.82714	2.79783	2.54349	0.742948	0.413359	0.684563	0.504936	0.499702	0.454276
ZNF157	1695	-0.490045	1.44348	0.0137251	0.0716878	0	2.94576	2.56723	3.53476	2.38177	2.91441	1.70303	1.73791	1.51459	2.0854	1.40517	1.71941	1.00474
AEBP1	4086	-0.490102	8.13509	1.79668e-05	0.000660541	0	319.481	248.146	339.848	243.56	325.811	209.628	78.1891	60.7308	83.1737	59.6084	79.7384	51.3039
LRFN4	2528	-0.490713	5.53255	0.000291291	0.00475451	0	51.2383	43.3901	55.896	40.645	54.9851	31.2517	20.2683	17.1638	22.1108	16.0779	21.7504	12.3622
LINC01399	648	-0.490929	1.15058	0.0257109	0.108821	0	2.69581	1.28362	2.66172	2.24622	2.27324	1.90209	4.16021	1.98089	4.10759	3.46639	3.50808	2.93532
SNORD116-1	97	-0.491144	-0.877008	0.111912	0.282805	0	0.660564	0.369526	0.596224	0.484099	0.505164	0.398111	6.80993	3.80954	6.14664	4.99071	5.20787	4.10424
MIR1304	91	-0.491171	0.0124019	0.0554801	0.177703	0	1.24971	0.972436	0.979511	0.658375	1.14633	0.774106	13.7331	10.6861	10.7639	7.23489	12.5971	8.50665
STARD4-AS1	5525	-0.492319	0.701731	0.0240129	0.103993	0	1.73175	1.14747	2.19325	1.39421	1.6515	1.41551	0.313438	0.207688	0.396969	0.252345	0.298913	0.2562
PARM1	5054	-0.492394	-0.115271	0.0845347	0.236245	0	0.856947	0.583461	1.08598	0.619647	1.16576	1.0174	0.169558	0.115445	0.214875	0.122605	0.230661	0.201305
FSCN3	1891	-0.493058	-0.851603	0.149595	0.340074	0	0.803388	0.427872	0.617518	0.406643	0.369158	0.442346	0.424848	0.226267	0.326556	0.215041	0.195218	0.233922
DUSP15	1733	-0.493488	0.3669	0.0342608	0.130816	0	1.42825	0.952987	1.51185	1.25866	1.43777	0.884692	0.824146	0.549906	0.872391	0.726288	0.829644	0.510497
CREB3L3	2618	-0.493906	2.00916	0.00207434	0.0194551	0	4.62394	3.0729	4.98273	3.48551	4.37161	3.36183	1.76621	1.17376	1.90326	1.33137	1.66983	1.28412
PTK2	4670	-0.494333	4.21387	0.000261884	0.00438547	0	22.0664	13.9836	19.9309	14.4262	22.9267	17.7381	4.72514	2.99435	4.26786	3.08911	4.90935	3.7983
RNF182	3797	-0.494738	1.82579	0.00771751	0.0483046	0	4.28474	3.26738	4.49298	2.34304	3.51672	3.11854	1.12845	0.860517	1.1833	0.617077	0.926183	0.821317
LOC100506688	7034	-0.49486	5.64214	2.175e-05	0.000755613	0	58.1296	40.2588	63.1359	42.5039	53.8582	41.4921	8.26409	5.72346	8.97582	6.04264	7.65684	5.89879
FAM72C	2338	-0.495136	1.78198	0.00907927	0.0539787	0	4.0705	2.25605	3.59864	2.73032	4.2356	3.49453	1.74102	0.964949	1.5392	1.1678	1.81164	1.49467
LINC01260	1157	-0.495268	5.25589	6.14839e-05	0.00155621	0	44.3649	35.7467	46.761	29.8399	42.8418	29.416	38.3447	30.8961	40.4157	25.7907	37.0283	25.4244
CEACAM21	3704	-0.495551	0.394293	0.0539225	0.174858	0	1.35683	1.12803	1.19245	1.20057	1.90408	0.81834	0.366316	0.304543	0.321935	0.324127	0.51406	0.220934
USP43	4164	-0.495589	3.16011	0.00025444	0.00429177	0	10.9082	7.5461	10.6682	7.18403	9.63697	7.4093	2.61965	1.81222	2.562	1.72527	2.31435	1.77937
CD81-AS1	1174	-0.495932	0.336203	0.0378962	0.139561	0	1.37469	1.10858	1.6822	0.852015	1.24348	1.08375	1.17094	0.944273	1.43288	0.725736	1.05918	0.923124
LINC01011	2809	-0.496076	0.620715	0.0300569	0.120151	0	1.33898	1.22527	1.89514	1.21993	2.04008	1.2828	0.476675	0.436194	0.674668	0.434293	0.726267	0.456676
UBE2J1	4342	-0.496264	6.75529	0.000154667	0.00305441	0	129.435	94.3652	122.418	73.4669	127.243	100.988	29.8099	21.7331	28.1938	16.9201	29.3052	23.2583
SLC7A5	4543	-0.496304	8.24151	8.30534e-05	0.0019354	0	348.974	257.015	322.493	275.898	390.958	220.222	76.8157	56.5738	70.9869	60.7303	86.0572	48.475
C1RL-AS1	5272	-0.496621	3.52605	0.00026375	0.00440952	0	14.8895	9.70491	13.3299	9.13979	12.0462	9.70949	2.82425	1.84084	2.52843	1.73365	2.28494	1.84171
SNTB1	4975	-0.497281	3.91745	5.11515e-05	0.00137863	0	17.2104	12.3305	18.3552	12.4123	17.3504	12.7396	3.45937	2.47849	3.68949	2.49494	3.48752	2.56072
ZNF436-AS1	2867	-0.497516	3.95452	7.5654e-05	0.00180552	0	18.1209	13.4196	18.5681	11.7927	17.603	13.2483	6.3205	4.68072	6.4765	4.11324	6.13987	4.62095
PRR29	3107	-0.497737	1.04933	0.0155187	0.0779098	0	2.21378	1.59479	2.74689	1.97512	2.17609	1.45974	0.712514	0.513291	0.884097	0.635702	0.700383	0.469824
ZNF488	3496	-0.497737	1.67776	0.00522956	0.0370464	0	3.58847	3.05345	3.76899	2.22686	3.73044	2.56561	1.02645	0.873412	1.07809	0.636973	1.06706	0.733869
ALS2CL	5612	-0.498431	-0.885827	0.17893	0.380654	0	0.785535	0.466769	0.511049	0.232368	0.446876	0.552933	0.139974	0.0831734	0.0910637	0.0414055	0.0796286	0.0985268
BTN2A3P	2483	-0.498757	2.97549	0.00243912	0.021707	0	10.8011	7.17658	9.24148	6.08029	7.40259	6.17073	4.35002	2.89028	3.7219	2.44877	2.98131	2.48519
VWA3A	4604	-0.498811	-1.70133	0.329022	0.546638	0	0.124971	0.350077	0.468462	0.174276	0.369158	0.132704	0.0271441	0.0760375	0.101751	0.0378531	0.080182	0.0288236
ANKZF1	2637	-0.4992	5.83532	4.2976e-05	0.00123054	0	72.0371	51.0723	65.1375	42.5233	63.262	48.2378	27.3178	19.3676	24.7014	16.1256	23.9902	18.2927
KCNC4-AS1	1131	-0.49994	-0.278471	0.0597772	0.186844	0	1.07118	0.641808	0.894336	0.658375	0.777175	0.641402	0.947112	0.567469	0.790748	0.582117	0.687157	0.56711
CAPN11	2728	-0.500397	-1.84957	0.215318	0.42638	0	0.285649	0.15559	0.276818	0.19364	0.272011	0.24329	0.10471	0.0570344	0.101473	0.0709823	0.0997109	0.0891827
PTPN7	4309	-0.50101	7.18817	1.17844e-05	0.000493087	0	162.909	125.853	177.206	126.795	172.455	109.481	37.8067	29.2069	41.1247	29.4257	40.0221	25.4074
PPP1R1C	3948	-0.501237	4.61403	0.000390013	0.00584904	0	27.7437	19.9738	31.3231	17.0597	26.8903	23.7319	7.02727	5.05923	7.93391	4.32109	6.81111	6.01111
SERPINB8	3786	-0.50214	4.76947	2.61004e-05	0.000868887	0	32.7247	24.4276	31.4295	21.6876	31.5922	21.4759	8.6436	6.45208	8.30151	5.72838	8.34447	5.67245
NOB1	1775	-0.502785	5.57841	7.80774e-05	0.00183602	0	54.4697	43.3706	50.9559	36.4817	62.4654	38.6389	30.6872	24.4342	28.7075	20.5531	35.1918	21.7684
OTUB2	7746	-0.50355	2.62489	0.000466891	0.0065603	0	7.12337	4.99832	7.1334	4.93781	7.28602	5.26392	0.91962	0.645278	0.920914	0.637466	0.940617	0.679566
DUSP5	2528	-0.503633	1.39736	0.00686545	0.0444026	0	2.99932	2.33385	2.66172	2.09131	3.439	1.99056	1.18644	0.923198	1.05289	0.827258	1.36036	0.787404
GLUD2	2335	-0.503917	0.389583	0.040232	0.144762	0	1.58892	1.24472	1.46927	0.755195	1.39892	1.1501	0.680481	0.53307	0.629236	0.323424	0.599107	0.492548
RAP1GAP2	6663	-0.504055	5.47523	8.14099e-06	0.0003771	0	51.7025	37.5555	52.8084	35.1069	51.857	37.5994	7.75964	5.63642	7.92562	5.26893	7.78283	5.64302
AKAP2	7098	-0.504076	3.08365	0.000401186	0.00594595	0	10.5512	7.5461	9.56088	6.27393	9.53982	7.09965	1.4865	1.06313	1.34698	0.8839	1.34402	1.00023
CAMK2N1	2351	-0.505593	3.69529	0.000557012	0.00748485	0	14.4431	11.2608	17.1202	11.6184	13.9114	9.09021	6.1434	4.78979	7.28207	4.94189	5.91724	3.86653
ZNF385C	2596	-0.505649	1.47787	0.00508791	0.0363865	0	2.94576	2.15881	3.30053	2.11067	3.41957	2.54349	1.13473	0.83159	1.27139	0.813048	1.31725	0.979773
ZIC5	4597	-0.506413	-0.112371	0.0468869	0.160351	0	1.03548	0.700154	1.17115	0.677739	0.913181	0.81834	0.225251	0.152307	0.254765	0.147431	0.198647	0.178016
PAN3-AS1	2191	-0.506431	3.69207	0.000185174	0.00346703	0	14.9787	10.1522	16.6943	11.3473	13.6977	10.4172	6.83648	4.63361	7.61948	5.17904	6.25181	4.75456
ZNF815P	2821	-0.506779	2.12807	0.00282603	0.0240889	0	4.74892	3.05345	5.55766	3.6017	4.95449	4.0917	1.68342	1.0824	1.9701	1.27675	1.75629	1.45044
PSAT1	2256	-0.50753	6.82193	7.76529e-05	0.00182925	0	139.2	84.174	114.39	99.1629	144.691	96.8738	61.7023	37.3112	50.7047	43.9552	64.1359	42.9405
STAMBPL1	2094	-0.508169	4.75374	7.3893e-05	0.0017851	0	30.7608	19.4876	30.301	23.5079	33.8071	23.7319	14.69	9.30641	14.4704	11.2263	16.1448	11.3333
SPINT1	2519	-0.508445	3.2575	0.000579811	0.00767692	0	10.8368	8.92696	11.1366	8.01668	11.5605	6.59096	4.30203	3.54385	4.42105	3.18249	4.58931	2.6165
BTN3A2	4120	-0.508484	6.00451	5.78184e-06	0.000288084	0	76.179	50.8778	75.2733	53.0379	74.5699	54.9836	18.4901	12.349	18.2702	12.8733	18.0995	13.3455
MT1X	404	-0.508558	2.62739	0.00318617	0.0261435	0	7.03411	5.2317	6.00483	4.37626	8.54893	5.59568	17.4112	12.9498	14.8634	10.8323	21.1607	13.8507
CCND2	6522	-0.508604	1.6076	0.00337028	0.0272772	0	3.53491	2.3144	3.42829	2.76905	3.61386	2.34443	0.541997	0.35486	0.52565	0.42457	0.554104	0.359465
LINC01032	435	-0.509041	-2.17599	0.321403	0.539781	0	0.214237	0.15559	0.127762	0.0774559	0.291441	0.221173	0.492498	0.357678	0.293707	0.178059	0.669978	0.508444
CTC-436P18.1	590	-0.509154	-2.07312	0.320907	0.539407	0	0.357061	0.0972436	0.212937	0.19364	0.116576	0.199056	0.605189	0.16482	0.360911	0.328203	0.197587	0.337383
CEP128	4457	-0.509764	5.18291	7.3509e-05	0.00178441	0	44.2935	26.0029	42.4597	30.111	41.0931	33.7289	9.93795	5.83418	9.52652	6.75588	9.21991	7.56762
SNORA5B	132	-0.510716	-0.850953	0.112465	0.283531	0	0.589151	0.466769	0.681399	0.503463	0.544023	0.287525	4.46327	3.53613	5.16211	3.81411	4.12138	2.17822
FLJ12825	3942	-0.511389	-1.15284	0.165939	0.362591	0	0.428474	0.350077	0.702693	0.29046	0.330299	0.375994	0.108694	0.0888069	0.178258	0.0736833	0.0837898	0.0953816
LINC00426	1608	-0.511693	3.47995	8.57916e-05	0.0019856	0	13.6397	9.21869	12.6272	8.88806	12.9011	9.37774	8.48243	5.73302	7.85272	5.5274	8.02308	5.83193
TLX2	2152	-0.511716	3.35311	0.000770411	0.00937302	0	11.176	9.62711	12.4355	8.63633	12.2794	6.85636	5.19332	4.47357	5.77859	4.01316	5.70602	3.18604
SLC2A1-AS1	1124	-0.51245	1.67671	0.00487158	0.0353481	0	3.78485	2.9562	3.98193	2.18813	3.36128	2.65408	3.3673	2.63008	3.54264	1.94673	2.99046	2.36128
LOC154761	2527	-0.512514	-2.13295	0.308649	0.526743	0	0.124971	0.15559	0.298112	0.213004	0.252582	0.0884692	0.0494545	0.0615709	0.117971	0.0842911	0.0999533	0.0350096
SLC2A1	3670	-0.512757	5.72299	0.000125395	0.00261514	0	64.8781	51.4419	58.792	39.212	62.4654	39.789	17.6779	14.0169	16.0196	10.6845	17.0206	10.8417
LRP2	15735	-0.512859	0.690329	0.0288982	0.1171	0	1.80316	1.34196	2.0442	0.948834	1.70979	1.61456	0.114595	0.0852851	0.129914	0.0603009	0.108661	0.10261
LACTB2-AS1	3715	-0.513583	-0.584973	0.0794085	0.226352	0	0.839094	0.44732	0.660105	0.484099	0.699458	0.619284	0.225867	0.120409	0.177687	0.130309	0.188279	0.166698
NPW	1016	-0.513797	1.15526	0.0118885	0.0650089	0	2.19593	1.96432	2.78948	1.95576	2.73954	1.45974	2.16135	1.93339	2.74555	1.92496	2.6964	1.43675
ACOT11	3391	-0.513918	0.144511	0.0585419	0.184001	0	1.07118	0.91409	1.72479	0.793923	0.990898	0.928927	0.31589	0.269563	0.508638	0.234126	0.292214	0.273939
CPLX1	2140	-0.513951	3.3688	0.000800811	0.00961181	0	12.4257	9.7827	12.2226	6.83548	11.6382	8.80269	5.80642	4.57136	5.71149	3.19415	5.43841	4.1134
ATOH8	5863	-0.514468	-1.76705	0.252989	0.468223	0	0.303502	0.330628	0.361993	0.174276	0.233153	0.110587	0.0517657	0.0563923	0.061742	0.0297247	0.0397668	0.0188618
LRRIQ1	5444	-0.514549	1.12934	0.0110093	0.0617167	0	2.80293	1.4392	2.27843	1.9364	2.46753	1.92421	0.514866	0.264365	0.418521	0.355694	0.453257	0.353454
IL4R	3933	-0.514928	3.62437	0.000407758	0.00600225	0	14.5503	10.9691	16.2897	10.2435	12.5514	9.11233	3.69953	2.78898	4.1418	2.60451	3.1913	2.31689
PRDM1	5398	-0.515031	0.870619	0.0145321	0.0746162	0	2.37446	1.36141	1.76738	1.39421	2.13723	1.6588	0.439877	0.252206	0.327414	0.258282	0.39593	0.307299
MAMDC2-AS1	3120	-0.515056	-1.0648	0.154434	0.346962	0	0.731976	0.330628	0.361993	0.329187	0.427446	0.420229	0.234608	0.105971	0.116023	0.105509	0.137002	0.134689
GCNT1	6719	-0.515733	4.11633	0.000274833	0.00455459	0	21.4058	15.7729	20.8466	11.8701	18.8076	15.084	3.18587	2.34751	3.10263	1.76665	2.79917	2.24498
RAB26	1826	-0.516357	2.63156	0.000567364	0.00757837	0	6.85558	5.52343	7.49539	4.91845	7.38316	4.7331	3.75442	3.02488	4.10481	2.69356	4.04335	2.59206
ZNF469	13203	-0.516436	-1.12417	0.148027	0.338083	0	0.571298	0.427872	0.574931	0.309823	0.330299	0.287525	0.0432703	0.0324072	0.0435454	0.0234661	0.025017	0.0217772
FAM65B	8036	-0.516802	5.49487	5.67842e-05	0.00148029	0	53.5592	37.8472	57.7486	33.2479	47.7963	40.1208	6.66491	4.70971	7.18623	4.13737	5.94777	4.99263
CCNB1IP1	1686	-0.516911	5.01748	3.19799e-05	0.00100684	0	37.9735	26.6253	38.0093	23.7983	38.237	29.4381	22.5228	15.792	22.5441	14.1153	22.6791	17.4603
ICAM5	3002	-0.517111	3.13179	0.000218222	0.00388872	0	10.3548	7.13768	10.732	7.70686	9.71469	6.65731	3.44929	2.37764	3.57496	2.56724	3.23607	2.21762
PABPC3	2429	-0.517437	0.717767	0.0290835	0.117725	0	2.16022	1.12803	1.38409	1.52975	2.07894	1.2828	0.889346	0.464399	0.56982	0.629787	0.855884	0.52812
ADAMTS15	5676	-0.517474	0.857205	0.0751371	0.217944	0	1.57107	2.21715	2.59783	1.00693	2.1178	1.12798	0.276792	0.390619	0.457687	0.177401	0.373115	0.198728
TNIK	6091	-0.517682	4.20169	3.3885e-05	0.00104812	0	21.7093	14.9755	20.6123	14.2906	22.4992	16.035	3.56417	2.45863	3.38406	2.34618	3.69385	2.63258
GSC	1189	-0.517713	3.74967	0.000370426	0.00564471	0	16.1392	13.0695	16.3536	9.87562	14.8635	10.1076	13.5737	10.992	13.7541	8.30582	12.5008	8.50093
CD79A	1258	-0.518185	5.88996	7.3835e-05	0.0017851	0	62.7178	52.3559	75.2733	51.392	71.403	42.3767	49.8552	41.6184	59.8357	40.8521	56.7591	33.6858
HMGN5	2126	-0.518508	2.55027	0.00164106	0.0162465	0	7.03411	4.20092	6.85658	4.39562	6.64485	5.77262	3.30861	1.97597	3.22511	2.06755	3.12552	2.71525
CCDC106	1992	-0.518821	4.5034	2.55519e-05	0.000854381	0	26.369	19.6043	26.5107	19.2671	27.104	16.9197	13.2374	9.84152	13.3086	9.67226	13.6064	8.49384
FAM86B2	1267	-0.518879	-2.0716	0.238066	0.451989	0	0.23209	0.15559	0.276818	0.135548	0.194294	0.199056	0.183181	0.122802	0.218483	0.106983	0.153349	0.157108
LOC101929066	2518	-0.519082	-1.25357	0.157076	0.350247	0	0.374914	0.311179	0.3407	0.271096	0.62174	0.353877	0.148894	0.123582	0.135306	0.107663	0.246918	0.140539
LOC100507406	790	-0.519317	-0.757988	0.122928	0.300322	0	0.607004	0.622359	0.723987	0.271096	0.62174	0.464463	0.76836	0.787796	0.916439	0.343159	0.787013	0.587928
HPS4	5634	-0.519402	7.41501	2.4007e-06	0.000156066	0	202.275	143.784	202.993	133.108	197.733	143.807	35.9026	25.5208	36.03	23.6258	35.0963	25.5248
SLC2A3	3938	-0.519782	4.30062	1.90868e-05	0.000691647	0	22.4592	15.5784	23.274	16.1108	23.7621	16.787	5.70319	3.95592	5.91012	4.09112	6.03406	4.26283
TXNRD2	3062	-0.520185	2.20942	0.00358666	0.0285932	0	5.83795	4.16202	5.62154	4.10516	4.72134	2.98584	1.90658	1.35925	1.83591	1.34068	1.54191	0.975126
LOC643770	1825	-0.520479	0.750713	0.0221989	0.0990137	0	2.21378	1.40031	2.0442	1.12311	1.53492	1.52609	1.21303	0.767292	1.12011	0.615403	0.841052	0.836216
ANXA2	1812	-0.52075	5.29926	2.38912e-05	0.000811391	0	43.9185	34.9493	44.951	30.2465	50.1861	31.7162	24.2376	19.2877	24.8074	16.6923	27.6965	17.5034
JAM3	3668	-0.521373	7.33127	0.00136679	0.0141509	0	198.33	163.875	192.879	100.46	178.09	132.306	54.0703	44.6769	52.5841	27.3883	48.5523	36.0703
SCUBE1	3868	-0.521663	-0.619828	0.0716628	0.211165	0	0.660564	0.486218	0.702693	0.445371	0.796604	0.57505	0.170777	0.125703	0.181668	0.115143	0.205947	0.148669
LOC100130417	1506	-0.521831	-1.14573	0.156801	0.350046	0	0.624857	0.388974	0.532343	0.329187	0.291441	0.287525	0.414912	0.258283	0.353481	0.218584	0.19352	0.19092
NPR3	7597	-0.522853	-1.04275	0.11574	0.288199	0	0.446327	0.350077	0.447168	0.367915	0.680028	0.375994	0.0587504	0.0460809	0.0588612	0.048429	0.0895127	0.0494924
FUT11	2177	-0.523114	4.13648	0.00021679	0.00387231	0	21.7807	16.512	19.718	12.1412	20.5368	14.5311	10.0049	7.58473	9.05741	5.57704	9.43356	6.67481
TBX6	1802	-0.523774	2.02112	0.00298725	0.0251416	0	4.08835	3.28683	4.76979	3.67915	5.36251	2.89737	2.26879	1.82399	2.64694	2.04171	2.97586	1.60786
PKN3	3377	-0.52389	4.13822	0.000248585	0.0042307	0	19.8169	17.1149	21.9538	13.2062	20.4008	12.8723	5.8682	5.06807	6.50099	3.91064	6.04111	3.81175
TMEM38A	1625	-0.523902	2.0802	0.00227633	0.020821	0	4.78462	2.89786	4.83368	3.98898	5.18764	3.40606	2.94438	1.7833	2.97457	2.45476	3.1924	2.09604
TRMT11	1951	-0.52405	3.22401	0.000383005	0.00576558	0	11.1582	6.8265	10.3062	7.28085	11.4245	8.80269	5.7192	3.49897	5.2825	3.73186	5.8557	4.51188
TMSB4Y	1667	-0.524803	2.40586	0.00291561	0.0247549	0	6.24857	4.551	7.34633	3.85343	5.03221	4.53405	3.74839	2.73005	4.40692	2.3116	3.01872	2.71988
HSD17B11	1887	-0.525325	4.81551	0.000132133	0.00272301	0	34.9742	22.9689	28.9382	20.4677	35.5558	25.7445	18.5343	12.1722	15.3355	10.8467	18.8425	13.6431
APLNR	3876	-0.525333	-1.88499	0.270883	0.487488	0	0.214237	0.311179	0.234231	0.116184	0.369158	0.132704	0.0552727	0.0802837	0.0604311	0.0299752	0.095242	0.0342373
WT1	3314	-0.525909	4.53366	0.000163076	0.0031587	0	28.797	19.7015	25.1266	15.8978	27.8812	21.2768	8.6895	5.94495	7.58195	4.79717	8.41314	6.42029
HMCN2	15670	-0.526009	-0.619597	0.179791	0.381627	0	1.1426	0.505667	0.489756	0.658375	0.485734	0.309642	0.0729162	0.0322697	0.0312543	0.042015	0.0309977	0.0197602
BVES	5787	-0.526135	1.444	0.00558196	0.0386779	0	3.30282	1.90597	3.36441	2.1494	2.81726	2.54349	0.570731	0.329354	0.581373	0.371419	0.486826	0.439518
ASTL	1296	-0.526532	0.420287	0.0481766	0.16291	0	1.89243	1.28362	1.42668	1.14247	1.24348	0.729871	1.4602	0.990444	1.10083	0.881539	0.959475	0.563172
IDI1	2136	-0.526578	6.96749	0.00353259	0.0282791	0	148.323	97.5548	135.13	78.9275	159.535	131.178	69.4397	45.6717	63.2631	36.9511	74.6885	61.4128
RS1	3026	-0.527758	-1.43363	0.244887	0.459507	0	0.374914	0.408423	0.553637	0.116184	0.252582	0.287525	0.123898	0.134971	0.18296	0.0383952	0.0834705	0.0950181
TDRG1	1085	-0.527851	0.00456961	0.104491	0.271198	0	1.26757	0.544564	1.42668	1.12311	0.718887	0.685636	1.16827	0.501902	1.31491	1.03512	0.662569	0.631923
PVT1	1699	-0.528166	1.09834	0.00857934	0.0519805	0	2.60655	1.5559	2.06549	1.76212	2.73954	1.83574	1.53417	0.915772	1.21571	1.03715	1.61244	1.08048
NUDT17	1091	-0.528467	2.475	0.00121534	0.0129639	0	6.64134	4.95942	6.00483	3.8147	6.878	4.77734	6.08739	4.54576	5.50397	3.49652	6.30431	4.37886
ITGAL	5209	-0.52873	7.98206	4.47893e-06	0.000239726	0	302.074	220.723	313.039	200.475	280.696	199.719	57.9908	42.3735	60.0958	38.4863	53.8868	38.3412
EFNA3	1782	-0.529156	3.59032	0.000180363	0.00340643	0	13.729	11.1441	13.99	8.69442	14.8052	9.62103	7.70427	6.25371	7.85072	4.87902	8.30818	5.399
USP44	4386	-0.529828	5.83542	3.45348e-05	0.00106321	0	66.6991	41.2313	63.4127	47.19	72.1024	51.6881	15.2073	9.40066	14.458	10.7592	16.4392	11.7848
NLRC3	6608	-0.529905	5.7663	4.26793e-06	0.000234226	0	65.7707	45.0432	66.0531	44.3628	60.95	44.1019	9.95319	6.81647	9.99593	6.71351	9.22366	6.67402
EVI2A	3010	-0.530383	2.71101	0.00183286	0.0176381	0	7.37332	4.86218	7.32504	4.5699	8.35463	6.56884	2.44961	1.61534	2.43357	1.51824	2.77563	2.18234
TMEM97	2568	-0.530792	7.01581	4.06044e-05	0.00118607	0	150.858	109.107	146.735	89.8101	161.07	118.615	58.7455	42.4873	57.1398	34.9728	62.7218	46.1897
TTYH1	7628	-0.530953	0.385878	0.0268608	0.11156	0	1.33898	1.05023	1.63962	1.21993	1.51549	0.81834	0.175535	0.137681	0.214947	0.159928	0.198675	0.107281
LOC339539	2365	-0.531105	-0.921592	0.137619	0.323734	0	0.660564	0.583461	0.596224	0.251732	0.466305	0.353877	0.279308	0.246707	0.252103	0.10644	0.197169	0.149631
HIVEP2	9724	-0.531172	6.55291	3.42754e-06	0.000198156	0	109.047	77.6004	110.727	72.2082	113.001	80.4849	11.2142	7.98029	11.387	7.42577	11.6209	8.27693
FAM178B	3007	-0.532581	-1.75218	0.220302	0.432744	0	0.428474	0.252833	0.276818	0.213004	0.194294	0.154821	0.142492	0.0840816	0.092058	0.0708359	0.0646138	0.0514869
LOC100507156	4374	-0.532733	-1.56936	0.181896	0.383997	0	0.285649	0.330628	0.447168	0.213004	0.330299	0.176938	0.0653061	0.0755894	0.102233	0.0486977	0.0755143	0.0404523
C1orf186	1665	-0.533882	2.74545	0.000417279	0.00608913	0	7.98032	4.78438	7.92127	5.92537	7.73289	5.61779	4.79299	2.8735	4.75752	3.55878	4.64438	3.37405
MIR26B	77	-0.534046	-1.75187	0.218792	0.431066	0	0.339208	0.311179	0.212937	0.154912	0.349729	0.154821	4.4053	4.04129	2.76542	2.01184	4.54193	2.01066
ZNF418	3694	-0.534173	0.841495	0.0332444	0.128392	0	2.82078	1.5559	1.80997	1.21993	1.53492	1.50398	0.763613	0.421196	0.489975	0.330246	0.415517	0.40714
MCEE	870	-0.534919	2.32681	0.00132751	0.0138197	0	5.19524	3.65636	6.32424	3.96961	6.15911	4.57828	5.97154	4.20271	7.26924	4.56277	7.07944	5.26239
SLC43A1	2639	-0.534975	4.32659	1.05304e-05	0.000454938	0	23.5125	16.512	23.3166	16.4013	24.2284	16.1235	8.90962	6.2569	8.8354	6.21496	9.18091	6.10971
PGAM1P5	2143	-0.535815	0.851914	0.0187123	0.0885262	0	2.55299	1.69204	1.7035	1.25866	1.96237	1.34916	1.19132	0.789565	0.794913	0.587335	0.91571	0.629564
SEZ6L2	3557	-0.536746	2.66167	0.00102643	0.0115165	0	6.78417	5.97076	7.49539	4.91845	8.04376	4.46769	1.90727	1.67859	2.10722	1.38275	2.26139	1.25603
CUX2	6846	-0.536885	-1.56969	0.232609	0.445856	0	0.285649	0.175038	0.468462	0.406643	0.31087	0.132704	0.041725	0.025568	0.0684286	0.0593987	0.045409	0.0193841
UBXN10	5578	-0.537097	2.95149	0.00047264	0.00661041	0	9.67636	7.23492	9.13501	5.73173	8.49064	5.83897	1.73474	1.29705	1.63769	1.02756	1.52217	1.04679
RBPMS2	1994	-0.537195	0.113558	0.0454832	0.157004	0	0.856947	0.875192	1.46927	0.813287	1.39892	0.862575	0.429763	0.438913	0.736844	0.407867	0.701562	0.432585
LOC100505715	2191	-0.537692	-1.5549	0.218889	0.431147	0	0.374914	0.272282	0.3407	0.0968198	0.349729	0.375994	0.171116	0.124273	0.1555	0.0441898	0.159621	0.171608
PLAC8	2049	-0.538053	5.12892	0.000186257	0.00347872	0	41.6869	31.293	42.2255	22.5977	40.2382	31.6499	20.345	15.2723	20.6078	11.0287	19.638	15.4465
HSP90AB1	2895	-0.539116	9.81957	3.00455e-06	0.000179881	0	1074.06	768.672	1022.69	710.522	1114.6	730.844	371.005	265.517	353.262	245.431	385.01	252.45
DHDH	1081	-0.539163	0.910581	0.0110965	0.0620902	0	1.96384	1.67259	2.32102	1.60721	2.25381	1.19433	1.81669	1.54726	2.1471	1.48678	2.08493	1.10484
LINC01001	4614	-0.540257	-1.09067	0.174272	0.374425	0	0.267796	0.466769	0.638812	0.29046	0.641169	0.287525	0.0580399	0.101164	0.138451	0.0629518	0.138962	0.0623158
PPP1R16B	6251	-0.540406	5.58332	8.62585e-06	0.000393542	0	53.7734	42.2815	58.8771	37.0626	57.6664	37.7321	8.60237	6.76396	9.41884	5.92907	9.22515	6.03617
CHFR	3374	-0.54044	2.76161	0.00124917	0.0132316	0	7.08767	5.54288	9.39053	4.80226	7.51917	6.14861	2.10067	1.64282	2.7832	1.42331	2.22856	1.82235
LIME1	1851	-0.540499	6.79715	9.49395e-05	0.00211789	0	121.972	107.104	137.281	87.7188	136.025	76.8576	65.8953	57.8628	74.1657	47.3899	73.4873	41.5222
FAAH	2095	-0.541112	0.22863	0.052594	0.172098	0	1.4818	0.816846	1.25633	1.29739	1.26291	0.619284	0.707305	0.389903	0.59968	0.619277	0.602821	0.295601
TRPM4	4096	-0.541155	1.92312	0.00501045	0.0360025	0	4.32044	3.92864	4.64203	2.53668	4.37161	2.67619	1.0548	0.959141	1.13331	0.619307	1.06729	0.653368
SFN	1315	-0.541256	-0.711128	0.133778	0.317324	0	0.499886	0.700154	0.660105	0.329187	0.874322	0.353877	0.380141	0.532436	0.501981	0.250333	0.664884	0.269108
MAML2	7111	-0.541398	-0.765956	0.0712432	0.21056	0	0.589151	0.486218	0.723987	0.387279	0.641169	0.464463	0.0828507	0.0683755	0.101812	0.054462	0.0901659	0.0653162
SELV	1704	-0.541624	-1.4607	0.171042	0.369716	0	0.374914	0.194487	0.489756	0.367915	0.291441	0.221173	0.22002	0.114136	0.287415	0.215913	0.171033	0.129796
LOC152578	727	-0.541706	-0.802486	0.114069	0.285728	0	0.892653	0.486218	0.532343	0.387279	0.446876	0.420229	1.22786	0.6688	0.732246	0.532709	0.614685	0.578031
IDI2-AS1	1305	-0.54177	-1.42311	0.12607	0.305502	0	0.446327	0.252833	0.3407	0.29046	0.388588	0.265408	0.342013	0.193742	0.261072	0.222574	0.297768	0.203377
MACF1	17689	-0.542111	10.2153	4.15507e-06	0.000229696	0	1450.04	901.02	1387.22	977.358	1391.14	1025.58	81.9743	50.9367	78.4229	55.2523	78.6445	57.9784
C10orf107	1252	-0.542131	5.35748	7.81826e-05	0.00183602	0	44.7398	31.4486	50.9133	29.6269	50.0306	39.0149	35.7347	25.1187	40.6656	23.6636	39.9606	31.1621
RORB	3604	-0.542905	3.79667	4.10121e-05	0.00119006	0	17.7281	11.0858	15.6083	11.7539	15.9127	10.9702	4.91901	3.07596	4.33083	3.26136	4.41528	3.04389
KCNN1	2657	-0.543926	-1.67071	0.179125	0.380855	0	0.23209	0.213936	0.447168	0.213004	0.31087	0.24329	0.0873504	0.0805178	0.168298	0.080167	0.117	0.0915658
TPD52	4923	-0.544741	6.99811	5.85976e-06	0.000291009	0	156.089	104.77	144.159	94.4187	154.6	112.666	31.7061	21.2818	29.2827	19.1791	31.4035	22.8855
MIR301B	78	-0.544869	-1.52825	0.178378	0.379991	0	0.303502	0.369526	0.404581	0.213004	0.388588	0.154821	3.89105	4.73751	5.18693	2.73082	4.98189	1.98489
NKAIN1	2922	-0.545177	-2.11334	0.389955	0.60352	0	0.196384	0.350077	0.212937	0.019364	0.272011	0.0884692	0.0672087	0.119807	0.0728738	0.00662696	0.0930908	0.0302769
LOC101060498	1311	-0.546356	-0.851041	0.085809	0.238382	0	0.607004	0.408423	0.660105	0.522827	0.563452	0.309642	0.463009	0.311535	0.503513	0.3988	0.429788	0.236188
ADM	1590	-0.546816	1.20183	0.00908019	0.0539787	0	2.48158	2.21715	3.13018	1.72339	2.4481	1.54821	1.56074	1.39444	1.96866	1.0839	1.53969	0.973718
B3GNTL1	2763	-0.547021	4.08369	1.77303e-05	0.000656629	0	19.6919	13.1279	20.8466	14.4649	19.7014	13.6243	7.12701	4.75131	7.5449	5.23521	7.13043	4.93097
LGALS4	1279	-0.547088	0.8542	0.00980882	0.0569915	0	2.41016	1.517	1.83126	1.27802	2.02066	1.50398	1.88441	1.18608	1.43179	0.999235	1.57987	1.1759
CYP4F22	2609	-0.547387	-1.12197	0.146845	0.336263	0	0.517739	0.233385	0.489756	0.251732	0.485734	0.552933	0.198443	0.0894537	0.187718	0.0964858	0.186176	0.211933
SNX22	3661	-0.54764	-0.238222	0.0501252	0.167235	0	0.981919	0.486218	0.894336	0.832651	0.990898	0.641402	0.268211	0.13281	0.244287	0.227438	0.270663	0.175199
DDX3Y	4908	-0.548114	5.3614	1.52471e-05	0.000599863	0	52.0417	32.4599	46.8036	30.8081	47.4271	36.8253	10.6034	6.61367	9.53619	6.27711	9.66322	7.50312
LOC101927950	805	-0.548394	-1.62757	0.180824	0.382801	0	0.285649	0.15559	0.276818	0.29046	0.446876	0.24329	0.354844	0.193279	0.343874	0.360819	0.555125	0.302224
SNORD23	110	-0.548428	0.885009	0.00572287	0.039277	0	2.12452	1.40031	2.06549	1.51039	2.23438	1.48186	19.3138	12.7301	18.7772	13.7308	20.3125	13.4714
RNASE4	1996	-0.549178	2.4279	0.00532413	0.0374569	0	6.48066	4.43431	5.62154	3.13696	6.89743	5.46297	3.24683	2.2216	2.8164	1.57162	3.45563	2.73696
CHRDL1	4159	-0.550034	3.50646	4.83388e-05	0.00131689	0	13.0506	9.1409	13.3299	8.67506	13.9697	9.75373	3.13792	2.19786	3.20507	2.08585	3.35891	2.34521
SAMD11	2554	-0.551183	0.503207	0.0184822	0.0877588	0	1.60678	1.32251	1.7035	1.14247	1.59321	0.862575	0.629121	0.51782	0.666992	0.447327	0.623809	0.337735
OR9A2	1866	-0.551524	-1.12381	0.17846	0.38008	0	0.678417	0.350077	0.574931	0.251732	0.233153	0.420229	0.363567	0.187608	0.308109	0.134904	0.124948	0.225203
PLEK	2852	-0.551931	2.93514	0.000188681	0.00350018	0	9.53354	5.67902	8.38973	6.25456	9.17067	6.56884	3.34276	1.99124	2.9417	2.19304	3.21552	2.30324
PRKAB1	2401	-0.552038	6.53733	3.00085e-05	0.000960969	0	107.743	86.3717	120.033	70.4267	103.403	69.0281	44.8743	35.9732	49.9928	29.3323	43.0667	28.7497
LCMT1-AS1	573	-0.552449	1.34383	0.0207195	0.0947864	0	3.07073	1.26417	3.21535	2.26558	2.62297	2.56561	5.35904	2.20622	5.61143	3.9539	4.5776	4.4775
FAM98C	1275	-0.553178	3.94218	0.000172217	0.00329781	0	17.5317	14.4309	17.5247	12.1993	19.6237	10.5942	13.7504	11.3184	13.7449	9.56808	15.3911	8.30917
SPRED2	4650	-0.553596	6.16336	3.84094e-06	0.000214682	0	82.8918	61.7497	88.8161	57.8983	83.9155	54.4749	17.8262	13.2795	19.1002	12.4512	18.0463	11.715
SNORA11B	127	-0.554142	-0.0753448	0.0320434	0.125481	0	1.1426	0.700154	0.936924	0.852015	1.14633	0.641402	8.99682	5.51302	7.37735	6.70878	9.02625	5.05041
TBX1	2804	-0.554317	2.16174	0.00191244	0.0181958	0	4.98101	4.02588	6.19647	3.56297	4.66305	3.16277	1.77639	1.43576	2.20987	1.27067	1.663	1.12795
TMEM132E	4639	-0.554427	-0.785153	0.118768	0.293336	0	0.624857	0.661256	0.596224	0.387279	0.699458	0.24329	0.134697	0.142543	0.128524	0.0834834	0.150778	0.0524446
LOC101928674	1330	-0.554551	-1.4213	0.149786	0.340259	0	0.374914	0.272282	0.553637	0.29046	0.272011	0.24329	0.281891	0.204723	0.416268	0.218391	0.20452	0.182925
ZNF350-AS1	726	-0.554657	-1.05161	0.105578	0.272666	0	0.499886	0.272282	0.660105	0.426007	0.427446	0.375994	0.688548	0.375044	0.909236	0.586787	0.588769	0.517898
SNX33	3233	-0.55473	1.57026	0.00403904	0.031137	0	3.89197	2.39219	3.7264	2.55604	2.81726	2.14538	1.20383	0.739929	1.15261	0.79061	0.871407	0.663587
RND2	4152	-0.555109	2.48551	0.000486882	0.0067653	0	6.23072	4.76494	6.49459	4.02771	7.11115	4.71099	1.50066	1.14762	1.56421	0.970064	1.71271	1.13463
TOB1-AS1	1415	-0.55543	1.88446	0.000823833	0.00983341	0	4.40971	2.82006	4.19486	3.13696	4.41047	2.89737	3.1164	1.99298	2.96457	2.21693	3.11694	2.04761
PHGDH	2015	-0.555836	6.99657	1.81431e-05	0.000663802	0	147.252	112.044	136.535	100.557	172.008	97.4488	73.078	55.605	67.7595	49.9043	85.3639	48.3617
MIR544B	78	-0.55728	-1.41053	0.162727	0.358155	0	0.553445	0.194487	0.361993	0.29046	0.272011	0.33176	7.09545	2.49342	4.64094	3.72384	3.48732	4.25333
IL13	1282	-0.557716	-0.866941	0.0992645	0.261898	0	0.535592	0.564013	0.74528	0.329187	0.544023	0.33176	0.417779	0.439948	0.581342	0.256776	0.424355	0.258783
CAMKV	3028	-0.558293	0.810303	0.0243315	0.104851	0	1.87457	1.08913	2.06549	1.9364	2.17609	1.10587	0.619079	0.359686	0.68213	0.639497	0.718656	0.365213
SNORD14D	87	-0.558775	-0.911167	0.10194	0.266663	0	0.428474	0.505667	0.617518	0.367915	0.718887	0.309642	4.92498	5.81226	7.09791	4.22891	8.26307	3.55911
HES2	4260	-0.560033	2.28637	0.00222175	0.0204328	0	4.89174	3.7925	7.21857	4.10516	5.2265	3.82629	1.1483	0.890258	1.6945	0.963653	1.22688	0.898191
SLC24A4	9873	-0.560189	0.109831	0.0447204	0.155184	0	1.05333	0.894641	1.59703	0.619647	1.08805	1.0174	0.106688	0.0906149	0.161757	0.0627618	0.110204	0.103048
LINC00562	2470	-0.560524	0.539915	0.0122373	0.0664129	0	1.83887	1.24472	1.72479	1.06502	1.47663	1.10587	0.74448	0.503934	0.698296	0.431181	0.597827	0.447719
TMEM56	7185	-0.561132	-0.292867	0.0467761	0.16006	0	0.767682	0.739051	1.12857	0.561555	0.893751	0.57505	0.106845	0.10286	0.157073	0.0781566	0.124391	0.0800348
SPATA6L	3746	-0.561411	0.770256	0.00732462	0.0465377	0	2.0174	1.4781	2.06549	1.20057	1.86522	1.34916	0.538547	0.394582	0.551386	0.320493	0.497923	0.360159
MPP3	2835	-0.561448	0.993736	0.00582685	0.0396671	0	2.14237	1.34196	2.42748	1.70403	2.40924	1.68091	0.755685	0.473355	0.856256	0.601068	0.849821	0.592915
RAG1	6580	-0.561811	5.18797	5.81774e-05	0.00150548	0	43.2044	31.0401	38.2648	25.8315	48.7094	31.3623	6.56602	4.71735	5.81532	3.92576	7.40265	4.76631
MT2A	419	-0.562057	3.54867	0.000144617	0.00291533	0	13.3184	9.80215	12.2865	9.33343	16.0681	9.09021	31.7861	23.3942	29.3233	22.2755	38.3487	21.695
SCD	5468	-0.562239	9.99461	6.84542e-05	0.00169148	0	1237.24	861.734	1125.54	676.906	1286.5	932.908	226.268	157.596	205.842	123.794	235.277	170.612
SLC35F3	3478	-0.562304	-0.856244	0.119252	0.293805	0	0.571298	0.44732	0.809161	0.251732	0.466305	0.552933	0.164261	0.128614	0.232651	0.0723783	0.134073	0.15898
MIR548AQ	115	-0.562701	-1.86748	0.215133	0.426242	0	0.196384	0.213936	0.255525	0.232368	0.388588	0.110587	1.70768	1.86031	2.22195	2.02059	3.37902	0.961622
SLC22A1	1906	-0.562956	0.888601	0.00563909	0.0389135	0	2.39231	1.40031	2.00161	1.47166	2.05951	1.50398	1.25515	0.734684	1.05016	0.77212	1.08054	0.789075
LDLRAD2	4012	-0.563	-0.642401	0.11866	0.293157	0	0.749829	0.44732	1.0008	0.619647	0.408017	0.375994	0.186897	0.111496	0.249453	0.154448	0.101699	0.0937174
FLJ36777	2140	-0.563093	-1.05043	0.151238	0.342269	0	0.446327	0.252833	0.809161	0.464735	0.349729	0.353877	0.208564	0.118146	0.378113	0.217166	0.163425	0.165363
PILRA	1316	-0.563512	1.93541	0.00277221	0.0238177	0	4.23118	3.59801	4.94014	3.13696	4.37161	2.38867	3.21518	2.73405	3.75391	2.38371	3.32189	1.8151
SHC3	9768	-0.564138	-1.55364	0.196324	0.402127	0	0.23209	0.194487	0.574931	0.309823	0.291441	0.221173	0.0237602	0.0199106	0.0588586	0.0317182	0.0298363	0.0226426
FAS	2689	-0.56416	4.05719	0.00241209	0.021523	0	21.5129	16.3564	19.1218	9.2947	18.7493	14.5532	8.00035	6.0827	7.11111	3.45657	6.97261	5.41212
TPM2	1574	-0.564335	4.56803	1.133e-05	0.000479371	0	27.9758	19.3709	30.2371	20.0804	26.5405	17.8265	17.7737	12.3068	19.2103	12.7576	16.8618	11.3256
EPN2-IT1	826	-0.564485	-0.545069	0.0655978	0.19908	0	0.92836	0.466769	0.681399	0.658375	0.680028	0.420229	1.12392	0.565096	0.824938	0.797064	0.823279	0.508751
JAKMIP3	6488	-0.564622	1.20549	0.00885102	0.0530326	0	2.85649	1.73094	3.21535	2.01385	2.04008	1.72515	0.440273	0.26679	0.495584	0.310397	0.31444	0.265898
LINC00494	3592	-0.564722	-0.790397	0.0714099	0.210753	0	0.64271	0.330628	0.702693	0.445371	0.582881	0.530815	0.178928	0.0920457	0.195627	0.12399	0.162272	0.147777
GNB4	6428	-0.566477	4.98095	6.67336e-06	0.000319878	0	39.2232	24.6804	36.029	24.0888	37.6541	27.5139	6.10193	3.83952	5.60501	3.74748	5.85783	4.28032
MGC12916	2006	-0.566779	-0.876019	0.0861697	0.238875	0	0.517739	0.388974	0.489756	0.367915	0.796604	0.464463	0.258095	0.193905	0.244145	0.183407	0.397111	0.231537
MATN2	4108	-0.566917	-0.714071	0.169452	0.367352	0	0.285649	0.525115	0.91563	0.309823	0.874322	0.552933	0.0695348	0.127827	0.22289	0.0754195	0.212834	0.134599
MIR623	98	-0.567233	-1.04357	0.13144	0.314025	0	0.428474	0.311179	0.361993	0.426007	0.796604	0.33176	4.37218	3.1753	3.69381	4.34701	8.12862	3.3853
SLC14A2	4455	-0.567498	-1.1775	0.110362	0.280197	0	0.517739	0.427872	0.511049	0.309823	0.408017	0.221173	0.116215	0.096043	0.114714	0.0695451	0.0915863	0.049646
FDPS	1647	-0.567657	7.32936	1.74152e-05	0.000648129	0	179.102	137.6	179.613	115.661	217.298	135.402	108.744	83.5456	109.054	70.2252	131.936	82.2114
SAT1	1187	-0.56778	2.9357	0.000283776	0.00465694	0	8.28382	6.43752	9.60347	5.30573	9.38439	6.65731	6.97879	5.42336	8.09054	4.46986	7.90597	5.60852
NPIPB11	3497	-0.568212	1.959	0.0228676	0.100872	0	3.51705	2.87841	3.44958	2.86587	6.80028	3.56089	1.00573	0.823108	0.986441	0.819522	1.9446	1.01827
DYNC1I1	3390	-0.568263	0.150773	0.0359599	0.13489	0	1.21401	0.564013	1.29892	0.968198	1.3212	1.06163	0.358115	0.166375	0.383161	0.285604	0.389734	0.313165
HBEGF	2358	-0.568592	2.85648	0.000137616	0.00280465	0	8.76586	5.85406	8.04903	6.11901	8.95694	5.39662	3.7175	2.48264	3.4135	2.595	3.79853	2.28864
ENDOD1	4693	-0.568724	5.35	4.83691e-06	0.000253511	0	47.6141	31.7792	45.8667	32.3378	52.4982	34.3261	10.1458	6.77162	9.77342	6.89065	11.1865	7.31431
SEC31B	4612	-0.568943	6.15035	5.90074e-06	0.000292087	0	87.9621	55.2149	90.6474	58.2855	75.794	57.9916	19.0724	11.972	19.6547	12.6378	16.4341	12.5741
LINC00467	758	-0.569153	1.58079	0.00203775	0.0191832	0	3.96338	2.15881	3.17276	2.45922	3.40014	2.49925	5.22874	2.84803	4.18571	3.24436	4.48567	3.29717
PLXNA4	15412	-0.569286	-1.65841	0.183616	0.385921	0	0.392768	0.233385	0.383287	0.29046	0.213723	0.132704	0.0254845	0.015143	0.0248694	0.0188463	0.0138673	0.00861042
NXF3	1896	-0.569289	0.639481	0.00967668	0.056466	0	2.0174	1.32251	1.76738	1.23929	1.63207	1.08375	1.06403	0.697528	0.932162	0.653636	0.860795	0.571597
GALNT4	5394	-0.569483	-0.454173	0.0573405	0.181702	0	0.8748	0.427872	0.958218	0.619647	0.641169	0.619284	0.16218	0.0793236	0.177645	0.114877	0.118867	0.11481
MIR646	94	-0.569641	-1.07289	0.112267	0.283275	0	0.535592	0.388974	0.660105	0.406643	0.369158	0.24329	5.69779	4.13802	7.0224	4.32599	3.92721	2.58819
ILF3-AS1	2011	-0.569663	4.06945	3.87126e-05	0.00114304	0	20.174	13.7502	21.8687	14.2325	17.9916	12.4299	10.0318	6.83751	10.8745	7.07733	8.94659	6.18097
IL15	2811	-0.569835	-0.324877	0.0474791	0.161393	0	1.05333	0.700154	0.894336	0.464735	0.757746	0.663519	0.374718	0.249076	0.318156	0.165327	0.269564	0.236044
MTHFD2	2285	-0.570281	7.94026	3.34293e-06	0.000194751	0	297.575	188.633	269.472	192.207	313.357	212.149	130.23	82.5528	117.931	84.1167	137.137	92.8443
AMPD3	5659	-0.570622	5.45758	4.40941e-06	0.000236842	0	52.3809	38.2945	52.7871	32.5121	52.2262	35.1665	9.25621	6.76701	9.328	5.7452	9.22887	6.21426
LTBP2	8554	-0.570675	-0.236482	0.0471127	0.160833	0	0.856947	0.466769	0.894336	0.735831	1.14633	0.751988	0.100181	0.0545674	0.104552	0.0860218	0.134011	0.0879107
CRYM-AS1	2304	-0.570854	0.477277	0.0183974	0.0874382	0	1.73175	1.22527	1.25633	1.06502	1.82636	0.951044	0.751627	0.531801	0.545282	0.462247	0.792692	0.412779
UNC5CL	3128	-0.570915	3.20801	4.81776e-05	0.00131486	0	11.3546	7.05988	10.8811	7.37767	10.725	7.76317	3.62997	2.257	3.47861	2.35859	3.42871	2.48183
EML2-AS1	1077	-0.570999	0.392949	0.0305707	0.121352	0	1.7496	0.894641	1.44797	1.37484	1.34063	0.774106	1.62451	0.830679	1.34445	1.27655	1.24478	0.718761
SHOX2	3223	-0.571198	-0.28856	0.0514111	0.170027	0	0.981919	0.505667	0.766574	0.542191	1.02976	0.840457	0.30466	0.156893	0.237845	0.168226	0.319503	0.260769
PDE4A	5869	-0.571409	4.76256	2.06699e-05	0.000728547	0	31.3857	23.494	34.0913	22.9269	31.7282	18.9324	5.34771	4.00308	5.8087	3.90645	5.40606	3.22583
SNORA71B	136	-0.571484	0.202239	0.0257461	0.108871	0	1.26757	0.91409	1.63962	0.774559	1.08805	0.995279	9.32035	6.72125	12.056	5.69528	8.00033	7.31822
CARNS1	3969	-0.571758	0.298469	0.0269676	0.111881	0	1.4818	1.24472	1.55444	0.832651	1.22405	0.774106	0.373345	0.31361	0.391646	0.209789	0.308403	0.195038
SNORA18	132	-0.572101	2.49154	0.000665481	0.00844077	0	6.15931	4.10368	6.49459	4.18262	7.36373	5.19757	46.6614	31.0885	49.2014	31.6865	55.7859	39.3755
APOBEC3C	1109	-0.57215	3.27597	9.38736e-05	0.00210457	0	10.4083	8.28515	11.7754	7.72622	12.4154	7.23236	9.38534	7.47083	10.6181	6.96684	11.1951	6.52151
EVPLL	1991	-0.572157	-2.15444	0.240179	0.454465	0	0.160678	0.136141	0.276818	0.213004	0.233153	0.0884692	0.080702	0.0683782	0.139035	0.106983	0.117103	0.0444346
TEX19	1936	-0.572515	4.60888	1.54437e-05	0.000604459	0	27.2081	19.2348	29.8751	21.5715	30.3098	17.915	14.0538	9.93532	15.4314	11.1423	15.6559	9.25362
SP6	4026	-0.572641	0.244138	0.104152	0.270645	0	1.41039	1.4781	1.38409	0.367915	1.30177	0.906809	0.350321	0.367139	0.343788	0.0913848	0.32334	0.225238
PLEKHD1	1812	-0.572657	-1.99551	0.217794	0.429995	0	0.321355	0.252833	0.212937	0.116184	0.213723	0.132704	0.177348	0.139533	0.117515	0.0641191	0.117949	0.0732361
SALL4	3484	-0.573176	-1.99226	0.247446	0.462421	0	0.196384	0.15559	0.319406	0.0774559	0.252582	0.287525	0.0563673	0.0446584	0.0916779	0.0222319	0.0724977	0.0825272
LINC00940	2352	-0.573518	-2.19978	0.43084	0.639798	0	0.303502	0	0.0638812	0.29046	0.252582	0.132704	0.12904	0	0.0271604	0.123495	0.10739	0.0564217
GYLTL1B	2605	-0.57364	1.4188	0.00774457	0.048394	0	2.98146	2.72282	2.83207	1.74276	3.61386	1.85785	1.14452	1.04523	1.08717	0.669005	1.38728	0.713187
ARG2	1980	-0.574013	4.2147	0.000533968	0.00725382	0	22.7448	16.4925	19.867	11.2505	23.8204	16.9419	11.4873	8.32955	10.0339	5.68205	12.0305	8.55649
MPZ	1955	-0.574172	2.76092	0.000113508	0.00243873	0	7.64111	5.54288	8.17679	5.267	8.35463	5.41874	3.9085	2.83523	4.1825	2.69412	4.27347	2.77173
SCARNA23	130	-0.574243	-1.07113	0.108293	0.277362	0	0.410621	0.330628	0.723987	0.426007	0.446876	0.287525	3.15862	2.54329	5.56913	3.27698	3.4375	2.21173
HNRNPA3P1	3006	-0.574262	-1.16563	0.0974244	0.258711	0	0.499886	0.350077	0.425874	0.232368	0.524593	0.398111	0.166296	0.116459	0.141675	0.0773013	0.174515	0.132439
MIR1908	80	-0.574279	0.276148	0.0155592	0.0779098	0	1.4818	1.01133	1.46927	0.832651	1.24348	0.973161	18.5226	12.6417	18.3658	10.4081	15.5435	12.1645
TMEM184A	6276	-0.574398	1.33573	0.00323283	0.0263976	0	2.91005	1.96432	3.42829	1.8783	2.58411	2.14538	0.463679	0.312989	0.546254	0.299284	0.411744	0.341838
TCEA3	1750	-0.575993	-1.13414	0.11446	0.286271	0	0.589151	0.213936	0.425874	0.329187	0.466305	0.464463	0.336658	0.122249	0.243357	0.188107	0.26646	0.265408
TMEM154	3216	-0.576008	3.08888	0.000112544	0.00243182	0	10.0156	7.19602	10.0932	5.94474	10.2781	7.25447	3.11429	2.23757	3.13844	1.84849	3.19594	2.25574
MAP3K15	4633	-0.576192	2.73077	0.000163019	0.0031587	0	8.4445	5.44564	7.17598	5.267	8.02433	5.15333	1.82269	1.1754	1.54889	1.13684	1.73199	1.11231
ETV6	5978	-0.576305	7.34147	8.14904e-07	7.01327e-05	0	185.529	124.316	197.67	131.83	199.093	134.385	31.0353	20.7956	33.0662	22.0525	33.3043	22.4799
LOC100130476	1964	-0.576612	4.20141	8.61254e-05	0.0019856	0	23.5839	14.5671	24.1045	15.6074	18.2248	14.0003	12.0081	7.41705	12.2732	7.94672	9.27941	7.12844
KIAA1217	9229	-0.576915	1.44439	0.00397002	0.0307276	0	3.69559	2.10046	3.3857	2.09131	2.52582	2.25596	0.400432	0.227594	0.366855	0.226602	0.273683	0.244443
ARHGAP9	2975	-0.576992	5.40372	2.87528e-06	0.00017704	0	48.971	35.9607	52.6168	33.7901	50.3221	32.048	16.4608	12.0876	17.6863	11.358	16.915	10.7724
DDN	3744	-0.578106	0.471536	0.0171942	0.083613	0	1.69604	1.36141	1.44797	0.92947	1.67093	0.928927	0.453003	0.363624	0.386745	0.248256	0.446294	0.248111
RNF103-CHMP3	3373	-0.578194	-1.85114	0.203997	0.411993	0	0.339208	0.252833	0.17035	0.116184	0.330299	0.199056	0.100566	0.074958	0.0505039	0.0344452	0.0979245	0.0590144
ARHGAP15	1759	-0.578591	6.24281	1.22866e-05	0.000507706	0	95.1033	55.176	87.5598	57.4529	89.278	69.5368	54.0667	31.3678	49.7782	32.6622	50.755	39.532
YPEL4	1722	-0.578591	1.94843	0.00433598	0.0325295	0	3.89197	3.90919	5.06791	2.51732	4.77963	2.74255	2.26014	2.27015	2.94303	1.46186	2.77563	1.59265
FKBP1B	996	-0.579211	0.881519	0.0168791	0.0825802	0	1.55322	1.517	2.7043	1.58785	2.25381	1.21645	1.55945	1.52309	2.71516	1.59422	2.26286	1.22134
GTSE1-AS1	1518	-0.579767	1.43025	0.00217374	0.0201011	0	3.33852	2.00322	2.76818	2.30431	3.40014	2.05691	2.19929	1.31964	1.82357	1.51799	2.23988	1.35501
RRN3P2	2396	-0.580209	-0.68093	0.0523685	0.171731	0	0.785535	0.408423	0.702693	0.484099	0.602311	0.508698	0.327853	0.17046	0.293277	0.202045	0.251382	0.212311
HIC1	3194	-0.582559	2.04573	0.00527706	0.0372257	0	4.32044	4.02588	5.28084	3.48551	5.10993	2.25596	1.35267	1.26045	1.65336	1.09127	1.59985	0.706313
NARFL	2228	-0.582721	6.37254	5.70586e-06	0.000285236	0	97.817	74.4497	103.402	60.9578	96.7194	63.4988	43.9035	33.4155	46.4104	27.3599	43.4109	28.5003
LINC01225	2113	-0.582827	5.8192	1.04081e-05	0.000451725	0	66.7169	44.9265	75.8057	47.6354	60.4836	42.9297	31.5745	21.262	35.8758	22.5439	28.6245	20.3169
ACAT2	1909	-0.582941	6.51913	0.000123663	0.00259435	0	105.369	71.0073	99.3139	61.9066	125.106	87.3412	55.1958	37.196	52.0241	32.4288	65.5347	45.7523
LGALS8-AS1	1440	-0.583172	-1.37302	0.127057	0.307091	0	0.482033	0.350077	0.468462	0.271096	0.291441	0.199056	0.334745	0.243109	0.325321	0.188261	0.202389	0.138233
EVA1C	1953	-0.584349	0.0877975	0.0154078	0.0776595	0	1.23186	0.816846	1.29892	0.813287	1.14633	0.81834	0.630754	0.418252	0.665088	0.416429	0.58696	0.419017
SLC39A8	6021	-0.584646	6.1307	6.04898e-06	0.000298449	0	86.1053	53.6785	83.663	51.3532	82.264	63.0785	14.3008	8.91521	13.8952	8.52902	13.6628	10.4764
MEIS3	2166	-0.584674	-1.6123	0.143308	0.331555	0	0.321355	0.252833	0.468462	0.232368	0.252582	0.199056	0.148363	0.116728	0.21628	0.10728	0.116612	0.0919001
FUT3	2590	-0.585351	-1.21861	0.111715	0.282563	0	0.46418	0.311179	0.617518	0.251732	0.330299	0.375994	0.17922	0.120147	0.238424	0.0971937	0.127529	0.145171
MIR33B	96	-0.586738	-1.61235	0.144012	0.332421	0	0.249943	0.291731	0.404581	0.213004	0.388588	0.176938	2.60357	3.03886	4.21438	2.21879	4.04779	1.84311
ZNF689	3876	-0.586864	5.93815	2.84582e-06	0.000175942	0	72.8048	53.27	76.3806	45.7571	71.5001	47.884	18.7835	13.7436	19.706	11.8052	18.4469	12.354
LOC400927-CSNK1E	2997	-0.58691	-0.069943	0.0385428	0.140982	0	1.24971	0.952987	1.14986	0.600283	0.874322	0.619284	0.416989	0.31798	0.383671	0.200295	0.291732	0.206635
SUCLG2	2663	-0.58706	4.70675	9.1567e-06	0.000409134	0	31.1536	20.2267	29.7473	19.3252	32.9717	22.9799	11.6987	7.59544	11.1706	7.25694	12.3814	8.62932
MYT1	11070	-0.587314	3.8775	1.77994e-05	0.000657578	0	17.6745	12.6028	18.4191	11.599	16.6898	10.9038	1.59662	1.13846	1.66387	1.04779	1.50766	0.984989
CDH23	13716	-0.588305	2.69115	0.000332507	0.00523	0	7.8732	5.85406	8.28326	4.74417	6.95572	4.75522	0.574016	0.426805	0.603912	0.345886	0.507124	0.346691
TRIM7	4830	-0.589413	-0.431196	0.0945707	0.253983	0	1.07118	0.739051	0.979511	0.503463	0.466305	0.420229	0.221777	0.153013	0.202797	0.104237	0.0965435	0.0870039
IFI44	1726	-0.589439	-0.89182	0.117433	0.291018	0	0.339208	0.486218	0.638812	0.309823	0.835463	0.398111	0.196529	0.281702	0.370111	0.179504	0.484046	0.230656
TGFBR3L	1256	-0.589454	0.795874	0.0231819	0.101727	0	1.53536	1.63369	2.32102	1.49103	2.27324	0.906809	1.22242	1.30071	1.84794	1.18712	1.8099	0.721982
GRIN2D	5093	-0.589465	0.860422	0.0134057	0.070595	0	1.71389	1.75038	2.40619	1.39421	2.29267	1.08375	0.33652	0.343684	0.472451	0.273749	0.45016	0.212792
RIPK3	1921	-0.589844	2.23762	0.000265926	0.00444099	0	5.62372	3.94809	5.85577	3.56297	5.36251	3.67147	2.92749	2.05523	3.04829	1.85475	2.79152	1.91123
RUSC2	5857	-0.59004	4.55141	4.26374e-05	0.00122781	0	27.4937	21.9576	29.9603	16.9822	26.9291	17.0746	4.69417	3.74895	5.11529	2.89947	4.59777	2.91524
ZMYND10	1880	-0.590293	2.26931	0.00116496	0.0125771	0	4.96315	4.39541	6.23906	3.85343	6.04254	3.16277	2.63997	2.33798	3.31865	2.0497	3.21411	1.68233
LAMP3	3341	-0.590693	6.2071	3.64625e-06	0.000206853	0	82.749	55.351	94.8422	63.7268	88.6562	57.6819	24.7677	16.5672	28.3874	19.0742	26.5358	17.2649
CHRNA3	3555	-0.591408	3.00262	0.000176832	0.00335228	0	9.85489	5.65958	8.8156	6.15774	10.045	7.27659	2.77212	1.592	2.47978	1.73214	2.82559	2.04686
LOC440602	2351	-0.592157	-1.53029	0.148705	0.338966	0	0.499886	0.330628	0.276818	0.19364	0.31087	0.199056	0.212627	0.140633	0.117745	0.0823648	0.132229	0.0846685
IL32	1483	-0.592581	7.06191	3.93609e-05	0.00115767	0	141.736	124.666	178.058	98.7756	162.119	96.0554	95.5735	84.0636	120.066	66.6053	109.318	64.771
HIST1H2BB	431	-0.594372	-1.43499	0.20192	0.409491	0	0.303502	0.486218	0.447168	0.135548	0.446876	0.154821	0.704181	1.12812	1.03751	0.314496	1.03683	0.359214
WNT2B	3592	-0.594791	1.17279	0.00576753	0.0393548	0	2.37446	1.84763	2.74689	1.35548	2.87555	2.10114	0.661041	0.514373	0.764724	0.37736	0.800542	0.584951
TOLLIP-AS1	1000	-0.595557	0.997895	0.0116468	0.0642209	0	2.24949	1.78928	2.76818	1.10375	2.05951	1.7915	2.24949	1.78928	2.76818	1.10375	2.05951	1.7915
LY9	3478	-0.596073	3.53783	2.32847e-05	0.000796148	0	14.336	10.0161	13.8835	8.90742	13.5423	8.6921	4.12191	2.87984	3.99181	2.56108	3.8937	2.49917
FOXA2	2612	-0.5966	0.354282	0.0236034	0.102854	0	1.33898	1.28362	1.7035	0.716467	1.43777	0.951044	0.512626	0.49143	0.652181	0.274298	0.550449	0.364106
CDCP2	1959	-0.597457	-1.71798	0.206499	0.415109	0	0.321355	0.0777949	0.404581	0.309823	0.233153	0.24329	0.16404	0.0397115	0.206524	0.158154	0.119016	0.124191
CLU	3303	-0.598276	-1.52749	0.107362	0.275863	0	0.339208	0.194487	0.383287	0.251732	0.388588	0.287525	0.102697	0.058882	0.116042	0.076213	0.117647	0.0870496
LINC00264	1083	-0.598315	-0.540424	0.124034	0.301934	0	1.19616	0.739051	0.638812	0.387279	0.466305	0.398111	1.10448	0.682411	0.589854	0.357599	0.430568	0.367601
MORN4	2574	-0.598456	3.02259	4.70472e-05	0.00130057	0	9.30145	6.068	10.1145	6.58375	9.79241	6.63519	3.61362	2.35742	3.92949	2.55779	3.80435	2.57777
PLEKHH1	6540	-0.599226	2.56796	0.000188289	0.00350018	0	7.40902	4.25927	7.32504	4.95718	6.52827	4.82157	1.13288	0.651264	1.12004	0.757978	0.998206	0.737243
PRR25	1209	-0.599537	-1.57022	0.191623	0.396161	0	0.392768	0.272282	0.511049	0.29046	0.174864	0.132704	0.32487	0.225213	0.422704	0.240248	0.144636	0.109763
RPLP0P2	3525	-0.599785	-0.4385	0.0514613	0.170082	0	0.981919	0.44732	0.681399	0.735831	0.835463	0.464463	0.278559	0.126899	0.193305	0.208746	0.237011	0.131763
YARS	3117	-0.600561	6.87605	2.27545e-06	0.000150508	0	143.057	86.1967	131.574	101.002	149.859	92.76	45.8956	27.6537	42.2117	32.4037	48.0779	29.7594
DMTN	3333	-0.600838	0.931165	0.00664857	0.0435693	0	1.99954	1.82818	2.29972	1.27802	2.4481	1.32704	0.599923	0.548509	0.689986	0.383445	0.734504	0.398151
ISM1	2592	-0.60151	-1.59725	0.13773	0.323898	0	0.267796	0.175038	0.3407	0.213004	0.446876	0.309642	0.103316	0.0675303	0.131443	0.0821773	0.172406	0.119461
RIMS2	7973	-0.601653	0.404156	0.0104832	0.0595845	0	1.55322	1.08913	1.74609	1.00693	1.34063	0.951044	0.19481	0.136602	0.219	0.126292	0.168146	0.119283
OVOL3	623	-0.601761	-1.59993	0.120481	0.295965	0	0.392768	0.233385	0.276818	0.271096	0.369158	0.176938	0.630445	0.374614	0.444331	0.435145	0.592549	0.28401
LOC100130093	2377	-0.602516	-0.799595	0.0606797	0.188808	0	0.535592	0.486218	0.723987	0.464735	0.680028	0.309642	0.225323	0.204551	0.30458	0.195513	0.286087	0.130266
CFAP54	9782	-0.602543	-1.29992	0.168051	0.365795	0	0.482033	0.136141	0.553637	0.464735	0.291441	0.265408	0.0492775	0.0139175	0.0565975	0.0475092	0.0297936	0.0271322
C1orf116	5502	-0.603396	-0.535047	0.0435132	0.152826	0	0.767682	0.544564	0.723987	0.387279	0.854893	0.619284	0.139528	0.0989756	0.131586	0.0703888	0.155379	0.112556
FAM13A	6268	-0.603622	1.4119	0.00178805	0.0173288	0	2.91005	2.08101	3.08759	1.83958	3.47786	2.32232	0.464271	0.332006	0.492596	0.293487	0.554859	0.370504
ELMO1	6733	-0.603736	7.21811	2.67054e-07	3.0414e-05	0	179.209	115.156	176.568	118.875	182.83	120.407	26.6165	17.1032	26.2242	17.6556	27.1544	17.8831
IFNLR1	4563	-0.60382	-0.342571	0.0350183	0.132385	0	0.92836	0.739051	1.0008	0.522827	0.777175	0.508698	0.203454	0.161966	0.21933	0.11458	0.170321	0.111483
TMX2-CTNND1	6251	-0.604314	-2.13388	0.223511	0.436461	0	0.267796	0.0972436	0.276818	0.213004	0.136006	0.132704	0.0428405	0.0155565	0.0442839	0.0340751	0.0217574	0.0212292
MIR3173	68	-0.605019	-1.88644	0.184847	0.3873	0	0.357061	0.15559	0.234231	0.271096	0.233153	0.110587	5.2509	2.28808	3.44457	3.9867	3.42871	1.62627
RAET1G	1181	-0.605929	-1.16773	0.171481	0.370214	0	0.749829	0.15559	0.319406	0.348551	0.369158	0.464463	0.63491	0.131744	0.270454	0.295132	0.312581	0.39328
PTPN3	9799	-0.606241	4.14263	4.38984e-06	0.000236842	0	20.656	14.5476	21.0808	13.8065	22.0523	13.5358	2.10797	1.4846	2.15132	1.40897	2.25047	1.38134
COL20A1	4172	-0.607052	-1.20815	0.0778832	0.223428	0	0.446327	0.272282	0.574931	0.329187	0.408017	0.33176	0.106981	0.0652641	0.137807	0.078904	0.0977989	0.0795205
ACOT9	1727	-0.607881	-2.24168	0.19715	0.402805	0	0.196384	0.0972436	0.212937	0.135548	0.213723	0.176938	0.113714	0.0563078	0.123299	0.0784874	0.123754	0.102454
MORC2-AS1	2133	-0.608486	-1.2313	0.141631	0.329537	0	0.607004	0.213936	0.553637	0.329187	0.233153	0.375994	0.284578	0.100298	0.259558	0.154331	0.109307	0.176275
PDGFB	3432	-0.608664	-1.97359	0.222621	0.435653	0	0.249943	0.0972436	0.361993	0.135548	0.174864	0.287525	0.0728272	0.0283344	0.105476	0.0394953	0.0509512	0.0837777
MIR663AHG	1213	-0.608741	0.6869	0.0901487	0.246123	0	0.999772	1.75038	2.87465	0.832651	1.88465	1.1501	0.824214	1.44302	2.36987	0.686439	1.55371	0.948145
LINC00540	2142	-0.609278	-0.161365	0.0472902	0.16104	0	0.964066	0.952987	0.958218	0.426007	1.16576	0.641402	0.450077	0.444905	0.447347	0.198883	0.54424	0.299441
LOC100272217	2145	-0.60983	0.707826	0.00771256	0.0482936	0	2.3209	1.26417	1.78867	1.16184	1.63207	1.34916	1.082	0.589355	0.83388	0.541649	0.760871	0.628977
HLA-DMA	8997	-0.610075	1.4378	0.00105217	0.0117186	0	3.26711	2.10046	3.00241	1.97512	3.38071	2.25596	0.363133	0.233462	0.333713	0.219531	0.37576	0.250746
OR7E14P	1159	-0.610135	1.40215	0.00506261	0.0362569	0	2.98146	2.56723	3.21535	2.11067	3.22528	1.45974	2.57244	2.21504	2.77425	1.82112	2.78281	1.25948
LOC102724312	1194	-0.610346	-1.28965	0.088553	0.243168	0	0.517739	0.272282	0.319406	0.29046	0.485734	0.309642	0.433617	0.228042	0.267509	0.243266	0.406813	0.259332
GABRR2	2081	-0.610516	-0.876496	0.0679582	0.203956	0	0.571298	0.272282	0.574931	0.522827	0.680028	0.398111	0.274531	0.130842	0.276276	0.251238	0.326779	0.191308
OAS1	1989	-0.610621	0.0195322	0.0224805	0.0997149	0	1.1426	0.952987	1.32021	0.600283	1.06862	0.751988	0.574458	0.479129	0.663756	0.301801	0.537263	0.378074
KCNA6	5978	-0.611539	-0.167471	0.0355527	0.133826	0	0.892653	0.816846	1.0221	0.735831	1.16576	0.442346	0.149323	0.136642	0.170977	0.12309	0.195009	0.0739957
ABCG4	3936	-0.612502	0.0950329	0.0239666	0.103993	0	1.12474	0.894641	1.49056	0.600283	1.1269	0.951044	0.285758	0.227297	0.378699	0.152511	0.286307	0.241627
ANKRD20A5P	3707	-0.613443	3.12827	5.20026e-05	0.0013966	0	10.5333	6.51532	11.4986	6.95166	9.53982	7.16601	2.84146	1.75757	3.10186	1.87528	2.57346	1.9331
FAM46C	5720	-0.613518	7.15759	1.02795e-06	8.35693e-05	0	172.943	121.477	178.889	102.9	166.043	114.103	30.2347	21.2372	31.2742	17.9895	29.0286	19.9481
ATP2B2	8962	-0.614191	-1.44748	0.10838	0.277444	0	0.446327	0.213936	0.447168	0.232368	0.291441	0.33176	0.0498021	0.0238714	0.049896	0.0259281	0.0325196	0.0370185
STARD4	5575	-0.614385	6.29639	0.000573814	0.00763086	0	103.905	58.0933	86.2609	48.8553	94.8348	79.3569	18.6376	10.4203	15.4728	8.76328	17.0107	14.2344
MDFI	2036	-0.615291	4.43749	9.2329e-05	0.00209045	0	23.7981	20.7129	28.129	15.6848	26.5988	14.7965	11.6887	10.1733	13.8158	7.70374	13.0643	7.26742
PDX1-AS1	2002	-0.61557	-0.425366	0.0960767	0.256414	0	0.446327	0.661256	1.25633	0.600283	0.893751	0.398111	0.22294	0.330298	0.627537	0.299842	0.446429	0.198857
TMEM187	1667	-0.61595	2.70527	0.000380656	0.00573712	0	8.141	6.08745	7.64445	4.18262	7.71346	5.06486	4.88362	3.65174	4.58575	2.50907	4.62715	3.03831
ATP6V1G2	11221	-0.615982	1.8242	0.000375548	0.00568274	0	4.28474	2.89786	4.08839	2.59477	4.31332	2.78678	0.38185	0.258253	0.364352	0.231242	0.384397	0.248354
LOC645166	4584	-0.616088	-1.23863	0.190775	0.395238	0	0.178531	0.194487	0.723987	0.406643	0.524593	0.309642	0.0389465	0.0424274	0.157938	0.0887093	0.11444	0.0675485
DAB1	2580	-0.616269	1.14041	0.00411369	0.0315334	0	2.8922	1.41976	2.40619	2.09131	2.52582	1.59245	1.12101	0.550293	0.932632	0.810585	0.979	0.617227
LINC01226	2741	-0.616755	6.1748	1.12379e-05	0.000478148	0	91.372	51.5585	95.4385	60.0477	75.386	59.385	33.3353	18.8101	34.8188	21.9072	27.5031	21.6654
MTVR2	812	-0.616955	-0.298042	0.0406859	0.145793	0	1.23186	0.719602	0.787868	0.522827	0.757746	0.57505	1.51707	0.88621	0.97028	0.643876	0.933184	0.708189
ISG20	3884	-0.618114	2.90611	0.000180981	0.00341384	0	9.51569	6.94319	8.98595	5.42191	8.54893	5.2418	2.44997	1.78764	2.31358	1.39596	2.20106	1.34959
CD5	3157	-0.618429	6.82383	7.63628e-06	0.000359213	0	137.201	104.245	141.944	79.7021	132.295	84.0236	43.4592	33.0203	44.9617	25.2461	41.9052	26.615
C9orf116	722	-0.618969	0.977129	0.00267502	0.0232565	0	2.14237	1.40031	2.59783	1.58785	2.27324	1.57033	2.96727	1.93948	3.59811	2.19923	3.14853	2.17497
SORBS2	8979	-0.619055	-1.55267	0.171856	0.370496	0	0.196384	0.213936	0.489756	0.154912	0.427446	0.353877	0.0218715	0.0238262	0.0545446	0.0172527	0.0476051	0.0394116
RPGRIP1	3946	-0.619502	-1.51723	0.140231	0.327689	0	0.517739	0.233385	0.276818	0.329187	0.31087	0.154821	0.131206	0.0591446	0.0701516	0.0834231	0.078781	0.0392349
DERL3	6400	-0.619962	1.03885	0.0195329	0.0910542	0	1.92813	1.94487	3.30053	1.10375	2.13723	1.72515	0.301271	0.303886	0.515707	0.17246	0.333942	0.269555
ITGA5	4250	-0.620255	6.12606	6.08469e-07	5.68919e-05	0	85.7661	56.5763	84.9832	56.5234	82.9634	51.9314	20.1803	13.3121	19.9961	13.2996	19.5208	12.2192
POLG	4448	-0.621205	8.43605	7.864e-06	0.000367099	0	436.704	318.434	411.842	238.68	410.582	261.471	98.1798	71.5903	92.5904	53.6601	92.307	58.7839
CLDN23	1952	-0.621785	-2.17486	0.262745	0.478341	0	0.249943	0.136141	0.298112	0.0580919	0.116576	0.24329	0.128045	0.0697444	0.152721	0.0297602	0.0597214	0.124636
PRH1	3522	-0.621798	-1.12247	0.08534	0.237575	0	0.392768	0.291731	0.660105	0.426007	0.485734	0.265408	0.111518	0.082831	0.187423	0.120956	0.137914	0.0753571
LRRC70	2249	-0.622414	0.698297	0.0041783	0.0318511	0	2.03525	1.12803	1.93773	1.27802	1.76807	1.32704	0.904958	0.501568	0.861596	0.568262	0.78616	0.590057
ZDHHC8P1	5096	-0.622957	-2.0731	0.187239	0.390165	0	0.23209	0.233385	0.212937	0.135548	0.272011	0.0884692	0.0455435	0.0457976	0.0417852	0.0265989	0.0533774	0.0173605
P2RX7	4065	-0.624997	-0.875168	0.0801095	0.227829	0	0.553445	0.466769	0.873043	0.406643	0.427446	0.309642	0.136149	0.114826	0.214771	0.100035	0.105153	0.0761727
APBB1	3616	-0.625242	2.40449	0.000663221	0.00842063	0	5.15954	4.31761	7.1334	3.64043	6.85857	4.44558	1.42686	1.19403	1.97273	1.00675	1.89673	1.22942
HEMGN	2453	-0.625432	1.06336	0.00270434	0.0233938	0	2.26734	1.69204	2.44878	1.37484	2.73954	1.76938	0.924313	0.689783	0.998279	0.560474	1.11681	0.721314
F2RL1	2883	-0.62597	0.13612	0.00987711	0.0571898	0	1.23186	0.777949	1.25633	0.852015	1.36006	0.862575	0.427285	0.26984	0.435772	0.295531	0.47175	0.299193
SNORD5	73	-0.626922	1.03859	0.0115999	0.0639991	0	3.15999	1.18637	1.93773	1.76212	2.17609	1.7915	43.2876	16.2517	26.5442	24.1386	29.8095	24.5411
COTL1	1858	-0.62762	8.12701	4.30666e-07	4.37805e-05	0	325.444	235.252	343.489	212.403	349.185	211.287	175.158	126.616	184.87	114.318	187.936	113.717
FLT4	6389	-0.627788	4.11904	1.32387e-05	0.000536167	0	19.3706	14.8394	23.2527	13.1869	20.5368	12.8059	3.03186	2.32264	3.6395	2.06399	3.21441	2.00437
GYPC	2067	-0.628142	7.8369	1.76752e-05	0.000656193	0	253.71	214.033	283.377	163.141	295.676	161.567	122.743	103.548	137.096	78.9267	143.046	78.1649
SSBP3-AS1	2621	-0.628668	0.52438	0.0209901	0.0955916	0	1.76745	0.991884	2.19325	1.00693	1.14633	1.30492	0.674343	0.378437	0.8368	0.384176	0.437365	0.497871
LIG4	4356	-0.62942	6.58127	1.22874e-05	0.000507706	0	124.793	64.5114	115.178	73.9897	108.766	87.0095	28.6485	14.8098	26.4412	16.9857	24.9692	19.9746
FGR	2773	-0.629733	-0.0105094	0.0511195	0.169422	0	0.803388	1.03078	1.53315	0.503463	1.16576	0.707754	0.289718	0.371721	0.552884	0.181559	0.420398	0.25523
KCNH2	5461	-0.629787	5.72977	5.48332e-06	0.000279184	0	60.7183	46.3463	70.4822	40.8773	62.0769	37.6215	11.1185	8.48678	12.9065	7.48532	11.3673	6.88913
LOC101929705	2296	-0.630635	1.67896	0.00273686	0.0235943	0	3.62417	2.48944	4.21616	1.85894	3.69158	3.11854	1.57847	1.08425	1.83631	0.809643	1.60783	1.35825
LIMD1-AS1	2300	-0.63068	0.141284	0.0156966	0.0784415	0	1.35683	0.894641	1.42668	0.658375	1.08805	0.951044	0.589927	0.388974	0.620295	0.28625	0.473063	0.413497
ARHGEF16	2904	-0.63075	-1.01632	0.194365	0.400198	0	0.517739	0.719602	0.468462	0.213004	0.660599	0.110587	0.178285	0.247797	0.161316	0.0733484	0.227479	0.0380808
TYMSOS	844	-0.631152	3.21146	0.000104217	0.00228447	0	11.4795	8.47964	11.669	6.21583	10.453	6.98907	13.6013	10.047	13.8258	7.36473	12.3851	8.28089
MISP	2851	-0.631194	-1.58496	0.157255	0.350409	0	0.392768	0.388974	0.361993	0.116184	0.31087	0.176938	0.137765	0.136434	0.126971	0.0407519	0.109039	0.0620619
B3GNT5	4123	-0.631873	4.41454	9.39435e-06	0.000414858	0	26.3333	14.5282	25.3821	16.8854	25.8605	18.6891	6.38692	3.52369	6.15623	4.09541	6.27225	4.53289
PRDM8	4219	-0.632045	2.01022	0.00036838	0.00562485	0	4.83818	3.11179	4.36521	3.38869	5.30422	2.85313	1.14676	0.737567	1.03466	0.803198	1.25722	0.676258
ADAP1	2789	-0.632314	2.39562	0.000748953	0.00915516	0	6.26643	5.07611	6.94175	3.46615	5.82881	3.71571	2.24684	1.82005	2.48898	1.24279	2.08993	1.33227
SEPT7P9	671	-0.632501	-0.383395	0.0256099	0.108507	0	0.839094	0.525115	0.979511	0.503463	0.835463	0.685636	1.25051	0.782586	1.45978	0.750318	1.2451	1.02181
CREB3L1	2710	-0.632511	0.819985	0.00982404	0.0569915	0	1.71389	1.75038	2.19325	1.1812	2.38981	1.10587	0.632433	0.645898	0.809319	0.435868	0.88185	0.408068
SMAD6	3010	-0.633112	4.69391	5.58623e-06	0.000282049	0	29.4754	21.4908	34.2616	20.9712	30.543	18.2689	9.7925	7.13981	11.3826	6.96717	10.1472	6.0694
GALNT13	5847	-0.633486	-1.31372	0.137275	0.323324	0	0.392768	0.291731	0.255525	0.367915	0.660599	0.176938	0.0671742	0.0498941	0.0437018	0.0629238	0.112981	0.0302614
KIF5C	11268	-0.633611	-1.19803	0.0760876	0.220027	0	0.428474	0.388974	0.574931	0.309823	0.446876	0.221173	0.0380257	0.0345203	0.0510233	0.0274959	0.0396588	0.0196284
SNORD65	73	-0.634767	-1.47469	0.106386	0.274285	0	0.321355	0.252833	0.298112	0.271096	0.544023	0.221173	4.40213	3.46347	4.08373	3.71364	7.45236	3.02977
PLCE1	8342	-0.634785	0.635502	0.012424	0.0670676	0	2.0174	1.14747	1.55444	0.871379	1.92351	1.54821	0.241836	0.137554	0.186339	0.104457	0.230581	0.185592
TP73	5522	-0.635343	-1.78222	0.114045	0.285715	0	0.267796	0.213936	0.361993	0.174276	0.291441	0.199056	0.0484962	0.0387425	0.0655547	0.0315603	0.0527781	0.0360478
SIDT1	5017	-0.635464	2.22341	0.000341075	0.00531814	0	5.40948	4.20092	5.96224	3.52424	5.51794	3.11854	1.07823	0.837338	1.18841	0.70246	1.09985	0.621594
TMEM71	2138	-0.635607	1.73427	0.000648826	0.00830048	0	3.94553	2.50888	3.47088	2.67223	4.54647	2.52137	1.84543	1.17347	1.62342	1.24987	2.12651	1.17931
FAM95C	2667	-0.635614	0.82167	0.00563201	0.0389091	0	1.99954	1.28362	2.06549	1.08438	2.23438	1.70303	0.749735	0.481296	0.774462	0.406592	0.837787	0.638557
LOC441454	1381	-0.635759	-1.70157	0.182814	0.385023	0	0.23209	0.330628	0.468462	0.0968198	0.291441	0.199056	0.168059	0.239412	0.339219	0.0701085	0.211036	0.144139
SYT12	3718	-0.636129	-0.775289	0.0442016	0.154055	0	0.714123	0.44732	0.766574	0.426007	0.505164	0.398111	0.192072	0.120312	0.206179	0.11458	0.13587	0.107077
HMGCR	4582	-0.636915	8.00048	0.000198346	0.00361969	0	314.107	208.996	286.848	151.523	333.952	240.813	68.5524	45.6124	62.6032	33.0692	72.8835	52.5563
CD72	1548	-0.637441	3.79355	5.47255e-06	0.000279184	0	16.0678	11.1247	17.8867	10.4372	16.5344	10.8817	10.3797	7.18648	11.5547	6.74236	10.6811	7.02953
PYCR1	2298	-0.638213	5.03665	2.18666e-05	0.000757926	0	38.6162	25.8473	35.4115	28.4069	45.6785	22.626	16.8043	11.2478	15.4097	12.3616	19.8775	9.84595
RAB40A	1346	-0.638403	-1.65921	0.144964	0.333663	0	0.339208	0.233385	0.234231	0.29046	0.427446	0.110587	0.252012	0.173391	0.17402	0.215795	0.317568	0.0821594
CNTD1	3277	-0.638845	-2.01103	0.19908	0.405514	0	0.142825	0.116692	0.361993	0.135548	0.272011	0.24329	0.0435839	0.0356095	0.110465	0.0413634	0.0830062	0.0742418
ANO9	2875	-0.639405	3.21318	4.19241e-05	0.00121188	0	10.7297	7.29327	12.8188	7.37767	10.2004	6.96695	3.73207	2.53679	4.45872	2.56615	3.54797	2.42329
LOC101927765	768	-0.64036	0.413286	0.0158639	0.0790689	0	1.64248	0.991884	1.95902	0.890742	1.1269	1.1501	2.13865	1.29152	2.55081	1.15982	1.46732	1.49753
ALMS1-IT1	1761	-0.640508	3.16226	0.000798681	0.00960891	0	12.1401	8.12956	11.5199	5.28636	8.87922	7.47565	6.89386	4.61645	6.54168	3.00191	5.04215	4.24512
SCN4A	7805	-0.640576	-1.36243	0.168546	0.366308	0	0.678417	0.369526	0.298112	0.135548	0.272011	0.309642	0.0869208	0.0473447	0.038195	0.0173668	0.0348509	0.0396723
TESC	1024	-0.641294	3.12757	1.3342e-05	0.000536564	0	10.4798	6.94319	10.732	6.87421	10.5696	6.54672	10.2341	6.78046	10.4805	6.71309	10.3219	6.39328
SOX13	4073	-0.641299	1.19351	0.00437475	0.0327232	0	3.03502	2.25605	2.66172	1.39421	2.48696	1.59245	0.745156	0.553904	0.653502	0.342304	0.610597	0.390976
OLFM2	2314	-0.641399	3.44821	2.02634e-05	0.000717124	0	13.4969	9.0631	13.0531	8.96552	13.1731	7.4093	5.83272	3.91664	5.6409	3.87447	5.69279	3.20194
DNAH17	13723	-0.641409	3.14451	6.94862e-05	0.00171139	0	10.8368	6.8265	12.0735	7.33894	9.26781	6.43613	0.789682	0.497449	0.879803	0.534791	0.675349	0.469003
DUSP6	3395	-0.641563	0.778791	0.00512738	0.036558	0	2.41016	1.10858	1.89514	1.39421	1.7875	1.41551	0.709916	0.326532	0.558215	0.410664	0.52651	0.416939
ADAT2	7493	-0.6417	4.99501	9.31003e-06	0.000414267	0	43.4187	22.6967	38.9888	25.6185	33.982	26.3196	5.79456	3.02905	5.20336	3.41899	4.53516	3.51256
SSUH2	2119	-0.641731	-2.05345	0.256475	0.471602	0	0.410621	0.175038	0.212937	0.0774559	0.0971469	0.221173	0.19378	0.0826043	0.100489	0.036553	0.0458456	0.104376
FAM83A-AS1	1158	-0.642204	-1.40074	0.297716	0.516376	0	0.714123	0.525115	0.361993	0.0968198	0.136006	0.154821	0.616686	0.453467	0.312602	0.0836095	0.117449	0.133697
GIMAP4	1965	-0.642783	5.58383	4.26289e-07	4.36283e-05	0	55.773	37.8861	59.8141	36.443	59.6676	37.9091	28.3832	19.2805	30.4397	18.546	30.3652	19.2921
TMEM119	2701	-0.642874	-1.81622	0.230669	0.444176	0	0.428474	0.233385	0.361993	0.0968198	0.0971469	0.24329	0.158635	0.0864067	0.134022	0.0358459	0.035967	0.0900742
VGF	2553	-0.64304	-1.00261	0.0690776	0.206094	0	0.374914	0.311179	0.596224	0.387279	0.718887	0.375994	0.146853	0.121888	0.233539	0.151696	0.281585	0.147275
GPR162	2516	-0.643094	3.59145	0.000634451	0.0082137	0	14.0504	12.4666	14.2455	7.59068	15.6212	8.02858	5.58441	4.95494	5.66196	3.01696	6.20875	3.19101
SPON1	5138	-0.643416	-1.24179	0.06696	0.201702	0	0.428474	0.272282	0.447168	0.251732	0.524593	0.375994	0.0833931	0.0529938	0.0870316	0.0489941	0.102101	0.0731791
MB21D1	1802	-0.644251	-2.01341	0.172209	0.371062	0	0.178531	0.175038	0.276818	0.213004	0.31087	0.0884692	0.0990736	0.0971356	0.153617	0.118204	0.172514	0.049095
ZNF556	1634	-0.644419	-1.61154	0.129269	0.310456	0	0.321355	0.252833	0.425874	0.116184	0.31087	0.309642	0.196668	0.154733	0.260633	0.0711039	0.190251	0.1895
LOC100129055	2775	-0.644574	0.446656	0.0141999	0.0733829	0	1.87457	0.894641	1.78867	0.987562	1.16576	1.21645	0.675522	0.322393	0.644567	0.355878	0.420095	0.438361
FAM132A	1043	-0.644756	1.16078	0.00315926	0.0260356	0	2.99932	1.88653	2.91724	1.72339	2.09837	1.50398	2.87566	1.80875	2.79697	1.65234	2.01186	1.44197
PCED1B-AS1	2502	-0.64515	-0.852648	0.0540784	0.174989	0	0.749829	0.466769	0.447168	0.329187	0.660599	0.398111	0.299692	0.186558	0.178724	0.13157	0.264028	0.159117
PRKAA2	9352	-0.645452	-1.61143	0.111723	0.282563	0	0.285649	0.15559	0.404581	0.213004	0.369158	0.309642	0.0305442	0.0166371	0.0432614	0.0227763	0.0394737	0.0331097
LINC01114	2437	-0.647172	-0.789261	0.0501502	0.167244	0	0.535592	0.466769	0.809161	0.309823	0.641169	0.486581	0.219775	0.191534	0.332032	0.127133	0.263098	0.199664
HRASLS5	3113	-0.647486	1.12675	0.00251325	0.0222101	0	2.49943	1.67259	2.7043	1.33611	2.6424	2.01267	0.802901	0.537292	0.868713	0.429205	0.848826	0.646539
DNAJC12	1528	-0.648401	-1.2995	0.0860761	0.238717	0	0.374914	0.233385	0.361993	0.271096	0.602311	0.353877	0.245363	0.152739	0.236907	0.177419	0.394182	0.231595
DGKG	5802	-0.649003	-0.491315	0.0399747	0.144097	0	1.05333	0.427872	0.617518	0.619647	0.757746	0.508698	0.181546	0.0737456	0.106432	0.106799	0.130601	0.0876763
FAM95B1	4629	-0.649601	-1.10309	0.052037	0.171088	0	0.46418	0.311179	0.532343	0.387279	0.563452	0.287525	0.100276	0.0672239	0.115002	0.0836637	0.121722	0.0621138
SNORD116-2	195	-0.65085	-1.54127	0.106027	0.273499	0	0.249943	0.272282	0.425874	0.251732	0.446876	0.176938	1.28176	1.39632	2.18397	1.29093	2.29167	0.907376
UBE2E4P	1159	-0.650851	-1.32327	0.105348	0.272445	0	0.535592	0.213936	0.404581	0.19364	0.369158	0.442346	0.462116	0.184587	0.349077	0.167075	0.318514	0.381662
ANK2	14521	-0.651257	-0.316726	0.0234968	0.102452	0	0.731976	0.583461	1.08598	0.658375	0.990898	0.530815	0.0504081	0.0401805	0.0747869	0.0453395	0.068239	0.036555
PRH2	12969	-0.65129	-1.45916	0.127966	0.308597	0	0.339208	0.252833	0.425874	0.116184	0.427446	0.398111	0.0261553	0.0194952	0.0328379	0.00895858	0.0329591	0.0306972
ZDHHC1	2009	-0.651482	-1.56998	0.0951966	0.255076	0	0.392768	0.272282	0.361993	0.154912	0.330299	0.265408	0.195504	0.135531	0.180186	0.0771089	0.16441	0.132109
KSR2	17008	-0.652469	7.05436	1.09446e-06	8.67951e-05	0	162.945	109.827	178.314	99.4921	145.992	100.634	9.58049	6.45737	10.4841	5.84972	8.58374	5.91685
CD27	1320	-0.652691	0.542493	0.00994966	0.0574124	0	1.62463	1.38086	1.49056	0.910106	2.05951	0.995279	1.23078	1.04611	1.12921	0.689475	1.56024	0.753999
REM2	1859	-0.65275	0.427723	0.00955688	0.0559804	0	1.23186	0.991884	1.63962	0.968198	1.92351	1.08375	0.662648	0.533558	0.881989	0.520817	1.0347	0.582973
ALOX15B	2715	-0.653165	-0.107193	0.0190759	0.0897131	0	1.28542	0.816846	0.873043	0.639011	1.06862	0.597167	0.473452	0.300864	0.321563	0.235363	0.393597	0.219951
RP1L1	7977	-0.65324	-1.76883	0.194085	0.399756	0	0.482033	0.311179	0.255525	0.116184	0.174864	0.154821	0.0604278	0.0390096	0.0320327	0.0145648	0.0219211	0.0194084
ZNF619	4184	-0.654018	-0.527349	0.139711	0.32708	0	1.01762	0.466769	0.723987	0.154912	0.641169	0.928927	0.243218	0.111561	0.173037	0.0370248	0.153243	0.222019
LOC254896	1241	-0.654787	-1.9023	0.126077	0.305502	0	0.267796	0.175038	0.234231	0.135548	0.330299	0.221173	0.215791	0.141046	0.188744	0.109225	0.266156	0.178222
DEPTOR	2636	-0.654988	0.14939	0.0163278	0.0807127	0	1.1426	1.08913	1.3628	0.639011	1.41834	0.751988	0.433458	0.413175	0.516995	0.242417	0.538067	0.285276
SOCS2-AS1	574	-0.656543	-1.02376	0.0532767	0.173545	0	0.499886	0.408423	0.617518	0.387279	0.544023	0.24329	0.870881	0.711538	1.07582	0.674703	0.947774	0.423851
PPFIA4	6478	-0.656608	6.17776	0.000219408	0.00389744	0	93.1573	68.7318	92.5638	42.4652	79.8547	57.2838	14.3806	10.61	14.2889	6.55529	12.3271	8.84282
SIGLEC12	2351	-0.657109	-1.4356	0.129301	0.310482	0	0.392768	0.291731	0.532343	0.348551	0.291441	0.110587	0.167064	0.124088	0.226433	0.148257	0.123965	0.0470381
NPTX1	5437	-0.658189	0.511455	0.0133132	0.0703122	0	1.66034	0.777949	1.95902	1.02629	1.47663	1.43762	0.305377	0.143084	0.360313	0.18876	0.27159	0.264415
SORCS2	6053	-0.659935	-1.95713	0.189466	0.393507	0	0.214237	0.136141	0.319406	0.29046	0.272011	0.0663519	0.0353935	0.0224915	0.0527682	0.047986	0.0449383	0.0109618
LOC101929128	713	-0.660937	-0.620962	0.0674114	0.202716	0	0.803388	0.700154	0.91563	0.309823	0.524593	0.398111	1.12677	0.981983	1.28419	0.434535	0.735755	0.558361
MAT1A	3404	-0.661559	2.58839	5.64122e-05	0.00147578	0	7.46258	5.05667	7.21857	4.58926	7.24716	4.20229	2.1923	1.48551	2.12061	1.3482	2.12901	1.23451
ZP3	1574	-0.661763	1.72939	0.00128646	0.0134944	0	4.42756	3.13124	3.64123	2.40113	3.92473	2.03479	2.81294	1.98935	2.31336	1.5255	2.49348	1.29275
CD37	1243	-0.661836	0.309191	0.0140829	0.0729663	0	1.49966	0.875192	1.59703	1.21993	1.30177	0.663519	1.20648	0.704097	1.28482	0.98144	1.04728	0.533805
GAS2	2538	-0.661972	-0.0267796	0.014075	0.0729663	0	1.23186	0.700154	1.04339	0.890742	1.16576	0.57505	0.485367	0.275868	0.411108	0.350962	0.459323	0.226576
CYP51A1	3288	-0.662237	0.848239	0.00360362	0.0286229	0	2.35661	1.41976	1.7035	1.21993	2.37038	1.43762	0.716729	0.431799	0.518095	0.371025	0.72092	0.437234
MTHFD1L	3674	-0.662379	5.13078	2.50352e-06	0.000162054	0	42.3475	28.1034	39.1805	28.3295	47.0968	24.8156	11.5263	7.64926	10.6642	7.7108	12.8189	6.75439
RYR2	16365	-0.662403	-1.99581	0.184785	0.387236	0	0.339208	0.0777949	0.17035	0.251732	0.252582	0.154821	0.0207277	0.00475373	0.0104094	0.0153823	0.0154343	0.0094605
CEBPD	1251	-0.66274	-1.68654	0.15363	0.345566	0	0.196384	0.116692	0.383287	0.309823	0.427446	0.199056	0.156981	0.0932792	0.306385	0.247661	0.341684	0.159117
CD48	1906	-0.662967	5.60833	1.94143e-05	0.000700164	0	59.3436	35.7273	55.896	32.1635	63.9421	45.3626	31.1352	18.7446	29.3264	16.8749	33.5478	23.7999
C6orf25	17809	-0.663107	-1.39662	0.0944495	0.253867	0	0.374914	0.350077	0.553637	0.251732	0.330299	0.176938	0.021052	0.0196573	0.0310875	0.0141351	0.0185468	0.00993534
C10orf91	738	-0.663303	-0.577384	0.026167	0.109823	0	0.69627	0.427872	0.723987	0.522827	0.893751	0.508698	0.943455	0.579772	0.981012	0.708438	1.21105	0.689293
CMPK2	4150	-0.664682	4.8593	3.05884e-06	0.00018241	0	34.3672	24.7193	38.3074	20.2353	33.9625	22.2942	8.28124	5.95646	9.2307	4.87599	8.18375	5.37211
STAT5A	4489	-0.664761	5.41273	1.11496e-06	8.75042e-05	0	49.5958	32.1098	57.1524	34.9713	49.8363	31.6499	11.0483	7.153	12.7316	7.79045	11.1019	7.05054
LOC100132078	2587	-0.665061	-0.0466831	0.0241624	0.104449	0	1.1783	0.777949	1.44797	0.580919	0.796604	0.796223	0.455471	0.300715	0.559711	0.224553	0.307926	0.307778
FGFR1	6303	-0.66509	4.96114	8.11183e-06	0.000376901	0	34.7956	26.5475	42.5662	24.4567	37.1295	21.122	5.52049	4.21188	6.75332	3.88017	5.89077	3.35111
RBM20	7235	-0.665205	0.0943243	0.0182064	0.086803	0	1.1426	0.875192	1.32021	0.522827	1.3212	0.995279	0.157926	0.120966	0.182476	0.0722636	0.182612	0.137564
CA11	1653	-0.665556	3.47553	2.34212e-05	0.000797373	0	12.6221	9.72436	13.4363	8.05541	14.708	7.89588	7.63589	5.88285	8.12846	4.87321	8.89778	4.77669
TBC1D26	1869	-0.665585	-0.927449	0.108249	0.277362	0	0.535592	0.350077	0.553637	0.154912	0.699458	0.641402	0.286566	0.187307	0.296221	0.0828848	0.374242	0.343179
MIR548B	97	-0.665969	-2.33523	0.245913	0.46054	0	0.23209	0.194487	0.234231	0.0387279	0.116576	0.132704	2.39268	2.00502	2.41475	0.399257	1.20182	1.36808
UPB1	2067	-0.666108	-1.28837	0.0683764	0.204926	0	0.499886	0.311179	0.425874	0.19364	0.427446	0.353877	0.241841	0.150546	0.206035	0.0936815	0.206795	0.171203
CD248	2558	-0.66631	3.62286	9.87671e-05	0.00218398	0	13.3719	11.1441	14.4159	8.17159	17.3893	9.13445	5.2275	4.35657	5.63559	3.19452	6.798	3.57093
CD2	1531	-0.666811	4.49355	6.91593e-07	6.31058e-05	0	27.333	17.9706	28.491	17.0016	26.9291	17.1409	17.8531	11.7378	18.6094	11.1049	17.5892	11.1959
WNT11	1927	-0.666833	-2.22067	0.394707	0.607769	0	0.196384	0.369526	0.255525	0.019364	0.194294	0	0.101912	0.191762	0.132602	0.0100488	0.100827	0
PRUNE2	13275	-0.667879	2.74935	4.31203e-05	0.00123234	0	8.62303	4.76494	7.96385	4.9959	7.98547	5.72838	0.649569	0.35894	0.599914	0.376339	0.601542	0.431516
CAPG	1677	-0.66829	5.01429	1.35004e-06	0.00010024	0	37.9556	25.0305	39.8618	27.1096	41.0348	22.6039	22.633	14.9258	23.7697	16.1655	24.4692	13.4788
NKX2-1	2509	-0.668638	-0.238329	0.0349013	0.132162	0	0.999772	0.855743	0.873043	0.367915	1.08805	0.641402	0.398474	0.34107	0.347964	0.146638	0.433657	0.25564
LOXL3	3790	-0.668747	1.6434	0.00137829	0.014231	0	3.05287	2.25605	4.72721	2.51732	3.61386	2.36655	0.805508	0.595264	1.24728	0.664199	0.953526	0.62442
IGFBP5	6239	-0.669473	-1.28736	0.0639196	0.195633	0	0.428474	0.213936	0.468462	0.271096	0.466305	0.375994	0.0686767	0.0342901	0.0750861	0.0434518	0.0747403	0.0602651
IGFBP6	966	-0.66954	0.372905	0.00516773	0.036767	0	1.67819	1.05023	1.40539	0.871379	1.51549	0.973161	1.73726	1.0872	1.45485	0.902048	1.56883	1.00741
SIGLEC1	6720	-0.669923	-2.33601	0.264868	0.480704	0	0.196384	0.252833	0.17035	0.0387279	0.213723	0.0663519	0.0292238	0.037624	0.0253497	0.00576309	0.031804	0.00987379
CXorf67	1923	-0.671282	-1.55695	0.0996455	0.262584	0	0.499886	0.233385	0.3407	0.19364	0.252582	0.265408	0.259951	0.121365	0.177171	0.100697	0.131348	0.138017
IL9R	4556	-0.672469	5.59327	1.23838e-06	9.47364e-05	0	54.9517	36.8164	65.8189	39.2701	57.0835	35.454	12.0614	8.08086	14.4466	8.61943	12.5293	7.78183
PTGES3L-AARSD1	2273	-0.672542	-1.14581	0.0622672	0.192403	0	0.517739	0.272282	0.489756	0.445371	0.505164	0.221173	0.227778	0.11979	0.215467	0.19594	0.222245	0.0973044
MYBPC2	3598	-0.675422	-1.94175	0.221087	0.433558	0	0.392768	0.15559	0.106469	0.271096	0.291441	0.0663519	0.109163	0.0432434	0.0295911	0.0753462	0.0810007	0.0184413
SEMA4C	3552	-0.675835	3.55051	9.41848e-05	0.00210726	0	14.8716	11.1052	14.7991	8.28778	13.3868	7.51988	4.18683	3.12647	4.16642	2.33327	3.76882	2.11708
S1PR4	1595	-0.676054	0.0930687	0.0475319	0.1615	0	1.1783	0.952987	1.27762	1.06502	1.3212	0.309642	0.738748	0.597484	0.801018	0.667723	0.828337	0.194133
SOCS2	3921	-0.678414	2.33148	5.85413e-05	0.00150548	0	6.51637	4.02588	5.85577	3.79534	6.02311	3.67147	1.66192	1.02675	1.49344	0.967951	1.53611	0.936361
MAST4	11847	-0.678696	3.29892	9.12457e-06	0.000408905	0	12.0151	6.7876	12.2439	7.93923	11.9102	7.87376	1.01419	0.572938	1.0335	0.670147	1.00534	0.66462
ASCL2	1849	-0.67927	-0.860495	0.035916	0.134759	0	0.624857	0.427872	0.511049	0.406643	0.738316	0.33176	0.337943	0.231407	0.276392	0.219926	0.399306	0.179426
MGP	1473	-0.680659	-1.67069	0.143695	0.332118	0	0.321355	0.0972436	0.468462	0.232368	0.233153	0.309642	0.218164	0.0660174	0.318033	0.157751	0.158284	0.210212
EIF1B-AS1	2112	-0.681078	-0.403644	0.0213246	0.0966208	0	0.856947	0.408423	0.809161	0.600283	0.971469	0.641402	0.405752	0.193382	0.383126	0.284225	0.459976	0.303694
ANGPTL6	1857	-0.681115	1.06398	0.00197791	0.0186896	0	2.53514	1.90597	2.57654	1.54912	2.4481	1.23857	1.36518	1.02637	1.38747	0.834204	1.31831	0.666973
GRAMD1C	4104	-0.681231	2.62555	0.000303628	0.00488741	0	8.23026	3.69526	7.68703	4.97654	6.70313	5.46297	2.00543	0.900403	1.87306	1.21261	1.63332	1.33113
FARP1	6135	-0.681325	0.337905	0.00673728	0.043949	0	1.51751	1.10858	1.66091	0.774559	1.34063	0.928927	0.247353	0.180697	0.270727	0.126252	0.218521	0.151414
PTGER1	1421	-0.681608	-1.59753	0.0991994	0.261818	0	0.321355	0.252833	0.511049	0.213004	0.252582	0.199056	0.226147	0.177926	0.359641	0.149897	0.177749	0.140081
ZNF185	4785	-0.683072	1.43812	0.00113384	0.0123185	0	3.99909	1.94487	2.93853	2.20749	2.87555	1.96844	0.835755	0.406452	0.614114	0.461336	0.60095	0.411377
MAPK13	6348	-0.68371	2.66333	0.000425624	0.00619302	0	8.76586	3.90919	8.19808	5.46064	6.27569	5.1091	1.38088	0.615815	1.29144	0.860214	0.988609	0.804836
CD1C	2592	-0.684233	5.71816	1.37001e-07	1.95601e-05	0	64.3782	40.9979	66.3087	39.4638	63.8255	40.5852	24.8373	15.8171	25.582	15.2252	24.624	15.6579
DLK2	2270	-0.684254	0.754128	0.00164821	0.0162801	0	2.10666	1.30306	1.98032	1.31675	1.9818	1.1501	0.928045	0.574037	0.872386	0.580066	0.873038	0.506652
ARMC4	3898	-0.686035	-0.0871899	0.00998553	0.0575536	0	1.03548	0.739051	1.21374	0.580919	1.08805	0.751988	0.265643	0.189598	0.311376	0.14903	0.279129	0.192916
DNAH17-AS1	5163	-0.687762	0.42457	0.0057094	0.0392394	0	1.4461	0.952987	1.63962	1.20057	1.72921	0.81834	0.280089	0.18458	0.317571	0.232533	0.334924	0.158501
CCPG1	7223	-0.688717	-1.83347	0.140037	0.327487	0	0.357061	0.194487	0.191644	0.0968198	0.330299	0.265408	0.0494339	0.0269261	0.0265324	0.0134044	0.0457288	0.0367448
NRXN2	7400	-0.691242	1.48791	0.00157555	0.0157836	0	3.03502	2.54778	3.08759	1.99449	4.0996	1.76938	0.410138	0.344295	0.417242	0.269525	0.554	0.239106
NPHS1	5024	-0.691269	-1.22147	0.0593639	0.185936	0	0.535592	0.369526	0.511049	0.309823	0.388588	0.199056	0.106607	0.0735521	0.101722	0.0616687	0.0773462	0.039621
TMPRSS9	3180	-0.692791	-1.02446	0.0355162	0.133722	0	0.553445	0.388974	0.511049	0.348551	0.602311	0.287525	0.174039	0.122319	0.160707	0.109607	0.189406	0.0904166
LOC100507642	7725	-0.692903	-0.0696005	0.00810394	0.0499391	0	1.16045	0.7585	1.0221	0.639011	1.18519	0.685636	0.15022	0.0981877	0.132311	0.0827199	0.153423	0.0887555
LINC00563	1400	-0.693052	-0.660019	0.0371256	0.137728	0	0.785535	0.350077	0.638812	0.639011	0.757746	0.353877	0.561096	0.250055	0.456294	0.456436	0.541247	0.252769
MYO6	8678	-0.693909	0.95532	0.00662823	0.0435376	0	2.33875	1.24472	2.76818	1.14247	1.94294	1.99056	0.269504	0.143434	0.318989	0.131652	0.223892	0.22938
TCEAL1	1280	-0.693911	1.36313	0.000500904	0.00693528	0	2.8922	2.00322	3.44958	1.76212	3.05041	2.03479	2.25953	1.56501	2.69499	1.37666	2.38313	1.58968
GABRD	1925	-0.693917	-1.67151	0.133684	0.317285	0	0.178531	0.291731	0.383287	0.174276	0.466305	0.154821	0.0927432	0.151548	0.19911	0.0905328	0.242236	0.0804265
ALG1L2	969	-0.694673	-1.37328	0.0736645	0.214948	0	0.517739	0.213936	0.447168	0.348551	0.31087	0.221173	0.534302	0.22078	0.461474	0.359702	0.320815	0.228249
ADAM33	3559	-0.695143	1.57522	0.000916223	0.0105617	0	3.64203	2.48944	4.04581	2.45922	3.20585	1.74727	1.02333	0.699476	1.13678	0.690987	0.900772	0.490943
FHL2	2251	-0.695454	3.5356	1.84647e-05	0.000672319	0	14.2825	9.91884	12.9679	7.74559	15.5629	8.78057	6.34494	4.40642	5.76094	3.44095	6.91378	3.90074
MIR3122	73	-0.696328	-0.735429	0.0320422	0.125481	0	0.749829	0.291731	0.660105	0.503463	0.660599	0.486581	10.2716	3.99631	9.04254	6.89676	9.0493	6.66549
ETV1	7638	-0.696745	-0.344042	0.0312333	0.123169	0	0.69627	0.505667	1.10727	0.426007	0.990898	0.796223	0.0911586	0.0662041	0.144969	0.0557747	0.129733	0.104245
APOL1	3056	-0.697218	1.51575	0.00120677	0.0128998	0	3.64203	2.64503	3.51346	1.62657	3.28356	2.1675	1.19176	0.865519	1.14969	0.532256	1.07446	0.709259
PROCR	1484	-0.697288	-1.70432	0.0936945	0.252615	0	0.339208	0.175038	0.234231	0.251732	0.408017	0.176938	0.228577	0.11795	0.157838	0.16963	0.274944	0.119231
SLC38A5	1993	-0.697427	3.79552	3.74564e-06	0.000211653	0	17.014	11.2608	17.7164	10.9987	16.6315	9.37774	8.53687	5.65018	8.8893	5.51868	8.34498	4.70534
PAX2	4234	-0.697464	-1.97747	0.149854	0.340259	0	0.374914	0.116692	0.17035	0.232368	0.233153	0.132704	0.0885485	0.0275608	0.0402338	0.0548813	0.0550667	0.0313424
DUSP2	1685	-0.697916	4.2821	2.69544e-06	0.000169359	0	23.6018	16.298	24.9562	15.0652	23.4901	13.005	14.007	9.67242	14.8108	8.94075	13.9407	7.71808
S1PR2	3584	-0.698612	3.94161	1.56278e-05	0.000606974	0	18.3351	13.9447	19.1856	10.8825	19.3517	10.174	5.11582	3.89083	5.35314	3.03643	5.39946	2.83872
JPH3	4658	-0.698725	-0.373447	0.036206	0.135511	0	0.892653	0.583461	1.12857	0.735831	0.699458	0.33176	0.191639	0.12526	0.242286	0.157971	0.150163	0.0712236
KIF19	3643	-0.699711	-0.155288	0.0225971	0.100081	0	1.21401	0.680705	1.08598	0.426007	0.874322	0.862575	0.333244	0.186853	0.2981	0.116939	0.240001	0.236776
ZBTB7B	4099	-0.700388	0.768996	0.00174466	0.0170209	0	1.87457	1.18637	2.10808	1.1812	2.19552	1.43762	0.457324	0.28943	0.514291	0.288168	0.535623	0.350726
TIGD7	3430	-0.701479	1.23746	0.00129345	0.013549	0	3.35638	1.53645	2.7256	2.03322	2.48696	1.70303	0.978536	0.447944	0.794635	0.592775	0.725061	0.496511
LRMP	2869	-0.702553	4.83112	6.9051e-06	0.000328904	0	36.9201	21.3352	32.5368	18.4539	36.0998	25.1474	12.8686	7.43647	11.3408	6.43216	12.5827	8.7652
KCNK6	2655	-0.703226	2.9319	0.000116898	0.00249037	0	9.51569	4.84273	9.51829	7.18403	9.15124	5.26392	3.58406	1.824	3.58504	2.70585	3.44679	1.98264
SNORD14E	80	-0.70338	-0.448276	0.017982	0.0861671	0	0.714123	0.486218	0.851749	0.600283	1.01033	0.486581	8.92653	6.07772	10.6469	7.50354	12.6291	6.08226
TNN	5008	-0.703416	-1.43587	0.0538146	0.174696	0	0.410621	0.252833	0.361993	0.271096	0.446876	0.221173	0.0819929	0.0504859	0.072283	0.0541325	0.0892324	0.0441639
LENEP	649	-0.703501	-2.03153	0.147686	0.337609	0	0.178531	0.0972436	0.361993	0.213004	0.233153	0.154821	0.275086	0.149836	0.557771	0.328203	0.359249	0.238553
CPA5	2078	-0.704124	-0.0512923	0.00856293	0.051942	0	0.964066	0.680705	1.32021	0.677739	1.16576	0.751988	0.463939	0.327577	0.635328	0.32615	0.561002	0.361881
POLR3G	3285	-0.70493	3.34781	6.79571e-05	0.00168194	0	12.6935	6.28193	11.7754	7.47449	13.1925	9.39985	3.86409	1.91231	3.58461	2.27534	4.016	2.86145
CDC42BPG	4939	-0.705715	2.7767	3.61469e-05	0.00109067	0	9.26574	5.46509	8.70913	4.93781	7.32487	5.1091	1.87604	1.10652	1.76334	0.999759	1.48307	1.03444
FRMD4B	6498	-0.706305	3.47185	0.0012018	0.0128768	0	15.675	10.0939	14.501	5.88665	10.8999	9.22291	2.41228	1.55338	2.23161	0.905917	1.67742	1.41935
SPECC1L-ADORA2A	6289	-0.706758	-1.97458	0.106555	0.274534	0	0.214237	0.136141	0.298112	0.154912	0.291441	0.199056	0.0340653	0.0216475	0.0474022	0.0246322	0.0463413	0.0316514
ADORA2B	1885	-0.70746	1.57843	0.000214929	0.00385726	0	3.51705	2.41164	3.64123	2.03322	3.78873	2.25596	1.86581	1.27938	1.93169	1.07863	2.00994	1.1968
FLRT1	3247	-0.708152	0.528538	0.0231836	0.101727	0	1.55322	1.38086	2.12937	0.542191	1.55435	1.2828	0.478354	0.425272	0.655797	0.166982	0.478703	0.395073
ELK3	4296	-0.709434	3.05303	0.000306759	0.00492734	0	9.37286	7.5461	10.6043	4.5118	10.7639	6.74578	2.18176	1.75654	2.46841	1.05023	2.50556	1.57025
SYCP2L	3129	-0.710124	1.41922	0.00228249	0.0208647	0	4.10621	2.00322	3.0663	1.64594	2.58411	2.34443	1.31231	0.64021	0.97996	0.526027	0.825857	0.74926
MGC50722	4100	-0.712103	0.74394	0.00511501	0.0365251	0	1.91028	0.894641	1.91644	1.20057	2.25381	1.63668	0.465922	0.218205	0.467423	0.292821	0.549709	0.39919
DHCR7	2665	-0.712121	7.25927	4.72583e-06	0.000248591	0	182.708	130.209	177.057	96.0453	210.809	122.065	68.5585	48.859	66.438	36.0395	79.1027	45.8031
PRDM12	2492	-0.712559	-1.86887	0.117175	0.290435	0	0.410621	0.136141	0.191644	0.19364	0.252582	0.199056	0.164776	0.0546312	0.0769035	0.0777045	0.101357	0.0798779
SNHG10	1961	-0.713634	4.43782	3.432e-07	3.64972e-05	0	26.3333	16.9398	27.3411	16.5949	26.9291	15.5927	13.4285	8.63836	13.9424	8.46248	13.7323	7.9514
SPTA1	8017	-0.714106	-0.587651	0.0302569	0.120669	0	0.92836	0.641808	0.681399	0.406643	0.699458	0.353877	0.115799	0.0800558	0.0849943	0.0507226	0.0872468	0.0441408
CCND1	4289	-0.714659	-1.92131	0.146301	0.335607	0	0.374914	0.233385	0.319406	0.135548	0.136006	0.132704	0.087413	0.0544147	0.0744709	0.0316036	0.0317103	0.0309405
APOL3	4099	-0.714733	0.904656	0.0111627	0.0623914	0	2.37446	0.933538	2.85336	1.43293	1.61264	1.81362	0.579277	0.227748	0.696111	0.349581	0.393422	0.442454
PPP4R1L	2398	-0.715065	2.9261	1.5303e-05	0.000600504	0	10.3726	6.0291	9.1563	5.51873	8.60721	5.59568	4.32553	2.51422	3.81831	2.30139	3.58933	2.33348
CFAP69	3902	-0.71561	0.628126	0.00370687	0.0292285	0	1.99954	1.22527	1.59703	1.29739	1.9818	0.862575	0.512441	0.314011	0.409285	0.332493	0.507892	0.22106
ABLIM1	8303	-0.715625	7.92327	2.15136e-07	2.70351e-05	0	308.43	186.883	316.212	167.847	280.385	196.402	37.1468	22.5079	38.084	20.2152	33.7692	23.6543
STK32B	3620	-0.716743	0.010887	0.00746349	0.0471629	0	1.35683	0.739051	0.958218	0.755195	1.26291	0.685636	0.374816	0.204158	0.264701	0.208617	0.34887	0.189402
MIR4304	62	-0.717576	-1.05358	0.0541596	0.17515	0	0.69627	0.350077	0.489756	0.213004	0.446876	0.442346	11.2302	5.6464	7.89928	3.43554	7.20767	7.13461
MIR6832	504	-0.717598	-0.945535	0.0851557	0.237193	0	0.339208	0.486218	0.91563	0.367915	0.563452	0.221173	0.673032	0.964718	1.81673	0.729991	1.11796	0.438835
FAM26F	1132	-0.718786	-0.666708	0.0415067	0.147652	0	0.660564	0.661256	0.638812	0.329187	0.893751	0.33176	0.583537	0.584149	0.564321	0.290802	0.789533	0.293074
MIR1296	92	-0.71912	-1.52822	0.0843188	0.235859	0	0.482033	0.175038	0.383287	0.19364	0.272011	0.33176	5.23949	1.90259	4.16616	2.10478	2.95664	3.60608
GPR18	1661	-0.721384	-1.91841	0.119	0.293612	0	0.178531	0.15559	0.383287	0.135548	0.291441	0.221173	0.107484	0.0936723	0.230757	0.0816061	0.175461	0.133157
TENM1	12893	-0.721863	-1.00482	0.0392484	0.142496	0	0.678417	0.330628	0.638812	0.348551	0.388588	0.353877	0.052619	0.025644	0.0495472	0.0270342	0.0301394	0.0274472
ZNF101	4748	-0.722645	7.22271	2.43952e-07	2.90956e-05	0	192.188	119.571	189.578	100.054	176.069	118.438	40.4777	25.1834	39.928	21.0728	37.0828	24.9448
PKD1L3	5199	-0.724166	-1.86878	0.114709	0.286526	0	0.374914	0.252833	0.276818	0.154912	0.213723	0.110587	0.0721128	0.0486311	0.0532445	0.0297964	0.0411085	0.0212707
PHF24	6058	-0.725633	0.617585	0.00354991	0.0283899	0	1.89243	1.30306	1.89514	0.813287	1.7875	1.26069	0.312384	0.215098	0.312833	0.13425	0.295065	0.208103
SNORD116-27	94	-0.725724	-0.949528	0.033583	0.12914	0	0.714123	0.272282	0.532343	0.426007	0.524593	0.375994	7.59705	2.89662	5.66322	4.53199	5.58078	3.99994
ROPN1B	1087	-0.725995	-0.74037	0.0325326	0.126788	0	0.517739	0.369526	0.766574	0.348551	0.816034	0.552933	0.476301	0.33995	0.70522	0.320654	0.750721	0.508678
PDE5A	7217	-0.726115	0.944187	0.00431895	0.0324435	0	2.41016	1.08913	2.0442	1.21993	2.56468	1.96844	0.333957	0.150911	0.283248	0.169036	0.355366	0.27275
ACY1	1678	-0.726288	0.825053	0.00460001	0.034005	0	2.42802	1.59479	2.12937	1.41357	1.88465	0.862575	1.44697	0.950414	1.26899	0.842413	1.12315	0.514049
ATG9B	4988	-0.726478	3.29546	7.40706e-06	0.000349516	0	11.3546	8.20736	12.9253	6.87421	12.2794	6.98907	2.27637	1.64542	2.59128	1.37815	2.46178	1.40118
CACNB4	8363	-0.727603	-0.498449	0.0333842	0.128833	0	1.01762	0.369526	0.532343	0.639011	0.913181	0.486581	0.121682	0.0441858	0.0636546	0.0764093	0.109193	0.0581825
PDE8B	4404	-0.727996	-2.24247	0.121232	0.297281	0	0.214237	0.116692	0.212937	0.154912	0.213723	0.110587	0.048646	0.0264969	0.0483509	0.0351752	0.0485293	0.0251105
PDCD1	4224	-0.728246	-0.247587	0.00993329	0.057361	0	0.981919	0.60291	1.10727	0.503463	0.913181	0.707754	0.232462	0.142734	0.262139	0.119191	0.216189	0.167555
C1QL4	2065	-0.729162	0.719074	0.00293358	0.0248379	0	1.82101	1.53645	2.08678	0.968198	2.09837	1.10587	0.881846	0.744043	1.01055	0.468861	1.01616	0.535528
LPAR5	2920	-0.730966	4.53646	5.31585e-07	5.12861e-05	0	27.6008	17.7567	31.174	18.2021	27.9589	16.2562	9.45234	6.08105	10.676	6.23361	9.57496	5.5672
AMDHD1	2136	-0.731121	0.483359	0.00592213	0.0401533	0	2.0174	0.991884	1.6822	0.813287	1.36006	1.26069	0.944474	0.464365	0.787549	0.380752	0.63673	0.590209
MGLL	4809	-0.731895	1.28268	0.000266295	0.00444226	0	3.17785	1.86708	2.91724	1.76212	2.83669	1.74727	0.660812	0.388246	0.606621	0.366422	0.589871	0.363333
FHAD1	5090	-0.732177	-0.613512	0.0168753	0.0825802	0	0.731976	0.525115	0.74528	0.367915	0.816034	0.486581	0.143807	0.103166	0.14642	0.072282	0.160321	0.0955954
NKX3-1	3281	-0.733001	7.12287	1.46855e-07	2.0112e-05	0	165.23	113.969	183.914	96.297	172.824	103.752	50.3597	34.7362	56.0542	29.3499	52.6743	31.6221
KCNIP2-AS1	970	-0.733277	0.14093	0.0111735	0.0624059	0	1.37469	0.739051	1.17115	0.561555	1.41834	1.10587	1.4172	0.761908	1.20738	0.578923	1.46221	1.14007
C2CD2	6466	-0.735073	2.61675	2.12466e-05	0.000741524	0	7.55185	4.66769	8.21938	4.84099	7.05286	4.18017	1.16793	0.721882	1.27117	0.748684	1.09076	0.646485
P3H3	2672	-0.735081	4.63462	8.27566e-07	7.06707e-05	0	31.1358	20.9463	31.5147	16.9047	30.271	17.9592	11.6526	7.83917	11.7944	6.32663	11.329	6.72128
ANGPTL2	3572	-0.735433	1.43452	0.00600388	0.0405262	0	3.24926	2.50888	3.23665	1.08438	3.47786	2.41079	0.909647	0.702375	0.906116	0.303578	0.973645	0.674912
PDZK1IP1	894	-0.735736	-1.4611	0.0857315	0.238271	0	0.303502	0.330628	0.489756	0.271096	0.427446	0.110587	0.339488	0.36983	0.547825	0.303239	0.478128	0.123699
SYNGR3	2051	-0.73601	0.998718	0.000690163	0.00868263	0	2.55299	1.5559	2.59783	1.31675	2.17609	1.52609	1.24475	0.758604	1.26662	0.642004	1.06099	0.744073
TM6SF1	1909	-0.73605	3.08179	5.48643e-05	0.00146051	0	10.9618	5.79572	8.62396	6.00283	11.9296	7.16601	5.74216	3.036	4.51753	3.14449	6.24915	3.7538
YBX3	1974	-0.736205	5.72614	1.28376e-07	1.891e-05	0	64.9852	42.5149	65.8189	39.638	67.4782	36.8474	32.9206	21.5374	33.3429	20.0801	34.1835	18.6664
CLDND2	974	-0.73724	-0.521843	0.0193978	0.0906566	0	0.785535	0.505667	1.0008	0.580919	0.680028	0.375994	0.806504	0.519165	1.02752	0.596426	0.698181	0.386031
CYTH4	3138	-0.737533	1.62467	0.00214063	0.0198921	0	3.1957	3.09235	4.4078	1.76212	3.82759	1.96844	1.01839	0.985451	1.40465	0.561543	1.21975	0.627291
SDC1	3373	-0.737842	-0.386187	0.0299522	0.119969	0	0.964066	0.739051	0.766574	0.29046	0.971469	0.597167	0.285818	0.219108	0.227268	0.0861131	0.288013	0.177043
TMEM236	5454	-0.739536	0.490776	0.00162693	0.0161602	0	1.73175	0.991884	1.76738	1.00693	1.61264	1.06163	0.317519	0.181864	0.324052	0.184622	0.29568	0.194652
NEUROG2	2287	-0.740003	-0.0435965	0.0077073	0.0482936	0	0.981919	0.777949	1.08598	0.639011	1.41834	0.663519	0.429348	0.340161	0.474849	0.27941	0.620177	0.290126
MT1F	483	-0.740011	-0.00518798	0.00756664	0.0476556	0	1.01762	0.836295	1.12857	0.658375	1.43777	0.641402	2.10688	1.73146	2.33658	1.36309	2.97676	1.32795
IL22RA1	2962	-0.740248	-1.38567	0.0827126	0.232785	0	0.428474	0.427872	0.447168	0.19364	0.408017	0.132704	0.144657	0.144454	0.150968	0.0653746	0.13775	0.0448021
STX3	6475	-0.741655	4.02121	7.88441e-07	6.90319e-05	0	19.3349	11.2219	20.2503	12.7415	21.1974	12.3857	2.98608	1.73311	3.12746	1.9678	3.27374	1.91285
COL18A1	6799	-0.741818	1.69728	0.000832339	0.00989789	0	3.78485	2.83951	4.7485	2.49795	3.49729	1.81362	0.556678	0.417637	0.698412	0.3674	0.514383	0.266748
MPZL3	3986	-0.741866	2.31784	5.71637e-05	0.00148518	0	6.01648	4.06478	5.87707	3.15633	6.64485	3.87053	1.5094	1.01976	1.47443	0.791853	1.66705	0.971031
KLK1	876	-0.742531	0.628214	0.00161589	0.0160733	0	1.85672	1.10858	1.95902	1.29739	1.82636	0.951044	2.11954	1.2655	2.23633	1.48103	2.08489	1.08567
SDK1	10619	-0.743083	-0.839505	0.0356794	0.134102	0	0.553445	0.291731	0.702693	0.309823	0.699458	0.57505	0.0521184	0.0274725	0.0661732	0.0291763	0.0658685	0.0541529
P2RY8	8468	-0.744444	7.60313	7.01828e-08	1.23371e-05	0	238.713	144.582	244.431	157.739	247.219	133.588	28.1901	17.0739	28.8652	18.6276	29.1945	15.7757
GNB3	1730	-0.744701	2.52652	2.53087e-05	0.000848182	0	7.58755	4.551	7.09081	3.77597	6.78085	4.48981	4.38587	2.63064	4.09873	2.18264	3.91957	2.59527
GPNMB	2766	-0.745657	1.0064	0.000543042	0.00733107	0	2.49943	1.49755	2.55525	1.29739	2.33153	1.61456	0.903626	0.541414	0.923806	0.469048	0.842923	0.583718
TSHR	4802	-0.746582	5.05689	7.4348e-07	6.62441e-05	0	39.2589	23.0467	46.6758	24.9021	39.053	26.5408	8.17553	4.7994	9.72008	5.18577	8.13266	5.52702
LOC100268168	1997	-0.746666	-1.2762	0.0380991	0.140002	0	0.428474	0.213936	0.468462	0.29046	0.505164	0.33176	0.214559	0.107129	0.234583	0.145448	0.252961	0.166129
LOC101929464	490	-0.747484	-0.602524	0.025226	0.10755	0	0.946213	0.388974	0.532343	0.561555	0.816034	0.420229	1.93105	0.793825	1.08641	1.14603	1.66538	0.85761
PXDC1	2194	-0.748714	0.618977	0.00164446	0.0162696	0	1.83887	1.30306	1.76738	0.968198	2.00123	1.06163	0.838134	0.593922	0.805551	0.441294	0.912136	0.483879
LST1	7152	-0.748856	1.05975	0.000672547	0.0085034	0	2.49943	1.80873	2.44878	1.39421	2.72011	1.34916	0.349473	0.252899	0.342391	0.194939	0.380329	0.18864
CD6	3290	-0.748858	5.99341	3.25713e-06	0.000191968	0	77.1074	55.9734	86.4951	46.1443	75.8911	40.3198	23.4369	17.0132	26.2903	14.0256	23.0672	12.2553
TMEM92-AS1	746	-0.748958	-1.71824	0.156334	0.349674	0	0.374914	0.311179	0.447168	0.0580919	0.174864	0.221173	0.502566	0.417131	0.599421	0.0778712	0.234403	0.296479
MIR6783	64	-0.75033	-2.1147	0.192727	0.397691	0	0.23209	0.252833	0.127762	0.116184	0.349729	0.0442346	3.6264	3.95052	1.99629	1.81537	5.46451	0.691166
CLDN4	1831	-0.751031	-2.05194	0.151805	0.343257	0	0.267796	0.194487	0.255525	0.0387279	0.233153	0.221173	0.146257	0.106219	0.139555	0.0211512	0.127336	0.120794
GFRA3	1931	-0.751802	-0.562076	0.0164782	0.0813333	0	0.714123	0.525115	0.873043	0.348551	0.816034	0.552933	0.36982	0.27194	0.452119	0.180503	0.422596	0.286345
HOTS	7775	-0.751831	-1.09114	0.063295	0.19435	0	0.553445	0.350077	0.660105	0.154912	0.408017	0.464463	0.0711827	0.045026	0.084901	0.0199243	0.0524781	0.059738
LOC101929380	1471	-0.75207	-0.112318	0.00803208	0.0496517	0	0.999772	0.564013	1.10727	0.580919	1.22405	0.840457	0.679655	0.383421	0.752735	0.394914	0.832121	0.571351
LRRC38	1908	-0.752307	2.3526	0.000156266	0.00307326	0	5.96292	4.23982	7.72962	3.50488	5.40137	3.56089	3.12522	2.22213	4.05116	1.83694	2.8309	1.86629
GNAL	7305	-0.752499	-2.05268	0.0935408	0.252302	0	0.267796	0.15559	0.212937	0.116184	0.272011	0.176938	0.0366593	0.0212991	0.0291495	0.0159047	0.0372363	0.0242215
HIPK1-AS1	2281	-0.752829	-0.522048	0.0252315	0.10755	0	0.964066	0.350077	0.936924	0.561555	0.563452	0.552933	0.42265	0.153475	0.410751	0.246188	0.24702	0.242408
SPON2	2477	-0.753553	3.57407	7.87662e-06	0.000367099	0	16.3891	7.99342	15.4805	9.02361	12.7845	9.48832	6.61652	3.22706	6.24971	3.64296	5.1613	3.83057
ASAP1-IT1	1179	-0.753827	-0.40822	0.0297967	0.119716	0	0.981919	0.350077	1.08598	0.503463	0.62174	0.751988	0.83284	0.296927	0.921103	0.427026	0.527345	0.637819
KCNN2	3021	-0.754183	2.88573	1.56282e-05	0.000606974	0	9.33715	6.00965	10.1358	5.07336	8.1992	5.30815	3.09075	1.98929	3.35512	1.67936	2.71407	1.75708
LINC00963	2122	-0.75501	0.968811	0.0201207	0.0928604	0	1.83887	2.25605	3.02371	0.813287	2.38981	1.19433	0.866572	1.06317	1.42493	0.383264	1.12621	0.562834
WDFY4	10013	-0.757239	0.069996	0.00424534	0.0321415	0	1.23186	0.680705	1.44797	0.832651	1.1269	0.729871	0.123026	0.0679821	0.144609	0.083157	0.112544	0.0728923
GAB2	6236	-0.758162	5.7076	4.75147e-07	4.70395e-05	0	68.2344	43.9152	67.4585	36.4623	61.1637	35.9848	10.942	7.04221	10.8176	5.84707	9.80816	5.7705
ZIK1	2676	-0.759681	-2.05441	0.166917	0.364203	0	0.357061	0.175038	0.255525	0.213004	0.136006	0.0442346	0.133431	0.0654105	0.0954875	0.0795978	0.0508242	0.0165301
ACER1	1088	-0.760745	-2.05237	0.0892421	0.24466	0	0.214237	0.136141	0.255525	0.174276	0.291441	0.132704	0.196909	0.12513	0.234857	0.16018	0.267868	0.12197
MIR6804	68	-0.76104	-1.9036	0.15995	0.354412	0	0.23209	0.213936	0.276818	0.251732	0.349729	0.0221173	3.41309	3.14612	4.07086	3.70193	5.14307	0.325254
ADAMTS4	4332	-0.761285	0.0701421	0.00675371	0.0439868	0	1.1783	0.952987	1.49056	0.619647	1.14633	0.663519	0.272	0.219988	0.344081	0.143039	0.26462	0.153167
FKBP10	2883	-0.763055	0.207534	0.00317454	0.0261046	0	1.42825	0.680705	1.46927	0.92947	1.30177	0.862575	0.495403	0.23611	0.509631	0.322397	0.451532	0.299193
HOXC5	2175	-0.763429	-0.177114	0.0245044	0.105445	0	1.19616	0.797397	1.08598	0.309823	0.893751	0.774106	0.549957	0.366619	0.499301	0.142448	0.41092	0.355911
HOXC-AS3	368	-0.764067	-1.99525	0.0911647	0.247857	0	0.303502	0.116692	0.234231	0.213004	0.252582	0.132704	0.824734	0.317099	0.636497	0.578814	0.686364	0.360608
GZMH	971	-0.764155	-1.7044	0.0729994	0.213997	0	0.446327	0.194487	0.255525	0.154912	0.291441	0.24329	0.459657	0.200296	0.263156	0.159538	0.300145	0.250556
SLC5A2	2273	-0.764415	-0.416935	0.0155546	0.0779098	0	0.731976	0.60291	0.936924	0.600283	1.01033	0.353877	0.322031	0.265249	0.412197	0.264093	0.444491	0.155687
RAB3IL1	2602	-0.76611	1.22217	0.000404745	0.00598373	0	2.46372	1.65314	2.83207	1.68467	3.36128	1.74727	0.946858	0.635335	1.08842	0.64745	1.29181	0.671509
MAGEA10	2743	-0.766947	-1.58531	0.0534834	0.173956	0	0.428474	0.194487	0.361993	0.271096	0.31087	0.176938	0.156206	0.0709031	0.13197	0.0988318	0.113332	0.0645054
ITGAM	4745	-0.76784	2.05788	0.000308095	0.00493416	0	4.46327	3.57856	6.4307	2.76905	4.72134	2.78678	0.940625	0.754176	1.35526	0.583572	0.995013	0.587309
KCTD15	4932	-0.769141	2.58629	4.41626e-05	0.00124949	0	6.51637	4.95942	8.1555	4.43435	7.88833	3.80418	1.32124	1.00556	1.65359	0.899097	1.59942	0.771325
DBET	3363	-0.770586	-0.0724637	0.0519594	0.170908	0	0.910506	0.91409	0.681399	0.716467	1.82636	0.353877	0.270742	0.271808	0.202616	0.213044	0.543075	0.105227
SCN2A	9191	-0.77071	-0.894008	0.0676163	0.203252	0	0.767682	0.136141	0.660105	0.464735	0.446876	0.508698	0.0835254	0.0148124	0.0718208	0.0505642	0.048621	0.0553474
AKAP7	3461	-0.770999	0.321547	0.0103195	0.0590068	0	1.46395	0.544564	1.57574	0.852015	1.53492	1.30492	0.422985	0.157343	0.455283	0.246176	0.443491	0.377036
HOXC9	1541	-0.771787	0.691015	0.00146976	0.0149613	0	2.21378	1.14747	1.76738	0.968198	1.94294	1.37127	1.43659	0.74463	1.1469	0.628292	1.26083	0.889859
ARHGAP25	3411	-0.771844	4.69234	2.63473e-06	0.000166862	0	32.9568	21.4325	33.2608	15.5299	31.4173	20.2373	9.66191	6.28334	9.75104	4.55289	9.21058	5.93296
MSMO1	2228	-0.772117	6.61659	0.000144648	0.00291533	0	125.043	69.957	113.197	55.2067	132.839	92.2513	56.1234	31.399	50.8067	24.7786	59.6224	41.4054
C14orf178	646	-0.772351	-1.00535	0.0233057	0.102024	0	0.589151	0.311179	0.574931	0.426007	0.563452	0.265408	0.911999	0.481702	0.889985	0.659454	0.872217	0.410848
COLEC12	3134	-0.772715	-1.99335	0.139255	0.326363	0	0.249943	0.233385	0.404581	0.0774559	0.155435	0.154821	0.0797521	0.0744686	0.129094	0.0247147	0.0495964	0.0494005
GPT2	4311	-0.772998	3.60323	2.72562e-05	0.000897498	0	17.0497	8.65468	12.6911	10.4565	16.0098	7.65259	3.95492	2.00758	2.94388	2.42555	3.71371	1.77513
TMIGD2	1266	-0.773586	3.52979	2.09014e-06	0.000140085	0	14.7823	9.45208	14.3094	8.44269	14.436	7.542	11.6764	7.46609	11.3028	6.66879	11.4029	5.95735
RAPGEF3	6602	-0.774178	-0.0606179	0.00584105	0.0397281	0	1.24971	0.544564	1.0008	0.813287	1.20462	0.663519	0.189293	0.0824847	0.151591	0.123188	0.182463	0.100503
GPR19	1743	-0.774942	-1.26316	0.0569012	0.180916	0	0.428474	0.213936	0.702693	0.29046	0.31087	0.33176	0.245825	0.12274	0.403151	0.166643	0.178353	0.190338
UMODL1	5518	-0.774949	0.153891	0.00255474	0.0224719	0	1.21401	0.7585	1.46927	0.832651	1.37949	0.774106	0.220009	0.137459	0.266268	0.150897	0.249997	0.140287
PHLDB1	5811	-0.775217	2.13257	7.58109e-05	0.00180552	0	5.89151	3.26738	5.17437	2.65286	5.34308	3.69359	1.01386	0.562276	0.890445	0.456524	0.919477	0.63562
ZNF365	7522	-0.77627	-0.848893	0.0226928	0.100388	0	0.535592	0.427872	0.723987	0.271096	0.699458	0.442346	0.0712034	0.0568827	0.0962492	0.0360404	0.0929882	0.058807
NEXN	3389	-0.777204	-0.312987	0.0162051	0.0802941	0	1.03548	0.739051	0.936924	0.329187	0.913181	0.619284	0.305541	0.218074	0.27646	0.0971341	0.269454	0.182734
PCSK6	6335	-0.777353	-1.36075	0.0552381	0.177303	0	0.410621	0.388974	0.383287	0.174276	0.524593	0.199056	0.0648178	0.0614008	0.0605031	0.02751	0.0828087	0.0314216
ESRP1	3806	-0.777716	2.86033	5.64734e-06	0.000283246	0	9.15862	5.44564	8.62396	4.82163	9.53982	5.68415	2.40636	1.4308	2.26588	1.26685	2.50652	1.49347
PNPLA3	2805	-0.777975	1.06081	0.000959582	0.0109449	0	2.42802	1.22527	3.00241	1.47166	2.33153	1.83574	0.865603	0.436816	1.07038	0.524657	0.831203	0.654451
LOC101927919	1647	-0.778112	0.206105	0.00352649	0.0282473	0	1.21401	0.680705	1.59703	0.832651	1.41834	0.951044	0.737103	0.4133	0.96966	0.505556	0.861168	0.57744
STX18-IT1	542	-0.778121	-1.78518	0.098543	0.260494	0	0.446327	0.15559	0.149056	0.19364	0.330299	0.199056	0.823481	0.287066	0.275011	0.357269	0.609408	0.367261
CLEC11A	1407	-0.779377	6.75501	1.79684e-07	2.34626e-05	0	125.4	85.4188	145.074	82.0451	138.862	70.9523	89.1258	60.7098	103.109	58.3121	98.6935	50.4281
OR6W1P	3004	-0.780957	-1.42241	0.053116	0.17317	0	0.499886	0.15559	0.447168	0.271096	0.31087	0.309642	0.166407	0.0517942	0.148858	0.0902449	0.103485	0.103077
ADAMTS18	5913	-0.781583	-0.886741	0.0273484	0.112708	0	0.803388	0.369526	0.511049	0.271096	0.563452	0.464463	0.135868	0.0624938	0.0864281	0.0458474	0.0952904	0.0785495
LOC100505635	665	-0.782093	3.12042	2.08853e-05	0.0007306	0	12.2115	5.9902	10.7959	5.59619	9.77298	7.51988	18.3632	9.00783	16.2345	8.41532	14.6962	11.3081
ZBTB38	8384	-0.783974	0.461204	0.00412087	0.0315725	0	2.03525	1.12803	1.78867	0.852015	1.22405	0.951044	0.242754	0.134545	0.213344	0.101624	0.145998	0.113436
ARHGEF10	11380	-0.784173	4.44875	3.01421e-07	3.35708e-05	0	26.494	17.1343	29.0233	14.5036	27.2011	16.3889	2.32812	1.50565	2.55038	1.27448	2.39026	1.44015
STRC	5515	-0.784227	-0.966186	0.0344194	0.131101	0	0.69627	0.311179	0.723987	0.309823	0.369158	0.420229	0.12625	0.0564242	0.131276	0.0561783	0.0669371	0.0761974
PDE2A	4696	-0.784475	-1.32291	0.0413704	0.147306	0	0.321355	0.252833	0.447168	0.271096	0.602311	0.265408	0.0684317	0.0538401	0.0952232	0.057729	0.12826	0.0565178
FHDC1	6480	-0.784727	1.26108	0.000203313	0.00369699	0	2.78508	1.73094	3.3857	1.68467	2.7784	1.76938	0.429796	0.26712	0.522485	0.259979	0.428766	0.273053
SH3RF2	3043	-0.785577	0.0873288	0.00241705	0.0215486	0	1.24971	0.739051	1.38409	0.793923	1.24348	0.707754	0.410685	0.242869	0.454845	0.260901	0.408636	0.232584
MN1	7556	-0.785836	1.29714	0.000161261	0.00313961	0	2.94576	1.84763	3.15147	1.56848	3.06984	1.90209	0.389857	0.244525	0.417082	0.207581	0.406279	0.251732
CD52	505	-0.786473	2.20513	3.73952e-05	0.00111942	0	5.2131	3.65636	5.57896	3.15633	6.5477	3.22913	10.323	7.24031	11.0474	6.25015	12.9657	6.39431
UNC13C	8140	-0.786769	0.801512	0.000818023	0.00977564	0	1.85672	1.41976	2.32102	1.12311	2.29267	1.19433	0.228098	0.174417	0.285137	0.137974	0.281654	0.146724
HSD17B14	1237	-0.787239	1.76057	0.000262022	0.00438547	0	4.6775	2.85896	4.47168	2.47859	3.53615	1.99056	3.78133	2.31121	3.61494	2.00371	2.85865	1.60918
RASA4CP	1527	-0.787439	1.92476	0.000161729	0.00314469	0	5.01671	2.9951	5.0892	3.05951	4.13846	2.1675	3.28534	1.96143	3.33281	2.00361	2.71019	1.41945
CPA4	2817	-0.788618	0.377382	0.00299042	0.0251416	0	1.42825	1.14747	1.63962	0.890742	1.70979	0.707754	0.507009	0.407339	0.582044	0.316203	0.606952	0.251244
OLMALINC	988	-0.788741	3.03244	3.39064e-05	0.00104812	0	9.87275	6.70981	9.85899	4.62799	11.1719	6.56884	9.99266	6.7913	9.97874	4.6842	11.3076	6.64862
MIR1200	76	-0.788844	-1.78395	0.0960834	0.256414	0	0.374914	0.0777949	0.276818	0.29046	0.291441	0.176938	4.93308	1.02362	3.64235	3.82184	3.83475	2.32814
GPC4	3714	-0.789151	0.613319	0.00120519	0.0128998	0	2.17807	1.03078	1.57574	1.12311	1.86522	1.10587	0.58645	0.27754	0.424269	0.302399	0.502213	0.297756
P4HA1	3010	-0.789551	7.21945	0.000782203	0.00945258	0	191.171	125.93	184.83	75.5001	190.233	126.223	63.5118	41.8374	61.4052	25.0831	63.2003	41.9347
CFAP45	1795	-0.790869	-0.993332	0.0690196	0.206079	0	0.482033	0.544564	0.702693	0.116184	0.582881	0.353877	0.268542	0.303378	0.391472	0.0647264	0.324725	0.197146
SLC52A1	2415	-0.791032	-1.38596	0.0329744	0.127707	0	0.482033	0.272282	0.383287	0.271096	0.427446	0.199056	0.1996	0.112746	0.158711	0.112255	0.176996	0.0824247
CLEC3B	962	-0.791552	-1.10448	0.0240143	0.103993	0	0.571298	0.350077	0.532343	0.348551	0.505164	0.221173	0.593865	0.363905	0.553371	0.36232	0.525118	0.22991
OR7D2	3224	-0.792381	-1.10016	0.0693438	0.206559	0	0.46418	0.388974	0.787868	0.135548	0.388588	0.420229	0.143976	0.12065	0.244376	0.0420434	0.12053	0.130344
STC2	5343	-0.793701	3.06	3.15027e-06	0.000187126	0	10.7297	6.39863	9.58218	6.13838	11.2107	5.63991	2.00818	1.19757	1.79341	1.14886	2.09821	1.05557
WASIR2	1037	-0.794531	-1.61314	0.0577013	0.182502	0	0.374914	0.233385	0.468462	0.232368	0.252582	0.154821	0.361538	0.225057	0.451747	0.224077	0.24357	0.149297
GLB1L3	2944	-0.795929	5.86477	2.48236e-07	2.91475e-05	0	76.786	43.6818	81.0865	42.1554	63.8061	41.8238	26.0822	14.8376	27.543	14.3191	21.6733	14.2065
FUT7	2414	-0.796306	-2.0324	0.0719097	0.211539	0	0.23209	0.136141	0.298112	0.154912	0.252582	0.154821	0.0961433	0.0563964	0.123493	0.0641722	0.104632	0.0641347
SNORA41	132	-0.797674	-1.12567	0.0375045	0.138692	0	0.553445	0.233385	0.361993	0.406643	0.660599	0.265408	4.19277	1.76806	2.74237	3.08063	5.00454	2.01066
NRG2	4004	-0.79921	-0.912005	0.0382238	0.140397	0	0.428474	0.369526	0.489756	0.387279	0.952039	0.309642	0.107011	0.0922891	0.122317	0.0967231	0.237772	0.0773332
CDH24	3553	-0.799829	4.74123	3.16998e-06	0.000187561	0	34.1172	20.3045	36.753	22.1911	30.8927	15.8802	9.60237	5.71474	10.3442	6.24574	8.69482	4.46952
SNORD116-26	98	-0.800046	-1.09327	0.0276338	0.113433	0	0.499886	0.330628	0.425874	0.251732	0.699458	0.353877	5.10088	3.37376	4.34566	2.56869	7.13732	3.61099
ELOVL6	3392	-0.800168	3.39152	3.11344e-05	0.00099074	0	14.4253	6.92374	11.7541	6.4482	13.5811	9.53256	4.25274	2.0412	3.46525	1.901	4.00387	2.81031
HCFC1-AS1	786	-0.801692	0.625966	0.00166089	0.0163786	0	1.76745	1.18637	2.3636	0.948834	1.61264	1.1501	2.24867	1.50938	3.00713	1.20717	2.0517	1.46323
CBS	5456	-0.802073	0.769862	0.00102277	0.011501	0	2.10666	1.12803	2.0229	1.51039	2.19552	0.973161	0.386118	0.20675	0.370767	0.276831	0.402405	0.178365
LOC102723701	2086	-0.802665	-0.343811	0.00967755	0.056466	0	1.1783	0.505667	0.873043	0.464735	0.777175	0.663519	0.564862	0.24241	0.418525	0.222788	0.372567	0.318082
CCR10	1244	-0.804678	-0.984969	0.0239146	0.103852	0	0.624857	0.350077	0.74528	0.329187	0.408017	0.33176	0.502297	0.281412	0.5991	0.26462	0.327988	0.266688
OVGP1	2242	-0.806275	2.16986	4.56287e-05	0.00127752	0	6.19501	3.18959	6.17518	3.25315	4.62419	3.27336	2.76316	1.42265	2.75432	1.451	2.06253	1.46002
XKR9	3402	-0.80942	0.9443	0.00242904	0.0216428	0	1.98169	1.06968	2.76818	1.16184	2.46753	1.90209	0.582508	0.314427	0.813693	0.341516	0.725318	0.559109
LMO1	1629	-0.811609	2.761	8.78682e-06	0.000398485	0	7.94462	5.3095	8.85819	4.20198	8.93751	5.15333	4.87699	3.25936	5.43781	2.57948	5.4865	3.16349
C9orf50	1620	-0.81207	-2.01653	0.158844	0.352993	0	0.446327	0.213936	0.0851749	0.0968198	0.233153	0.132704	0.27551	0.132059	0.0525771	0.0597653	0.143921	0.0819159
ICAM1	3246	-0.812509	2.01201	7.68928e-05	0.001817	0	5.62372	3.46187	4.76979	2.71096	4.81849	2.47714	1.73251	1.0665	1.46944	0.835168	1.48444	0.763135
LOC344967	1613	-0.812833	-1.0614	0.0196751	0.0914449	0	0.46418	0.272282	0.660105	0.329187	0.563452	0.353877	0.287774	0.168805	0.409241	0.204084	0.349319	0.21939
VCAN	12416	-0.813118	-0.955937	0.0208644	0.0951905	0	0.535592	0.369526	0.809161	0.329187	0.485734	0.33176	0.0431372	0.029762	0.0651709	0.0265132	0.0391216	0.0267203
LINC01108	3697	-0.814703	-1.20025	0.0322707	0.126176	0	0.660564	0.291731	0.361993	0.232368	0.466305	0.33176	0.178676	0.0789101	0.0979154	0.062853	0.126131	0.0897375
SMAGP	1239	-0.815257	2.43225	1.82759e-05	0.000667048	0	6.87343	4.4732	6.38812	3.40806	7.18887	3.73782	5.54756	3.61033	5.15587	2.75065	5.80215	3.01681
OGN	3067	-0.816147	3.90787	5.12435e-06	0.000265601	0	19.8705	9.47152	18.2274	9.79817	19.1185	13.2925	6.4788	3.0882	5.94308	3.19471	6.23362	4.33404
PALM2	9558	-0.81648	1.35321	0.000182683	0.00344167	0	3.1957	1.67259	2.95983	1.62657	3.439	2.1675	0.334348	0.174994	0.30967	0.170179	0.359803	0.226773
RNASEH2B-AS1	624	-0.817772	-0.109813	0.00439604	0.0328662	0	1.03548	0.797397	1.10727	0.580919	1.24348	0.530815	1.65942	1.27788	1.77448	0.93096	1.99276	0.850665
GPRC5B	3359	-0.817819	-1.81514	0.0804394	0.228369	0	0.196384	0.15559	0.276818	0.154912	0.466305	0.221173	0.0584649	0.0463202	0.082411	0.0461184	0.138823	0.0658449
RAB38	1460	-0.818445	-1.37345	0.0416136	0.147963	0	0.499886	0.252833	0.489756	0.329187	0.330299	0.154821	0.342388	0.173173	0.335449	0.225471	0.226232	0.106042
ANKFN1	2426	-0.818615	1.18718	0.000913276	0.0105364	0	2.6244	1.16692	2.61913	1.68467	3.30299	2.01267	1.08178	0.481007	1.07961	0.694421	1.3615	0.829627
PTX4	1422	-0.819303	0.234883	0.00288572	0.0245561	0	1.41039	0.7585	1.14986	0.774559	1.76807	0.928927	0.991837	0.533404	0.808622	0.544697	1.24337	0.653254
LOC100506746	1945	-0.82056	-1.0863	0.0525066	0.171903	0	0.731976	0.233385	0.468462	0.503463	0.427446	0.176938	0.376337	0.119992	0.240854	0.25885	0.219767	0.0909709
SH2D4B	4101	-0.820591	-1.64015	0.0858295	0.238382	0	0.267796	0.252833	0.596224	0.135548	0.233153	0.221173	0.0653002	0.0616516	0.145385	0.0330524	0.0568526	0.0539315
ISPD	5524	-0.821919	1.85417	0.000247677	0.00422686	0	4.73106	2.06156	4.08839	2.34304	4.83791	3.36183	0.856456	0.373201	0.740115	0.424156	0.875799	0.608586
ACTG2	1331	-0.822093	5.20171	1.55854e-07	2.10778e-05	0	42.0975	28.0256	47.5702	24.7859	51.1964	26.8504	31.6285	21.056	35.7402	18.622	38.4646	20.1731
LOC101927166	2265	-0.825084	-1.86607	0.0750014	0.21765	0	0.214237	0.194487	0.447168	0.174276	0.252582	0.132704	0.0945858	0.0858663	0.197425	0.0769429	0.111515	0.0585889
TUBAL3	1798	-0.82534	-0.493032	0.0257127	0.108821	0	0.678417	0.641808	1.25633	0.484099	0.660599	0.309642	0.377317	0.356956	0.698737	0.269243	0.367408	0.172215
RBM44	4283	-0.825474	1.78378	0.000468146	0.00657183	0	5.46304	2.58668	4.34392	2.11067	3.18642	2.65408	1.27552	0.603941	1.01422	0.492802	0.743969	0.619677
MIR3611	83	-0.825486	-1.6721	0.0438355	0.153592	0	0.339208	0.15559	0.3407	0.174276	0.369158	0.265408	4.08685	1.87457	4.10481	2.09971	4.44769	3.19768
SH2D2A	1844	-0.825953	3.08176	2.97932e-06	0.000179632	0	9.83704	6.51532	12.0948	5.78983	10.3947	5.90532	5.33462	3.53325	6.55902	3.13982	5.63705	3.20245
CCDC69	3399	-0.828375	0.772774	0.000405667	0.00598892	0	1.99954	1.34196	2.32102	1.14247	2.07894	1.10587	0.588274	0.394811	0.682853	0.336121	0.611634	0.32535
C19orf67	1447	-0.829056	-2.01356	0.14761	0.337538	0	0.249943	0.0194487	0.255525	0.271096	0.291441	0.154821	0.172732	0.0134407	0.176589	0.18735	0.20141	0.106995
ZBTB7C	4171	-0.829351	0.353058	0.00239656	0.0214532	0	1.26757	0.797397	1.61832	1.06502	1.86522	0.796223	0.3039	0.191177	0.387994	0.255339	0.447188	0.190895
GNA15	2294	-0.830266	7.36194	1.39529e-06	0.000101608	0	207.935	145.107	224.415	102.3	199.19	107.733	90.6428	63.255	97.8267	44.5945	86.8308	46.9631
CA9	1554	-0.832509	3.80749	1.52125e-06	0.000109205	0	16.4605	10.0161	20.9743	10.2823	16.2235	9.79796	10.5924	6.44536	13.497	6.61665	10.4399	6.305
MGAT3	5211	-0.832568	2.37931	0.000376493	0.00568568	0	6.49852	5.07611	7.28245	2.69159	6.04254	3.33971	1.24708	0.974115	1.39752	0.516521	1.15957	0.640897
TINAGL1	2281	-0.833841	0.882993	0.000301453	0.00486792	0	2.42802	1.41976	2.40619	1.29739	2.07894	1.1501	1.06445	0.622427	1.05488	0.568779	0.911417	0.504209
LOC100505915	5196	-0.835118	-1.62729	0.0518337	0.170717	0	0.267796	0.233385	0.319406	0.154912	0.505164	0.221173	0.0515389	0.0449162	0.0614715	0.0298137	0.0972217	0.042566
BTBD19	1572	-0.837674	-0.263771	0.00913196	0.0542013	0	0.910506	0.700154	1.27762	0.387279	0.874322	0.619284	0.579203	0.44539	0.812738	0.246361	0.556184	0.393947
GRAP2	4053	-0.838829	5.48925	1.05321e-08	2.84873e-06	0	56.0765	32.3238	57.6421	31.6988	58.9487	32.5124	13.8358	7.97527	14.2221	7.82107	14.5445	8.02182
SLC16A14	4398	-0.84047	1.51646	5.68777e-05	0.00148029	0	3.78485	2.2366	3.70511	1.83958	3.34185	1.96844	0.860584	0.50855	0.842453	0.418276	0.759857	0.447576
LOC101927588	1175	-0.841624	-1.84883	0.06463	0.196932	0	0.249943	0.0972436	0.3407	0.174276	0.330299	0.24329	0.212717	0.0827605	0.289957	0.14832	0.281106	0.207056
RAB33A	1108	-0.843455	4.28602	7.53976e-07	6.67864e-05	0	21.9414	14.1587	24.8498	12.664	28.192	14.9734	19.8027	12.7786	22.4276	11.4296	25.4441	13.5139
IQCA1L	2605	-0.843675	-1.34791	0.0408866	0.146279	0	0.571298	0.233385	0.468462	0.174276	0.31087	0.353877	0.219308	0.089591	0.179832	0.0669005	0.119336	0.135845
CALR3	1292	-0.845498	-0.790695	0.0151989	0.0768932	0	0.517739	0.350077	0.809161	0.484099	0.757746	0.309642	0.400727	0.270957	0.626286	0.37469	0.58649	0.239661
KIAA1324	8185	-0.845695	1.37622	4.29759e-05	0.00123054	0	3.26711	1.82818	3.25794	1.78148	3.30299	1.85785	0.399158	0.223357	0.398038	0.217652	0.403542	0.226983
STC1	3877	-0.845745	0.00951978	0.00656868	0.0432741	0	1.33898	0.855743	1.49056	0.503463	0.893751	0.707754	0.345365	0.220723	0.384462	0.129859	0.230527	0.182552
MIR548E	88	-0.847848	-1.99543	0.0889025	0.243862	0	0.374914	0.136141	0.17035	0.0968198	0.252582	0.221173	4.26039	1.54706	1.93579	1.10023	2.87025	2.51333
DNTT	2040	-0.848018	5.58968	1.1978e-08	3.04793e-06	0	61.3253	34.1714	64.3496	33.2867	59.8813	35.631	30.0614	16.7507	31.5439	16.317	29.3536	17.4662
SNORA70B	134	-0.848217	-1.65624	0.0679559	0.203956	0	0.392768	0.15559	0.425874	0.116184	0.252582	0.33176	2.9311	1.16112	3.17817	0.867043	1.88494	2.47582
MGAM	10683	-0.850975	-1.7023	0.0739769	0.215486	0	0.392768	0.136141	0.468462	0.174276	0.174864	0.265408	0.0367657	0.0127437	0.0438512	0.0163134	0.0163685	0.0248439
LOC100507006	780	-0.85155	-0.630359	0.0126627	0.0678227	0	0.785535	0.583461	0.74528	0.426007	0.796604	0.265408	1.0071	0.748027	0.955488	0.546163	1.02129	0.340266
EPS8L2	3141	-0.852195	2.97312	3.60862e-05	0.00109067	0	9.67636	7.02099	10.1997	4.22134	10.2587	5.44086	3.08066	2.23527	3.24728	1.34395	3.26607	1.73221
WNT8B	1996	-0.854212	1.08566	0.000417697	0.00608938	0	2.8922	1.38086	2.85336	1.82021	2.27324	1.21645	1.449	0.691813	1.42954	0.91193	1.1389	0.609445
FAM83F	2071	-0.855574	2.01659	1.5933e-05	0.000614088	0	5.14168	2.83951	5.60025	3.09823	4.72134	2.58772	2.48271	1.37108	2.70413	1.49601	2.27974	1.2495
LOC101928737	545	-0.856151	-0.871452	0.0202456	0.0932664	0	0.821241	0.427872	0.404581	0.329187	0.699458	0.309642	1.50686	0.785086	0.74235	0.604014	1.28341	0.568151
UPP1	2107	-0.856153	0.238334	0.0014196	0.0145781	0	1.55322	0.952987	1.53315	0.774559	1.30177	0.685636	0.73717	0.452296	0.727645	0.367612	0.61783	0.325409
DLEU7-AS1	1807	-0.858068	-0.601661	0.00757347	0.0476571	0	0.8748	0.505667	0.702693	0.464735	0.796604	0.33176	0.484118	0.279838	0.388873	0.257186	0.440844	0.183597
C15orf27	2399	-0.858232	-0.173366	0.0031187	0.0257854	0	1.01762	0.60291	0.979511	0.677739	1.26291	0.508698	0.424187	0.251317	0.4083	0.282509	0.526432	0.212046
KCNJ10	5306	-0.858393	2.00921	9.92588e-06	0.000435947	0	5.15954	2.70337	5.13179	2.67223	5.0905	3.11854	0.972397	0.509493	0.967167	0.503624	0.959385	0.587738
BOK	2647	-0.85849	0.349251	0.00146075	0.0148896	0	1.37469	1.06968	1.76738	0.793923	1.63207	0.751988	0.519337	0.40411	0.667691	0.299933	0.616573	0.284091
C19orf45	1679	-0.858563	-1.48707	0.0358336	0.134583	0	0.392768	0.175038	0.361993	0.174276	0.466305	0.33176	0.233929	0.104252	0.215601	0.103797	0.277728	0.197594
LINC01219	1446	-0.859682	-2.05418	0.0862161	0.23896	0	0.339208	0.194487	0.234231	0.154912	0.194294	0.0663519	0.234584	0.1345	0.161985	0.107131	0.134366	0.0458865
DHRS3	1722	-0.86006	2.37775	2.53105e-05	0.000848182	0	6.71275	4.20092	6.83529	2.86587	6.37284	3.91476	3.89823	2.43956	3.96939	1.66427	3.70083	2.27338
GSX1	847	-0.860504	-1.42366	0.0983597	0.260322	0	0.517739	0.408423	0.574931	0.19364	0.194294	0.0884692	0.611262	0.4822	0.678785	0.228618	0.229391	0.10445
ADAM20	2792	-0.861942	-0.303087	0.0154163	0.0776595	0	1.37469	0.544564	0.873043	0.367915	0.699458	0.729871	0.492366	0.195044	0.312694	0.131775	0.250522	0.261415
TAC3	955	-0.861948	-0.370304	0.0113176	0.0629557	0	0.981919	0.466769	0.702693	0.716467	1.1269	0.353877	1.02819	0.488764	0.735804	0.750227	1.18	0.370552
LOC100506551	4198	-0.862493	-1.11335	0.014762	0.0755153	0	0.553445	0.252833	0.511049	0.271096	0.563452	0.375994	0.131835	0.0602271	0.121736	0.0645773	0.134219	0.0895651
BNIP3	1633	-0.863036	6.38237	2.98852e-06	0.000179632	0	114.456	67.5259	104.595	44.692	103.675	65.2682	70.0894	41.3508	64.0507	27.3681	63.4875	39.9683
LITAF	2926	-0.865407	0.0530475	0.00489481	0.0354237	0	1.32113	0.91409	1.3628	0.755195	1.16576	0.420229	0.451513	0.312402	0.465755	0.258098	0.398415	0.143619
PRKG2	5004	-0.866079	2.85809	8.60503e-05	0.0019856	0	10.087	5.3095	9.30536	3.6017	8.49064	6.43613	2.01578	1.06105	1.85958	0.719764	1.69677	1.2862
SELL	2495	-0.866307	5.98408	8.75083e-09	2.45461e-06	0	81.7135	42.2815	80.5542	44.8663	82.7691	47.2868	32.7509	16.9465	32.2862	17.9825	33.174	18.9526
GBP1	3050	-0.867151	4.75832	2.83451e-07	3.20406e-05	0	33.3674	17.4649	32.0258	18.7637	39.2668	21.1884	10.9401	5.72621	10.5002	6.15203	12.8744	6.94701
LOC101409256	1945	-0.867966	-0.273482	0.00579918	0.039532	0	1.07118	0.388974	0.830455	0.677739	1.1269	0.597167	0.550737	0.199987	0.426969	0.348452	0.579385	0.307027
CYP2W1	2304	-0.869074	2.39387	5.49703e-05	0.00146076	0	6.31999	3.81195	8.24067	4.12452	5.67338	3.09642	2.74305	1.65449	3.57668	1.79016	2.4624	1.34393
SLC1A1	3739	-0.871476	-1.64127	0.0697438	0.207342	0	0.303502	0.136141	0.298112	0.116184	0.485734	0.353877	0.081172	0.0364111	0.0797304	0.0310735	0.12991	0.0946448
FBLN7	2299	-0.872284	-1.26592	0.0215547	0.0971985	0	0.517739	0.175038	0.425874	0.309823	0.505164	0.309642	0.225202	0.0761368	0.185243	0.134764	0.219732	0.134686
HBQ1	653	-0.872432	0.234512	0.00186973	0.0179245	0	1.51751	0.991884	1.61832	0.774559	1.26291	0.619284	2.32391	1.51897	2.47829	1.18615	1.93401	0.948368
CDKN1C	3860	-0.872806	3.15951	3.04047e-05	0.000970178	0	11.9616	8.24626	11.4347	5.11209	11.0747	5.44086	3.09885	2.13634	2.96237	1.32437	2.8691	1.40955
LAMC3	6098	-0.872963	-1.14615	0.0244091	0.105103	0	0.607004	0.350077	0.596224	0.329187	0.388588	0.176938	0.0995415	0.0574085	0.0977737	0.0539829	0.0637238	0.0290158
SNORD124	103	-0.873313	-1.42143	0.0799217	0.227381	0	0.339208	0.252833	0.702693	0.348551	0.272011	0.0884692	3.29328	2.45469	6.82226	3.38399	2.64089	0.858924
SLC37A2	4196	-0.87497	3.67462	5.15715e-07	5.0074e-05	0	15.8535	7.89618	17.2053	10.0693	16.3401	8.95751	3.77825	1.88183	4.10041	2.39973	3.89421	2.13477
LOC285847	1732	-0.875637	-1.48869	0.0376803	0.139036	0	0.410621	0.233385	0.447168	0.309823	0.369158	0.110587	0.237079	0.134749	0.25818	0.178882	0.21314	0.063849
LOC101929698	1771	-0.878002	1.07388	0.000189767	0.00350831	0	2.76723	1.57535	2.68301	1.62657	2.54525	1.12798	1.56252	0.889523	1.51497	0.918449	1.43718	0.636918
NYAP1	3583	-0.880773	-0.719787	0.0062945	0.0418721	0	0.678417	0.44732	0.766574	0.406643	0.757746	0.33176	0.189343	0.124845	0.213948	0.113492	0.211484	0.0925927
LINC00861	5455	-0.882224	-0.941368	0.0305219	0.12131	0	0.785535	0.330628	0.702693	0.464735	0.369158	0.199056	0.144003	0.0606101	0.128816	0.0851944	0.0676734	0.0364905
LHX6	4354	-0.883291	-0.485022	0.00742963	0.047039	0	0.660564	0.427872	1.12857	0.445371	0.854893	0.552933	0.151714	0.098271	0.259202	0.10229	0.196346	0.126994
ZFP69	2159	-0.884483	-1.93631	0.117501	0.291101	0	0.0892653	0.213936	0.425874	0.116184	0.369158	0.132704	0.0413457	0.0990903	0.197255	0.0538137	0.170986	0.0614654
LINC01120	3055	-0.885602	0.412593	0.00376405	0.0295754	0	1.55322	1.28362	1.46927	0.600283	1.9818	0.81834	0.508418	0.420169	0.480938	0.196492	0.648706	0.267869
P2RY1	3108	-0.886665	-2.09327	0.125898	0.305165	0	0.285649	0.0194487	0.191644	0.232368	0.272011	0.154821	0.0919077	0.00625763	0.0616614	0.0747644	0.0875197	0.0498137
PODXL2	2209	-0.88871	-1.68867	0.0498623	0.166785	0	0.339208	0.291731	0.383287	0.174276	0.330299	0.0884692	0.153557	0.132065	0.173512	0.0788935	0.149524	0.0400494
GFRA1	9595	-0.89016	5.46366	7.30235e-09	2.12709e-06	0	58.3974	31.2735	58.8771	29.7624	54.4994	31.6499	6.08623	3.25936	6.13623	3.10187	5.67998	3.29858
CBY3	810	-0.89024	-1.71994	0.0769275	0.221609	0	0.499886	0.0777949	0.298112	0.213004	0.213723	0.265408	0.617143	0.096043	0.36804	0.262967	0.263856	0.327664
LINC00824	5254	-0.893222	0.0411528	0.000933811	0.0107324	0	1.32113	0.661256	1.27762	0.677739	1.24348	0.729871	0.251452	0.125858	0.243172	0.128995	0.236673	0.138917
SNORD91A	92	-0.893263	-1.50204	0.0413236	0.147243	0	0.535592	0.175038	0.298112	0.154912	0.369158	0.33176	5.82165	1.90259	3.24035	1.68382	4.01259	3.60608
CTSS	4107	-0.894776	-0.0678248	0.01292	0.068756	0	1.32113	0.836295	1.38409	0.309823	0.854893	0.774106	0.321677	0.203627	0.337008	0.0754379	0.208155	0.188484
FOXA3	1989	-0.894817	-0.500978	0.00575021	0.0393537	0	0.660564	0.486218	0.91563	0.503463	1.02976	0.398111	0.332108	0.244453	0.460347	0.253124	0.517726	0.200157
ANTXR2	8233	-0.895466	1.86803	1.36898e-05	0.000547122	0	4.32044	2.70337	4.51427	2.49795	5.2265	2.34443	0.524771	0.328358	0.548314	0.303407	0.634824	0.284761
STAG3	4399	-0.895552	2.38433	2.70581e-06	0.000169359	0	6.87343	3.69526	6.87787	3.31124	6.43112	3.84841	1.5625	0.840022	1.56351	0.752725	1.46195	0.874838
CEACAM1	3612	-0.896445	-1.18635	0.0222922	0.0992962	0	0.535592	0.175038	0.617518	0.29046	0.408017	0.375994	0.148281	0.0484603	0.170963	0.0804151	0.112961	0.104096
GLDN	5083	-0.89739	-1.81787	0.045346	0.156674	0	0.374914	0.213936	0.212937	0.154912	0.349729	0.132704	0.0737585	0.0420885	0.041892	0.0304764	0.0688036	0.0261074
BSPRY	2348	-0.898659	4.3034	7.2688e-08	1.24077e-05	0	25.0657	15.3256	26.3403	12.664	25.5108	13.2483	10.6753	6.52708	11.2182	5.39354	10.8649	5.64236
TNNT3	1535	-0.899127	0.518949	0.000614941	0.00802283	0	1.80316	0.816846	1.95902	0.910106	1.67093	1.19433	1.1747	0.532147	1.27624	0.592903	1.08855	0.778068
ATP6V0A4	3357	-0.899306	-2.15387	0.0909035	0.24738	0	0.196384	0.194487	0.361993	0.0774559	0.174864	0.110587	0.0584998	0.0579348	0.107832	0.0230729	0.0520895	0.0329421
BAAT	6857	-0.899661	-1.02416	0.0340939	0.130343	0	0.767682	0.15559	0.511049	0.29046	0.466305	0.508698	0.111956	0.0226906	0.0745296	0.0423596	0.0680042	0.0741867
SAMSN1	2465	-0.901673	3.20156	5.49343e-07	5.20056e-05	0	11.9437	6.0291	12.3717	5.9641	11.4439	7.16601	4.84532	2.44588	5.01893	2.41951	4.64256	2.9071
ZNF670-ZNF695	1119	-0.902487	-1.71687	0.0593907	0.185974	0	0.321355	0.116692	0.468462	0.135548	0.252582	0.309642	0.287181	0.104283	0.418643	0.121133	0.225721	0.276713
GCM1	2764	-0.905497	-1.42323	0.0181709	0.0867155	0	0.499886	0.213936	0.383287	0.213004	0.408017	0.265408	0.180856	0.0774008	0.138671	0.0770635	0.147618	0.096023
DOK2	1770	-0.906381	4.17601	3.0076e-07	3.35708e-05	0	22.3699	13.1279	24.2961	13.9227	23.8787	10.5278	12.6384	7.41688	13.7266	7.86593	13.4908	5.94793
PFKFB4	3490	-0.906657	6.24033	0.0433534	0.152498	0	103.316	73.7106	93.6498	30.0335	98.6041	53.9441	29.6034	21.1205	26.8338	8.60559	28.2533	15.4568
PTPN14	13443	-0.907075	0.568162	0.00122259	0.0130229	0	1.69604	1.05023	2.44878	1.12311	1.51549	0.81834	0.126165	0.0781247	0.18216	0.0835461	0.112735	0.0608748
RDH16	1724	-0.907341	0.224791	0.000735106	0.00903053	0	1.26757	0.739051	1.57574	0.832651	1.57378	0.774106	0.735248	0.428684	0.914	0.482976	0.912865	0.449017
IRF8	2661	-0.907543	1.28828	0.000865583	0.0101451	0	2.83864	2.02267	3.55605	1.00693	3.01155	1.99056	1.06676	0.760115	1.33636	0.378401	1.13174	0.748049
MIR601	79	-0.908579	-1.67178	0.0266614	0.111118	0	0.303502	0.175038	0.404581	0.174276	0.369158	0.221173	3.8418	2.21568	5.12128	2.20602	4.67289	2.79966
GCSAML	4427	-0.909999	-1.65857	0.0668753	0.201584	0	0.517739	0.136141	0.234231	0.116184	0.31087	0.33176	0.11695	0.0307524	0.0529096	0.0262444	0.0702214	0.07494
MFSD4	4088	-0.911214	0.36731	0.00285652	0.0243214	0	1.73175	1.12803	1.87385	0.561555	1.28234	0.906809	0.423617	0.275936	0.458378	0.137367	0.313684	0.221822
CCR4	1657	-0.912206	0.0499834	0.00332792	0.0270574	0	0.92836	0.525115	1.53315	0.774559	1.4572	0.774106	0.560265	0.316907	0.925255	0.467446	0.879423	0.467173
PCED1B	2331	-0.912252	-0.501216	0.00473556	0.0347358	0	0.767682	0.44732	0.787868	0.387279	1.04919	0.552933	0.329336	0.191901	0.337996	0.166143	0.450101	0.237208
MIR29B2	81	-0.912357	-1.45959	0.0389371	0.141801	0	0.357061	0.0972436	0.511049	0.271096	0.408017	0.309642	4.40817	1.20054	6.30925	3.34686	5.03725	3.82274
EVPL	6587	-0.912877	3.85283	3.21986e-07	3.50872e-05	0	17.8352	9.76325	19.9948	11.3666	18.6133	8.80269	2.70764	1.4822	3.0355	1.72562	2.82577	1.33637
LOC100507600	1862	-0.91417	5.18613	5.05897e-09	1.91571e-06	0	47.2035	24.6415	48.5923	24.6891	46.7082	26.2975	25.351	13.2339	26.0968	13.2594	25.085	14.1232
AFF3	8212	-0.915028	5.21324	2.41633e-07	2.90956e-05	0	48.5782	25.8084	55.1082	27.9809	41.5983	23.201	5.91551	3.14277	6.71069	3.40732	5.06555	2.82526
CACNA1A	8737	-0.915482	1.54152	3.48001e-05	0.00106704	0	3.64203	1.65314	3.66252	2.28495	3.92473	2.01267	0.416851	0.189211	0.419197	0.261525	0.449208	0.230362
CD4	3454	-0.916159	3.52745	4.58232e-07	4.62723e-05	0	14.1218	9.102	15.8851	7.4164	15.0383	7.32083	4.08853	2.63521	4.59905	2.14719	4.35389	2.11952
LINC00152	952	-0.916646	0.687611	0.000470951	0.00659897	0	1.87457	1.12803	1.98032	0.832651	2.29267	1.30492	1.96909	1.1849	2.08016	0.874633	2.40826	1.37072
TRIM22	3091	-0.919693	0.64226	0.000642064	0.00824182	0	2.19593	0.7585	1.89514	1.27802	1.84579	1.10587	0.710426	0.24539	0.613116	0.413465	0.59715	0.357769
NR4A1	3942	-0.920842	3.62823	3.35885e-07	3.63403e-05	0	15.2108	9.56877	16.2258	8.46205	16.923	7.47565	3.85865	2.42739	4.11614	2.14664	4.29299	1.89641
TMPRSS4	3543	-0.921462	-1.75258	0.0878781	0.241982	0	0.535592	0.0972436	0.319406	0.251732	0.136006	0.176938	0.151169	0.0274467	0.0901512	0.0710504	0.0383871	0.0499403
HEIH	1665	-0.921608	-1.02148	0.0343509	0.131028	0	0.624857	0.233385	0.873043	0.29046	0.291441	0.420229	0.37529	0.140171	0.52435	0.17445	0.175039	0.25239
POU2AF1	3031	-0.92264	2.83329	7.06117e-06	0.000335284	0	9.26574	5.77627	10.4126	4.72481	8.14091	4.13594	3.05699	1.90573	3.43538	1.55883	2.68588	1.36454
SIRPG	1716	-0.923782	2.5531	2.74096e-06	0.000170853	0	7.64111	3.69526	7.62315	4.66672	7.59689	3.67147	4.45286	2.15341	4.4424	2.71953	4.42709	2.13955
IGSF22	4334	-0.924859	-1.24214	0.0268195	0.111529	0	0.482033	0.388974	0.660105	0.174276	0.369158	0.221173	0.111221	0.0897495	0.152309	0.0402113	0.0851772	0.0510321
LOC646268	835	-0.925604	-1.90488	0.0569967	0.180996	0	0.392768	0.213936	0.191644	0.154912	0.291441	0.0884692	0.47038	0.256211	0.229513	0.185523	0.349031	0.105951
PVRIG	1569	-0.926216	5.15483	1.7147e-06	0.000119141	0	43.4187	30.2622	52.1696	23.1206	44.3184	20.1489	27.6728	19.2876	33.2502	14.7359	28.2463	12.8418
APP	4015	-0.926316	0.360008	0.000859573	0.0101048	0	1.80316	0.91409	1.63962	0.987562	1.41834	0.641402	0.449106	0.227669	0.408373	0.245968	0.353261	0.159751
ITGB5	4379	-0.926757	-0.0195026	0.00143537	0.0147002	0	1.12474	0.60291	1.10727	0.600283	1.47663	0.751988	0.256849	0.137682	0.25286	0.137082	0.337208	0.171726
CGNL1	7339	-0.927191	-2.13295	0.0853306	0.237575	0	0.196384	0.175038	0.255525	0.0387279	0.291441	0.176938	0.0267589	0.0238504	0.0348174	0.005277	0.0397112	0.0241093
IL12RB1	3616	-0.927459	0.144981	0.000863907	0.010136	0	1.41039	0.700154	1.46927	0.619647	1.30177	0.884692	0.390042	0.193627	0.406324	0.171363	0.360002	0.24466
NDUFA4L2	1188	-0.928384	0.899886	0.000419105	0.00610402	0	2.44587	1.34196	1.85255	1.00693	2.83669	1.41551	2.05881	1.1296	1.55939	0.847581	2.38779	1.1915
TC2N	10718	-0.928547	0.648032	0.000929008	0.0106928	0	2.14237	0.933538	1.89514	0.774559	1.94294	1.45974	0.199885	0.0871	0.176819	0.0722671	0.181278	0.136195
CDKL1	2801	-0.929004	1.38388	3.56072e-05	0.00108302	0	3.39208	1.88653	3.76899	1.74276	2.93384	1.6588	1.21103	0.673519	1.34559	0.622191	1.04742	0.592216
ELFN2	8790	-0.929497	2.77889	2.3459e-06	0.000154493	0	9.06936	5.3484	9.32665	3.96961	8.41292	4.75522	1.03178	0.608464	1.06105	0.451606	0.957101	0.540981
LINC01432	677	-0.931862	-1.90198	0.0526464	0.172232	0	0.196384	0.15559	0.255525	0.135548	0.446876	0.176938	0.290079	0.229822	0.377437	0.200218	0.660082	0.261357
KLHL33	1863	-0.934114	-0.450449	0.0026304	0.0230038	0	0.999772	0.408423	0.851749	0.542191	0.854893	0.464463	0.536646	0.219229	0.457192	0.291031	0.45888	0.249309
IL23A	1042	-0.935207	1.15591	0.000345672	0.00537014	0	2.73152	1.96432	2.93853	1.02629	2.93384	1.50398	2.62142	1.88514	2.82009	0.984923	2.81558	1.44336
USHBP1	2490	-0.936079	-1.70384	0.0472147	0.161	0	0.249943	0.194487	0.255525	0.213004	0.544023	0.132704	0.100379	0.0781073	0.10262	0.0855436	0.218483	0.0532947
GJB2	2332	-0.936926	-1.30004	0.0167812	0.0823138	0	0.392768	0.311179	0.447168	0.19364	0.602311	0.24329	0.168425	0.133439	0.191753	0.0830359	0.258281	0.104327
MATN4	2342	-0.937555	-0.0472284	0.00137252	0.0141909	0	1.32113	0.739051	1.04339	0.639011	1.26291	0.508698	0.564102	0.315564	0.445513	0.272848	0.539244	0.217207
LOC100505622	685	-0.938356	-1.75201	0.0637867	0.195385	0	0.285649	0.15559	0.255525	0.29046	0.466305	0.0663519	0.417006	0.227138	0.373029	0.424028	0.680737	0.0968641
TNFRSF4	1104	-0.942311	0.643269	0.00359656	0.0286229	0	2.16022	1.41976	1.61832	1.14247	2.17609	0.508698	1.95672	1.28601	1.46587	1.03485	1.9711	0.460777
ADAMTS19-AS1	786	-0.943626	-0.283734	0.00236133	0.0212646	0	0.92836	0.680705	1.04339	0.445371	1.10747	0.464463	1.18112	0.866037	1.32747	0.56663	1.409	0.59092
CCDC26	2026	-0.943805	0.447386	0.000777035	0.00943845	0	2.08881	0.7585	1.7035	0.890742	1.39892	1.06163	1.031	0.374383	0.840818	0.439656	0.690481	0.524003
MYO1A	3669	-0.945741	2.1254	1.92126e-05	0.000694543	0	6.60564	2.52833	5.72801	3.15633	4.68248	3.16277	1.80039	0.689107	1.56119	0.860269	1.27623	0.862026
AIF1	9312	-0.946243	6.00574	1.46765e-09	7.46448e-07	0	83.6595	44.9849	84.1741	43.0267	85.7613	43.5932	8.98405	4.83085	9.03931	4.62057	9.20976	4.6814
C1R	2498	-0.946391	1.52774	1.20725e-05	0.00050237	0	3.65988	2.06156	3.91805	1.76212	3.63329	1.99056	1.46512	0.825286	1.56847	0.705413	1.45448	0.79686
CPNE7	2657	-0.947771	4.53376	1.64923e-07	2.19131e-05	0	31.1893	16.3369	34.0274	16.7305	26.1325	14.2435	11.7385	6.14863	12.8067	6.29675	9.83534	5.36076
RYR1	15391	-0.948083	-1.47546	0.0183659	0.0873433	0	0.517739	0.233385	0.383287	0.174276	0.349729	0.24329	0.0336391	0.0151637	0.0249033	0.0113232	0.0227229	0.0158073
MAP3K13	11626	-0.949207	0.0724006	0.00191966	0.0182187	0	1.1426	0.7585	1.76738	0.580919	1.10747	0.729871	0.0982794	0.0652417	0.15202	0.0499672	0.0952584	0.0627792
MTL5	5103	-0.949345	3.84903	1.01357e-07	1.56659e-05	0	19.3349	10.9107	19.8245	9.19788	17.603	9.26715	3.78892	2.1381	3.88486	1.80245	3.44954	1.81602
NAALADL1	2687	-0.949496	0.774141	0.00231281	0.0210025	0	2.17807	1.53645	2.57654	0.619647	1.84579	1.26069	0.810597	0.571808	0.958891	0.230609	0.686934	0.46918
ASNS	2526	-0.949714	3.64178	3.21055e-05	0.00100684	0	16.4784	6.96264	12.1161	9.58516	20.4786	8.89115	6.52351	2.75639	4.79657	3.7946	8.10711	3.51986
KCNK17	1717	-0.950204	-0.0577391	0.0024488	0.0217676	0	0.981919	0.836295	1.3628	0.503463	1.30177	0.530815	0.57188	0.487067	0.793709	0.293223	0.758164	0.309153
PROS1	3580	-0.951091	0.931808	0.000177134	0.00335381	0	2.85649	1.16692	2.06549	1.14247	2.40924	1.50398	0.797902	0.325956	0.576953	0.319127	0.672973	0.420105
PACSIN1	4498	-0.9525	0.330338	0.00156448	0.0157143	0	1.67819	0.60291	1.19245	0.987562	1.90408	0.884692	0.373097	0.13404	0.265106	0.219556	0.423317	0.196686
GCK	3073	-0.952792	-1.06147	0.0119316	0.0651586	0	0.535592	0.194487	0.702693	0.329187	0.505164	0.375994	0.17429	0.063289	0.228667	0.107122	0.164388	0.122354
OR7E47P	2010	-0.954338	0.0142802	0.00199122	0.0187919	0	1.01762	0.641808	1.44797	0.832651	1.37949	0.486581	0.506281	0.319307	0.720385	0.414254	0.686311	0.24208
LOC101929524	1674	-0.955229	-1.05621	0.0132375	0.0700099	0	0.803388	0.272282	0.425874	0.329187	0.485734	0.287525	0.479921	0.162654	0.254405	0.196647	0.290164	0.171759
ACKR3	2100	-0.95546	0.693535	0.00087017	0.0101621	0	1.98169	1.32251	2.19325	0.658375	2.05951	1.23857	0.943662	0.629768	1.04441	0.313512	0.980721	0.589795
RFX8	1729	-0.95558	5.41271	3.9786e-08	8.02648e-06	0	59.9328	27.8311	60.4955	28.678	47.9906	30.3449	34.6632	16.0967	34.9887	16.5865	27.7563	17.5506
ASPHD1	1478	-0.958044	-0.564867	0.00664559	0.0435693	0	0.69627	0.427872	0.766574	0.561555	1.04919	0.287525	0.471089	0.289494	0.518656	0.379943	0.709869	0.194536
CYSLTR2	3246	-0.958787	1.12569	4.06397e-05	0.00118607	0	2.53514	1.49755	2.74689	1.39421	3.18642	1.45974	0.781003	0.461353	0.846239	0.429515	0.981644	0.449705
GPR85	5314	-0.961014	-0.751564	0.00742709	0.047039	0	0.785535	0.291731	0.596224	0.309823	0.796604	0.530815	0.147824	0.0548985	0.112199	0.0583033	0.149907	0.09989
SLC6A9	3692	-0.962446	1.25653	0.000609272	0.00797635	0	2.64225	1.78928	2.57654	1.85894	4.06074	1.08375	0.71567	0.484638	0.697871	0.503505	1.09988	0.293539
FBXO2	1715	-0.962861	-0.784265	0.0116981	0.0643889	0	0.571298	0.291731	0.532343	0.445371	1.02976	0.353877	0.333118	0.170105	0.310404	0.259692	0.600441	0.206342
SLC32A1	2574	-0.963542	-2.05282	0.0371781	0.137855	0	0.249943	0.116692	0.234231	0.154912	0.31087	0.132704	0.0971029	0.045335	0.0909988	0.0601833	0.120773	0.0515555
DAAM2	6333	-0.963876	4.54969	2.16031e-07	2.70351e-05	0	29.2969	19.0014	32.3878	13.9808	31.0287	14.5089	4.62607	3.00038	5.11412	2.20761	4.89953	2.29101
CDHR1	7323	-0.964779	4.64381	1.29093e-06	9.7282e-05	0	33.0639	18.4179	32.8562	12.6059	33.0299	19.7286	4.51507	2.51508	4.48672	1.72142	4.51044	2.69406
MIR6075	95	-0.966719	-2.24033	0.112968	0.284287	0	0.214237	0.0777949	0.361993	0.0580919	0.116576	0.221173	2.25512	0.818893	3.81046	0.611494	1.22712	2.32814
ANKRD20A8P	3670	-0.968514	-1.24022	0.0299203	0.119959	0	0.46418	0.252833	0.660105	0.116184	0.408017	0.420229	0.12648	0.0688919	0.179865	0.0316577	0.111176	0.114504
CD34	2811	-0.969375	-0.758165	0.00981844	0.0569915	0	0.607004	0.213936	0.830455	0.522827	0.757746	0.375994	0.215939	0.0761067	0.295431	0.185993	0.269564	0.133758
AMICA1	2442	-0.971265	0.454294	0.000597888	0.00786236	0	1.60678	1.12803	1.59703	0.813287	2.05951	0.729871	0.657975	0.461927	0.653984	0.333041	0.843372	0.298882
USP2-AS1	1156	-0.971355	-1.88487	0.0530294	0.173037	0	0.249943	0.0972436	0.361993	0.271096	0.31087	0.0884692	0.216214	0.0841207	0.313143	0.234512	0.268919	0.0765305
ADAMTS1	4651	-0.971402	3.91392	6.7261e-08	1.20059e-05	0	20.2989	10.0161	19.4625	11.3666	19.9151	9.02386	4.36442	2.15353	4.18458	2.44391	4.2819	1.9402
HOXC13	2396	-0.972466	-0.935993	0.0147299	0.0754327	0	0.446327	0.369526	0.830455	0.19364	0.660599	0.420229	0.18628	0.154226	0.346601	0.0808179	0.275709	0.175388
KALRN	14723	-0.974142	2.53253	9.52555e-07	8.01575e-05	0	7.31976	3.52022	8.21938	4.04707	7.28602	4.04747	0.497165	0.239096	0.558268	0.274881	0.494873	0.274908
TYRO3	3971	-0.976525	3.50618	1.47384e-07	2.0112e-05	0	14.7823	8.71302	15.1398	7.16467	15.0772	6.96695	3.72257	2.19416	3.8126	1.80425	3.79683	1.75446
CYP4F2	2406	-0.977147	1.7924	1.95416e-05	0.000701412	0	5.2488	2.45054	4.45039	1.95576	3.86645	2.49925	2.18155	1.01851	1.8497	0.812868	1.607	1.03876
NKG7	826	-0.977531	1.06215	3.61021e-05	0.00109067	0	2.83864	1.517	2.49137	1.35548	2.7784	1.23857	3.43661	1.83656	3.01618	1.64101	3.36368	1.49948
SLC16A5	2121	-0.978052	-1.81655	0.0354188	0.133422	0	0.392768	0.0972436	0.276818	0.154912	0.291441	0.24329	0.18518	0.045848	0.130513	0.0730371	0.137407	0.114705
NEK10	4630	-0.97808	2.55786	2.90967e-06	0.000177713	0	8.01603	3.20904	7.43151	4.04707	7.77175	4.55616	1.73132	0.693097	1.60508	0.874097	1.67856	0.984053
ERVH48-1	2294	-0.97985	2.38227	1.3839e-06	0.000101266	0	7.05196	3.90919	6.51588	3.31124	6.97515	3.18489	3.07409	1.70409	2.8404	1.44343	3.0406	1.38836
TSPAN32	1376	-0.979966	-1.54199	0.019938	0.0922239	0	0.446327	0.213936	0.489756	0.174276	0.272011	0.221173	0.324365	0.155477	0.355927	0.126654	0.197683	0.160736
OSGIN1	1940	-0.981603	1.69192	0.000142374	0.00288307	0	4.55253	2.97565	4.02451	1.60721	4.08017	1.81362	2.34667	1.53384	2.07449	0.828458	2.10318	0.934855
LOC100505978	863	-0.98174	-1.50062	0.0156386	0.0781776	0	0.410621	0.175038	0.511049	0.232368	0.330299	0.221173	0.475806	0.202826	0.592178	0.269256	0.382734	0.256284
ADGRG1	5018	-0.984069	5.55358	1.45888e-07	2.0112e-05	0	62.7357	37.5749	63.6256	25.9477	60.6002	30.9863	12.5021	7.48803	12.6795	5.17093	12.0766	6.17504
JPH2	5941	-0.984134	0.00205731	0.00393604	0.0305583	0	1.23186	0.777949	1.59703	0.367915	1.01033	0.796223	0.207349	0.130946	0.268815	0.0619282	0.17006	0.134022
KLC3	1793	-0.984222	-1.93694	0.0836261	0.234485	0	0.160678	0.233385	0.511049	0.135548	0.233153	0.0663519	0.0896138	0.130164	0.285025	0.0755983	0.130035	0.0370061
JUP	3508	-0.984671	2.98723	9.70411e-07	8.09373e-05	0	9.49783	5.79572	12.18	5.13145	9.77298	4.93216	2.70748	1.65214	3.47207	1.46279	2.78591	1.40597
CABLES1	5240	-0.985696	2.0737	1.79446e-05	0.000660541	0	5.35592	2.62558	6.00483	2.24622	5.24593	3.53877	1.02212	0.501064	1.14596	0.428668	1.00113	0.675337
FRMPD4	8465	-0.98591	-0.348591	0.00217474	0.0201011	0	0.910506	0.641808	1.12857	0.445371	0.93261	0.398111	0.107561	0.075819	0.133322	0.0526133	0.110172	0.0470303
CD79B	1264	-0.988771	0.156791	0.000653178	0.00833503	0	1.35683	0.816846	1.3415	0.542191	1.57378	0.796223	1.07344	0.646239	1.06132	0.428949	1.24508	0.629923
FAM19A2	4136	-0.989339	0.0577458	0.000702464	0.0087646	0	1.07118	0.622359	1.53315	0.677739	1.39892	0.707754	0.25899	0.150474	0.370684	0.163863	0.338229	0.17112
CD274	3686	-0.989435	0.150079	0.000869902	0.0101621	0	1.33898	0.719602	1.21374	0.852015	1.69036	0.552933	0.363261	0.195226	0.329284	0.231149	0.458588	0.150009
STARD6	663	-0.992688	-1.66169	0.0881814	0.242462	0	0.607004	0.330628	0.149056	0.0774559	0.31087	0.132704	0.915542	0.498685	0.224821	0.116826	0.468884	0.200157
ZNF114	2652	-0.99294	-2.09163	0.0679297	0.203956	0	0.285649	0.0583461	0.298112	0.0968198	0.194294	0.24329	0.107711	0.0220008	0.11241	0.0365082	0.0732631	0.0917384
KCNA3	9030	-0.994413	6.4699	4.60819e-08	8.83548e-06	0	131.363	52.531	121.012	61.5968	101.48	63.5209	14.5474	5.81738	13.4011	6.82135	11.2381	7.03443
ARL9	836	-0.994633	-1.67401	0.042094	0.149285	0	0.357061	0.233385	0.383287	0.251732	0.349729	0.0442346	0.427107	0.279168	0.458477	0.301114	0.418336	0.0529122
SCARNA14	137	-0.996535	-1.76612	0.040904	0.146298	0	0.196384	0.233385	0.3407	0.135548	0.485734	0.132704	1.43346	1.70354	2.48686	0.9894	3.54551	0.968641
MAP7	5478	-0.999062	0.876214	4.94967e-05	0.00134119	0	2.58869	1.16692	2.32102	1.31675	2.23438	1.08375	0.472562	0.21302	0.423698	0.240371	0.407882	0.197836
ANTXRLP1	1165	-1.00213	2.35699	1.07074e-06	8.53609e-05	-1	7.01626	3.32573	6.75011	3.04014	6.52827	3.78206	6.02254	2.8547	5.79409	2.60956	5.60367	3.2464
KIAA1462	9300	-1.00395	0.877654	0.000731778	0.00899694	-1	2.08881	1.05023	2.98112	1.6653	2.13723	0.840457	0.224603	0.112928	0.320551	0.179065	0.22981	0.0903718
BRCAT54	1395	-1.0052	-1.14538	0.0134087	0.070595	0	0.660564	0.194487	0.447168	0.213004	0.524593	0.420229	0.473522	0.139417	0.320551	0.152691	0.376052	0.301239
GPAT3	2922	-1.00724	-0.31457	0.00143905	0.0147279	-1	1.10689	0.505667	1.06469	0.600283	0.874322	0.398111	0.378813	0.173055	0.364369	0.205436	0.29922	0.136246
CYP3A43	2024	-1.00738	0.0259158	0.000949564	0.010888	-1	1.10689	0.583461	1.6822	0.677739	1.14633	0.685636	0.546883	0.288271	0.831129	0.334851	0.56637	0.338753
ERBB3	6193	-1.00915	0.0397181	0.000744777	0.00912713	-1	1.23186	0.797397	1.21374	0.639011	1.49606	0.508698	0.198912	0.128758	0.195986	0.103183	0.241573	0.0821408
VLDLR-AS1	884	-1.0092	-0.304362	0.00226335	0.0207524	-1	1.1783	0.544564	0.702693	0.445371	1.16576	0.530815	1.33292	0.616023	0.794901	0.503814	1.31874	0.60047
HOXA11	2653	-1.01093	-2.03349	0.073257	0.214379	0	0.214237	0.233385	0.298112	0.135548	0.31087	0.0221173	0.0807527	0.0879701	0.112368	0.0510923	0.117177	0.00833671
GOLGA6L5P	5471	-1.01344	-1.75044	0.0177667	0.085539	0	0.357061	0.15559	0.383287	0.154912	0.291441	0.199056	0.0652644	0.028439	0.0700579	0.0283151	0.0532701	0.0363838
PIK3R6	3564	-1.01398	2.16907	4.0686e-06	0.00022574	-1	5.94507	3.36463	6.17518	3.09823	5.73167	2.34443	1.66809	0.944059	1.73265	0.869314	1.60821	0.65781
SNX29P2	1585	-1.01404	-1.79907	0.028896	0.1171	0	0.267796	0.116692	0.276818	0.154912	0.446876	0.221173	0.168956	0.0736229	0.174649	0.0977361	0.28194	0.139541
TNIP3	2746	-1.01469	-2.28829	0.0498675	0.166785	0	0.196384	0.0777949	0.212937	0.154912	0.252582	0.0884692	0.0715163	0.0283302	0.0775445	0.0564136	0.0919817	0.0322175
CD1A	2095	-1.01531	5.85277	6.66825e-10	4.60482e-07	-1	77.4645	37.1665	76.1038	39.638	78.1838	37.8427	36.9759	17.7406	36.3264	18.9203	37.3192	18.0633
TMC7	5196	-1.01562	-0.514944	0.00918142	0.0543738	0	0.69627	0.544564	1.14986	0.542191	0.816034	0.199056	0.134001	0.104804	0.221297	0.104348	0.15705	0.0383094
SLC11A1	3852	-1.01832	-0.396226	0.00161614	0.0160733	-1	0.803388	0.408423	1.0221	0.445371	1.06862	0.57505	0.208564	0.106029	0.265342	0.115621	0.277418	0.149286
TACC2	10737	-1.01843	-0.48341	0.00289663	0.0246315	-1	0.964066	0.583461	0.979511	0.426007	0.757746	0.309642	0.0897891	0.0543412	0.0912276	0.0396766	0.0705733	0.0288388
RAB44	4233	-1.03012	5.13059	2.5107e-08	5.67605e-06	-1	48.2925	23.6302	49.3163	25.6185	43.2886	19.6844	11.4086	5.58237	11.6504	6.0521	10.2265	4.65022
SIRPB1	4479	-1.03015	0.698492	9.71635e-05	0.00215481	-1	2.16022	1.26417	2.12937	0.968198	2.05951	0.862575	0.4823	0.282243	0.475412	0.216164	0.459816	0.192582
FAM43A	3145	-1.03082	-1.6893	0.025027	0.107106	0	0.428474	0.252833	0.276818	0.0968198	0.369158	0.176938	0.13624	0.0803921	0.0880186	0.0307853	0.117379	0.0562602
SH2D5	3834	-1.03126	0.723923	5.57385e-05	0.00146586	-1	2.41016	1.08913	2.00161	0.987562	2.04008	1.08375	0.628629	0.284071	0.522068	0.25758	0.532103	0.282668
ACOT2	2289	-1.03127	-0.863243	0.0219246	0.098223	0	0.482033	0.194487	0.873043	0.213004	0.718887	0.619284	0.210587	0.084966	0.381408	0.0930553	0.314062	0.270548
GPR158	6662	-1.03193	-2.07276	0.0311878	0.123085	0	0.267796	0.136141	0.212937	0.0968198	0.31087	0.154821	0.0401975	0.0204355	0.031963	0.0145331	0.0466632	0.0232394
PLIN1	2963	-1.03248	-1.31143	0.0138727	0.0722095	0	0.46418	0.116692	0.532343	0.309823	0.466305	0.287525	0.156659	0.0393832	0.179664	0.104564	0.157376	0.0970384
CITED1	1617	-1.03281	-0.0769892	0.000642669	0.0082426	-1	0.999772	0.525115	1.38409	0.639011	1.28234	0.619284	0.618288	0.324747	0.855963	0.395183	0.793036	0.382984
C6orf223	3623	-1.03396	6.58517	7.58522e-08	1.27659e-05	-1	119.116	71.6685	125.165	51.5275	142.553	65.7326	32.8776	19.7815	34.5472	14.2223	39.3468	18.1431
C9orf106	843	-1.0347	-0.521849	0.00308087	0.0256805	-1	0.946213	0.311179	0.851749	0.367915	0.835463	0.619284	1.12243	0.369133	1.01038	0.436436	0.991059	0.73462
AOX1	4933	-1.03476	0.991578	0.000121421	0.0025615	-1	2.69581	0.894641	2.32102	1.47166	2.79783	1.45974	0.546486	0.181358	0.470508	0.29833	0.567166	0.295914
HMGCS1	5450	-1.0356	8.13706	0.000619396	0.008074	-1	380.377	181.651	334.759	133.611	419.83	238.535	69.794	33.3305	61.4236	24.5158	77.033	43.7679
TMIE	1861	-1.03566	-1.42331	0.0142197	0.0734597	0	0.446327	0.136141	0.3407	0.271096	0.544023	0.24329	0.239832	0.0731548	0.183073	0.145672	0.292328	0.130731
HOXD12	813	-1.03944	-1.59872	0.0133726	0.0704886	0	0.339208	0.213936	0.447168	0.213004	0.388588	0.132704	0.41723	0.263144	0.550022	0.261997	0.477967	0.163227
HAL	3913	-1.03994	1.23199	2.66347e-05	0.000884726	-1	3.42779	1.76983	2.74689	1.27802	3.08927	1.45974	0.876	0.452296	0.701991	0.326609	0.789489	0.373049
SHISA3	1971	-1.04023	-0.0209035	0.000981668	0.0111632	-1	1.33898	0.777949	1.21374	0.406643	1.24348	0.663519	0.67934	0.394697	0.6158	0.206313	0.630888	0.336641
TRPM5	3928	-1.04166	4.42854	1.68374e-07	2.2177e-05	-1	28.2078	13.8669	34.5597	14.8522	24.0341	13.4031	7.18122	3.53028	8.7983	3.7811	6.11867	3.41219
DLX3	2602	-1.04575	-1.10309	0.0130608	0.069293	0	0.607004	0.252833	0.787868	0.348551	0.330299	0.221173	0.233284	0.0971688	0.302793	0.133955	0.126941	0.0850012
MIR4285	85	-1.04681	-2.19911	0.0765685	0.220911	0	0.267796	0.233385	0.191644	0.0387279	0.252582	0.0663519	3.15054	2.7457	2.25463	0.455623	2.97155	0.780611
HSPA1A	12145	-1.04798	-0.81628	0.00650007	0.0429566	-1	0.64271	0.388974	0.958218	0.406643	0.544023	0.221173	0.0529198	0.0320275	0.0788981	0.0334824	0.0447939	0.018211
DUSP9	2380	-1.05334	-0.698888	0.0185496	0.0879947	0	0.839094	0.622359	0.532343	0.135548	0.93261	0.353877	0.352561	0.261495	0.223674	0.0569528	0.391853	0.148688
CYP1A1	2608	-1.05364	-1.54093	0.0276073	0.113417	0	0.23209	0.194487	0.361993	0.154912	0.641169	0.24329	0.0889915	0.0745733	0.138801	0.0593987	0.245847	0.0932862
LOC102724467	767	-1.05533	-0.0250691	0.00107429	0.0118775	-1	1.55322	0.60291	0.851749	0.639011	1.36006	0.57505	2.02505	0.786063	1.11049	0.83313	1.77322	0.749739
DZIP1L	3909	-1.05579	-0.34984	0.00103551	0.011584	-1	1.07118	0.525115	0.894336	0.367915	1.02976	0.552933	0.27403	0.134335	0.228789	0.0941201	0.263432	0.141451
POU6F1	5301	-1.05597	3.34113	1.07047e-07	1.62348e-05	-1	12.8364	6.37918	15.6935	6.7193	12.3571	6.54672	2.4215	1.20339	2.96047	1.26755	2.33109	1.235
LOC102724094	407	-1.05612	-0.372376	0.0018054	0.0174292	-1	0.8748	0.583461	1.0008	0.309823	1.08805	0.530815	2.14939	1.43357	2.45898	0.761237	2.67333	1.30421
CHRNA9	2276	-1.0562	2.413	1.13301e-06	8.84621e-05	-1	6.80202	3.42297	6.53717	3.04014	8.02433	3.82629	2.98858	1.50394	2.87222	1.33574	3.52563	1.68115
SLA	3617	-1.05732	6.44468	1.47841e-09	7.46448e-07	-1	118.544	60.4466	125.931	53.5026	108.319	55.5587	32.7742	16.7118	34.8164	14.792	29.9471	15.3604
ST6GALNAC1	2714	-1.0579	0.87391	7.04854e-05	0.00172758	-1	2.16022	1.32251	2.91724	1.00693	2.19552	1.1501	0.795955	0.487293	1.07489	0.371012	0.808961	0.423766
SYNPO2L	5086	-1.05857	-1.15513	0.00502694	0.0360697	-1	0.535592	0.311179	0.596224	0.19364	0.524593	0.287525	0.105307	0.0611835	0.117229	0.0380731	0.103145	0.0565326
RAB20	1522	-1.05919	-0.190328	0.0013763	0.0142202	-1	1.19616	0.7585	1.08598	0.387279	1.08805	0.464463	0.78591	0.498357	0.713522	0.254454	0.714878	0.305166
ZSCAN10	2738	-1.05925	-0.6835	0.00679239	0.0441336	-1	0.803388	0.466769	0.787868	0.484099	0.757746	0.154821	0.293422	0.170478	0.287753	0.176808	0.276752	0.0565453
CNDP1	2199	-1.05964	-1.93898	0.0334464	0.128912	0	0.339208	0.213936	0.3407	0.0774559	0.213723	0.132704	0.154256	0.0972878	0.154934	0.0352232	0.0971911	0.0603473
MCF2	4241	-1.06202	-1.57272	0.0224761	0.0997149	0	0.571298	0.136141	0.234231	0.213004	0.369158	0.221173	0.134708	0.0321012	0.0552301	0.0502249	0.0870451	0.0521511
LINC00202-2	6104	-1.06266	1.39172	4.77288e-05	0.00130732	-1	3.85626	2.02267	3.87546	1.56848	2.72011	1.39339	0.63176	0.331367	0.634905	0.25696	0.445628	0.228275
PCLO	22303	-1.06339	-0.41574	0.00268078	0.0232565	-1	0.803388	0.350077	1.19245	0.639011	0.893751	0.375994	0.0360215	0.0156964	0.0534658	0.0286513	0.0400731	0.0168585
C11orf74	1207	-1.06906	-1.99319	0.0379966	0.139829	0	0.23209	0.0583461	0.383287	0.174276	0.252582	0.176938	0.192287	0.0483398	0.317553	0.144387	0.209264	0.146594
CYP4F35P	2876	-1.06967	0.0225976	0.000285673	0.00467793	-1	1.24971	0.564013	1.40539	0.735831	1.30177	0.57505	0.434532	0.19611	0.48866	0.255852	0.452631	0.199948
RNF112	3228	-1.07125	-0.182991	0.00157008	0.0157497	-1	1.10689	0.7585	1.25633	0.348551	1.04919	0.508698	0.342903	0.234975	0.389198	0.107978	0.325027	0.157589
MIR6087	49	-1.07226	-0.0810109	0.0540655	0.174989	0	2.14237	0.486218	0.723987	0.948834	0.718887	0.265408	43.7218	9.92281	14.7752	19.364	14.6712	5.41648
TFR2	2982	-1.07302	0.313096	0.000144106	0.00291424	-1	1.78531	0.719602	1.6822	0.755195	1.39892	0.840457	0.598694	0.241315	0.564119	0.253251	0.46912	0.281844
C1QTNF2	2397	-1.07528	-1.71731	0.0334333	0.128912	0	0.339208	0.15559	0.574931	0.154912	0.174864	0.199056	0.141514	0.0649102	0.239854	0.0646273	0.0729513	0.0830437
MKLN1-AS	2046	-1.0768	1.13107	6.5151e-06	0.000315285	-1	2.87434	1.34196	2.89595	1.35548	2.95327	1.43762	1.40486	0.655895	1.41542	0.662501	1.44343	0.702651
RAMP2	785	-1.0781	-0.168323	0.00172923	0.0169422	-1	0.946213	0.60291	1.08598	0.677739	1.41834	0.33176	1.20537	0.768038	1.38341	0.863362	1.80681	0.422624
CDH3	4276	-1.0787	-0.215803	0.000613495	0.00801087	-1	0.981919	0.486218	1.19245	0.639011	1.16576	0.442346	0.229635	0.113709	0.27887	0.149441	0.272629	0.103449
EGR2	3148	-1.07898	-0.392856	0.00271452	0.0234551	-1	0.946213	0.291731	0.74528	0.542191	1.22405	0.552933	0.300576	0.0926718	0.236747	0.172234	0.388834	0.175646
CCKBR	2183	-1.08208	1.49774	1.26916e-05	0.000519566	-1	3.73129	1.78928	3.407	2.11067	4.15789	1.41551	1.70925	0.819643	1.56069	0.966868	1.90467	0.648423
MIR7848	101	-1.08226	-0.358415	0.00144481	0.0147669	-1	1.21401	0.44732	0.91563	0.600283	0.854893	0.353877	12.0199	4.42892	9.06564	5.9434	8.46428	3.50373
PECAM1	6830	-1.08412	6.23269	1.65387e-09	8.08102e-07	-1	98.5311	49.3414	103.381	42.7944	104.452	52.3959	14.4262	7.22422	15.1363	6.26565	15.2932	7.67143
ALDH1A2	3799	-1.08574	8.12832	7.90422e-10	4.60482e-07	-1	363.042	162.513	399.875	194.685	378.076	180.367	95.5626	42.778	105.258	51.2465	99.5199	47.4774
CD84	8279	-1.08699	6.12956	1.44694e-09	7.46448e-07	-1	97.4599	44.4987	99.5269	41.3033	88.4037	48.5696	11.7719	5.37488	12.0216	4.98893	10.6781	5.8666
C20orf203	4793	-1.08714	1.53639	1.64139e-05	0.000623111	-1	4.05265	1.82818	4.10969	1.41357	3.47786	2.25596	0.845534	0.381427	0.857436	0.294924	0.725612	0.470679
LINC00473	2434	-1.08908	-0.758929	0.00240949	0.0215192	-1	0.731976	0.350077	0.936924	0.387279	0.582881	0.309642	0.30073	0.143828	0.384932	0.159112	0.239475	0.127215
FPR1	1371	-1.08937	-1.86659	0.0175442	0.0847122	0	0.249943	0.175038	0.383287	0.116184	0.330299	0.154821	0.182307	0.127672	0.279567	0.0847438	0.240919	0.112926
BOLA3-AS1	4190	-1.09072	1.19857	5.62787e-06	0.000283207	-1	3.03502	1.5559	3.19406	1.37484	2.95327	1.37127	0.724349	0.371336	0.762305	0.328125	0.704837	0.327273
COL9A3	2485	-1.09169	2.15986	1.84504e-06	0.000126456	-1	5.10598	3.05345	6.64364	2.94332	6.33398	2.45502	2.05472	1.22875	2.6735	1.18444	2.54888	0.987936
LOC101927070	2117	-1.09181	2.69623	1.38175e-07	1.95601e-05	-1	8.55162	3.87029	9.32665	3.95025	8.39349	4.51193	4.0395	1.8282	4.4056	1.86597	3.9648	2.13128
PCP2	836	-1.0946	-0.626851	0.0015022	0.01522	-1	0.69627	0.369526	0.936924	0.329187	0.854893	0.464463	0.832858	0.442016	1.12072	0.393765	1.0226	0.555578
FOS	2158	-1.10223	1.6855	9.48557e-07	8.01575e-05	-1	4.24903	1.96432	4.4078	1.97512	4.31332	2.10114	1.96897	0.91025	2.04254	0.915257	1.99876	0.973653
XPNPEP2	3333	-1.10444	2.41833	8.30487e-07	7.06707e-05	-1	6.90914	3.85085	7.87868	2.80778	6.91686	3.42818	2.07295	1.15537	2.36384	0.842417	2.07526	1.02856
C11orf21	2262	-1.10671	-0.841996	0.00494074	0.0357021	-1	0.803388	0.194487	0.723987	0.309823	0.582881	0.486581	0.355167	0.0859802	0.320065	0.136969	0.257684	0.215111
TRPM2	5879	-1.1072	3.2967	5.60659e-08	1.06154e-05	-1	13.4969	6.57367	13.7345	6.7193	12.8234	5.26392	2.29578	1.11816	2.33619	1.14293	2.18122	0.895376
SH3BGRL2	4646	-1.10882	-1.85047	0.0129359	0.0687752	0	0.357061	0.136141	0.319406	0.135548	0.291441	0.176938	0.0768535	0.0293028	0.0687486	0.0291752	0.0627294	0.038084
RASGRP2	2582	-1.10917	3.78119	9.39851e-08	1.48291e-05	-1	16.5141	8.3824	19.9309	10.0693	19.7402	7.542	6.39585	3.24647	7.71918	3.89979	7.64533	2.92099
HSPA6	2358	-1.1097	2.74525	0.000293124	0.00477413	-1	8.141	4.80383	11.7541	5.15082	7.46088	2.63196	3.4525	2.03725	4.98479	2.1844	3.16407	1.11618
IQSEC2	6967	-1.11074	-2.09434	0.0411158	0.146813	0	0.321355	0.213936	0.191644	0.0774559	0.272011	0.0663519	0.0461253	0.030707	0.0275073	0.0111175	0.0390428	0.00952374
NEIL1	2530	-1.11382	0.739037	2.46907e-05	0.00083294	-1	1.94598	1.05023	2.32102	0.987562	2.40924	1.03951	0.769164	0.415111	0.917398	0.390341	0.95227	0.410875
LINC00668	1751	-1.11563	-2.09225	0.0294832	0.11874	0	0.23209	0.0583461	0.298112	0.174276	0.272011	0.132704	0.132547	0.0333216	0.170252	0.0995292	0.155346	0.0757874
CXCL16	2402	-1.11619	-0.819962	0.00306697	0.0256014	-1	0.803388	0.369526	0.596224	0.406643	0.738316	0.199056	0.334466	0.153841	0.24822	0.169294	0.307376	0.0828708
CPED1	5607	-1.11621	-1.63849	0.0486731	0.164089	0	0.23209	0.0777949	0.617518	0.116184	0.330299	0.353877	0.0413929	0.0138746	0.110133	0.0207212	0.0589084	0.0631134
SNORD91B	86	-1.1174	-1.29041	0.00906693	0.0539556	0	0.624857	0.136141	0.361993	0.271096	0.505164	0.287525	7.26578	1.58303	4.20922	3.15227	5.874	3.34331
CYP4F11	3395	-1.11902	-0.678679	0.00309818	0.0257127	-1	0.678417	0.252833	0.873043	0.309823	0.854893	0.552933	0.199828	0.0744723	0.257155	0.0912588	0.251809	0.162867
SLC44A4	19194	-1.11954	-1.85055	0.0173239	0.0840577	0	0.285649	0.213936	0.3407	0.135548	0.349729	0.0884692	0.0148822	0.011146	0.0177503	0.00706199	0.0182207	0.00460921
SATB2-AS1	3316	-1.1232	-2.15513	0.0404157	0.145203	0	0.249943	0.0388974	0.255525	0.19364	0.252582	0.110587	0.0753748	0.0117302	0.0770581	0.0583956	0.0761707	0.0333494
LOC101927482	1503	-1.12358	-0.323547	0.00107935	0.0119074	-1	0.92836	0.466769	1.0008	0.329187	1.18519	0.641402	0.617671	0.310558	0.665872	0.21902	0.788551	0.426748
LINC00539	984	-1.12406	1.68689	4.72662e-06	0.000248591	-1	4.90959	2.02267	3.96063	1.64594	4.13846	2.32232	4.98942	2.05556	4.02503	1.6727	4.20575	2.36008
UBXN10-AS1	509	-1.12992	1.29985	4.52478e-06	0.00024048	-1	3.39208	1.57535	2.89595	1.41357	3.63329	1.54821	6.66421	3.09498	5.68948	2.77715	7.1381	3.04167
CLCNKB	2984	-1.13194	-1.78399	0.0155645	0.0779098	0	0.357061	0.233385	0.298112	0.0968198	0.369158	0.132704	0.119659	0.078212	0.0999035	0.0324463	0.123713	0.0444718
SRRM3	3704	-1.1337	-1.63023	0.0237359	0.103194	0	0.535592	0.116692	0.361993	0.29046	0.252582	0.110587	0.144598	0.0315044	0.0977304	0.0784178	0.0681917	0.029856
MUC1	1838	-1.13439	0.948713	8.37691e-06	0.000385669	-1	2.48158	1.22527	2.7256	1.23929	2.56468	1.06163	1.35015	0.666632	1.48291	0.674262	1.39536	0.577601
HK2	7093	-1.13497	6.74355	0.0058579	0.0398069	-1	162.999	91.584	145.819	44.2079	132.683	65.246	22.9802	12.9119	20.5582	6.23261	18.7062	9.19865
MLC1	4174	-1.13617	1.25978	5.63391e-05	0.00147578	-1	2.46372	1.75038	3.64123	1.54912	3.61386	1.08375	0.590255	0.419354	0.872359	0.371135	0.865804	0.259642
PEG10	6628	-1.13968	-1.78186	0.0225631	0.0999601	0	0.303502	0.0777949	0.489756	0.213004	0.252582	0.176938	0.0457909	0.0117373	0.0738919	0.0321369	0.0381083	0.0266956
FTCDNL1	952	-1.14139	-1.00511	0.00154715	0.015592	-1	0.624857	0.291731	0.617518	0.271096	0.641169	0.287525	0.656363	0.30644	0.648653	0.284764	0.673497	0.302022
C3orf52	2307	-1.1418	-1.78238	0.0217356	0.0978104	0	0.339208	0.194487	0.511049	0.135548	0.194294	0.132704	0.147034	0.0843031	0.221521	0.058755	0.0842192	0.0575222
PIK3AP1	4811	-1.14183	1.15853	1.48661e-05	0.000586398	-1	2.76723	1.4392	3.25794	1.58785	3.01155	1.03951	0.575187	0.299149	0.677186	0.330045	0.625972	0.21607
IL2RA	3216	-1.14252	-1.34598	0.0350845	0.132537	0	0.46418	0.136141	0.447168	0.0580919	0.544023	0.486581	0.144335	0.0423324	0.139045	0.0180634	0.169161	0.1513
LOC339874	1978	-1.1473	-1.51763	0.0338567	0.129895	0	0.660564	0.272282	0.255525	0.0580919	0.330299	0.24329	0.333955	0.137655	0.129183	0.029369	0.166987	0.122998
GSTM5	1570	-1.14816	-0.831746	0.00479899	0.0350146	-1	0.517739	0.466769	0.958218	0.232368	0.699458	0.265408	0.32977	0.297305	0.61033	0.148005	0.445514	0.169049
NUGGC	3887	-1.15641	-1.52999	0.0193452	0.0904946	0	0.446327	0.252833	0.468462	0.251732	0.349729	0.0442346	0.114825	0.0650459	0.12052	0.0647624	0.089974	0.0113801
ZNF385D	1812	-1.15752	-0.790762	0.00245585	0.0218164	-1	0.69627	0.213936	0.91563	0.406643	0.62174	0.375994	0.384255	0.118066	0.505315	0.224417	0.343124	0.207502
GEM	2183	-1.15854	0.970603	1.08973e-05	0.000466273	-1	2.48158	1.30306	2.85336	1.25866	2.60354	0.973161	1.13677	0.596914	1.30708	0.576573	1.19264	0.445791
F12	2051	-1.16383	1.95304	5.13756e-07	5.0074e-05	-1	4.98101	2.54778	4.98273	2.30431	5.8871	2.21173	2.42857	1.24221	2.42942	1.12351	2.87036	1.07837
FOXP4-AS1	815	-1.16551	-0.28344	0.000225305	0.00397286	-1	0.999772	0.466769	1.14986	0.484099	1.08805	0.486581	1.22671	0.572723	1.41087	0.593987	1.33502	0.597031
TNFRSF10A	1750	-1.16731	-0.99517	0.00224798	0.0206489	-1	0.553445	0.291731	0.723987	0.348551	0.641169	0.199056	0.316254	0.166703	0.413707	0.199172	0.366383	0.113746
C11orf16	1925	-1.16845	-0.174483	0.000527901	0.00720371	-1	1.24971	0.466769	1.23504	0.697103	1.01033	0.375994	0.649202	0.242477	0.641577	0.362131	0.524845	0.195322
ATP9A	7622	-1.16903	2.66055	3.44563e-07	3.64972e-05	-1	9.74778	4.31761	7.83609	3.23378	8.41292	4.02535	1.2789	0.566467	1.02809	0.42427	1.10377	0.528122
SLC27A2	2391	-1.17004	1.54775	1.05637e-06	8.46607e-05	-1	3.767	1.75038	4.38651	1.72339	3.80816	1.83574	1.57549	0.732072	1.83459	0.720783	1.5927	0.767769
AGAP11	3155	-1.17059	-1.34674	0.0155383	0.0779098	0	0.285649	0.330628	0.511049	0.116184	0.680028	0.199056	0.0905385	0.104795	0.161981	0.0368253	0.21554	0.0630921
LINC00856	2815	-1.1756	-1.28051	0.0396221	0.143304	0	0.892653	0.0777949	0.276818	0.213004	0.330299	0.398111	0.317106	0.0276358	0.0983369	0.0756674	0.117335	0.141425
PDE10A	8323	-1.17912	-0.180932	0.000309085	0.00494191	-1	0.964066	0.544564	1.3628	0.426007	1.18519	0.57505	0.115832	0.0654288	0.163739	0.0511843	0.1424	0.0690917
LINC00602	2065	-1.18082	-0.462974	0.00104887	0.0116904	-1	0.821241	0.350077	0.936924	0.580919	1.08805	0.309642	0.397695	0.169529	0.453716	0.281317	0.526898	0.149948
MLKL	2537	-1.18178	2.88559	3.42659e-08	7.10993e-06	-1	9.40857	4.78438	10.4765	4.0858	10.6862	4.6004	3.70854	1.88584	4.12949	1.61048	4.21212	1.81332
ANXA2P2	1310	-1.18232	-1.75073	0.00767982	0.0481952	-1	0.374914	0.136141	0.361993	0.135548	0.330299	0.199056	0.286194	0.103924	0.276331	0.103472	0.252137	0.151951
WNT5B	2311	-1.18699	-1.33477	0.00567307	0.0390769	-1	0.392768	0.291731	0.596224	0.135548	0.505164	0.221173	0.169956	0.126236	0.257994	0.0586533	0.218591	0.0957045
SLC17A9	2654	-1.18846	-1.03686	0.00679472	0.0441336	-1	0.8748	0.388974	0.553637	0.19364	0.408017	0.221173	0.329616	0.146562	0.208605	0.0729614	0.153737	0.0833357
SNORD3D	217	-1.18851	3.30567	0.481634	0.680279	0	1.30327	15.5006	21.5492	1.9364	18.4968	0.420229	6.00587	71.4315	99.3053	8.92349	85.2386	1.93654
PYHIN1	2093	-1.18888	0.46288	4.41048e-05	0.00124949	-1	1.91028	0.836295	2.00161	0.677739	1.6515	0.928927	0.912699	0.399567	0.956335	0.323812	0.789057	0.443825
LOC100133669	934	-1.1891	-1.92085	0.0204094	0.0938213	0	0.285649	0.213936	0.276818	0.0580919	0.369158	0.132704	0.305834	0.229053	0.296379	0.0621969	0.395244	0.142081
GPR132	3870	-1.19054	-1.24483	0.00761552	0.0478317	-1	0.624857	0.311179	0.361993	0.116184	0.582881	0.265408	0.161462	0.0804081	0.0935383	0.0300217	0.150615	0.0685808
SIRPA	4478	-1.19441	0.645761	6.96459e-05	0.00171254	-1	2.0174	0.680705	2.15067	1.23929	2.17609	0.840457	0.450513	0.152011	0.480274	0.276752	0.485951	0.187686
LOC100505878	759	-1.19828	-0.495862	0.00480717	0.0350574	-1	1.19616	0.252833	0.851749	0.271096	0.718887	0.707754	1.57596	0.333114	1.1222	0.357175	0.94715	0.932482
TBL1Y	2407	-1.19846	-0.206078	0.000816277	0.00976631	-1	1.33898	0.525115	1.38409	0.522827	0.718887	0.442346	0.556286	0.218162	0.575028	0.217211	0.298665	0.183775
NPAS4	3302	-1.19868	2.36594	1.28588e-07	1.891e-05	-1	7.74823	3.34518	6.7714	3.13696	6.78085	2.78678	2.34653	1.01308	2.0507	0.950019	2.05356	0.843967
SLC14A1	4441	-1.19961	2.02038	4.40844e-06	0.000236842	-1	5.96292	2.04212	6.32424	3.00141	4.46876	2.23385	1.3427	0.459832	1.42406	0.675842	1.00625	0.503005
LOC100507431	1453	-1.20064	-1.9773	0.0259249	0.109313	0	0.303502	0.213936	0.191644	0.0968198	0.388588	0.0663519	0.20888	0.147237	0.131895	0.0666344	0.267438	0.0456655
CNPY1	2234	-1.20246	-0.959288	0.00182034	0.0175511	-1	0.767682	0.213936	0.532343	0.29046	0.660599	0.353877	0.343636	0.0957636	0.238291	0.130018	0.295702	0.158405
CUEDC1	4025	-1.20448	-1.05604	0.00302979	0.0253829	-1	0.839094	0.272282	0.489756	0.232368	0.485734	0.287525	0.208471	0.0676477	0.121678	0.0577311	0.120679	0.0714348
MYT1L	7182	-1.20948	1.83906	6.45476e-07	5.99818e-05	-1	5.14168	1.92542	4.66333	1.95576	4.95449	2.52137	0.715913	0.26809	0.649307	0.272314	0.689848	0.351068
LOC100130899	4246	-1.21129	2.23844	1.90514e-06	0.000129404	-1	6.53422	3.52022	6.7714	2.07194	6.25626	2.85313	1.53891	0.829067	1.59477	0.487976	1.47345	0.671958
LAX1	3337	-1.21346	4.22295	7.0168e-09	2.11678e-06	-1	28.3328	11.4164	26.5107	9.87562	23.1792	12.3857	8.49051	3.42116	7.94447	2.95943	6.94613	3.71162
ITGB2-AS1	2395	-1.21415	1.66102	1.37231e-06	0.000100905	-1	4.19547	1.90597	3.7264	1.9364	5.10993	1.76938	1.75176	0.795814	1.55591	0.808516	2.13358	0.738782
ANKRD22	3983	-1.21793	-0.543517	0.000346377	0.00537558	-1	0.910506	0.350077	0.873043	0.367915	0.913181	0.442346	0.228598	0.0878928	0.219192	0.0923714	0.22927	0.111059
LSP1	3512	-1.22087	4.48542	6.9219e-09	2.11678e-06	-1	26.976	14.9561	34.6875	12.451	32.2139	12.828	7.68109	4.25856	9.87684	3.54528	9.17252	3.65263
C16orf89	1907	-1.22333	0.216751	8.34385e-05	0.00194009	-1	1.35683	0.719602	1.6822	0.522827	1.67093	0.774106	0.711501	0.377348	0.882121	0.274162	0.876207	0.405928
VAV3-AS1	619	-1.22461	-1.35118	0.007433	0.047039	-1	0.589151	0.252833	0.361993	0.271096	0.505164	0.0884692	0.951779	0.408454	0.584803	0.437957	0.816097	0.142923
PPFIBP2	4041	-1.23094	2.03834	3.47952e-07	3.66003e-05	-1	6.64134	2.48944	5.19567	2.40113	5.18764	2.36655	1.64349	0.616044	1.28574	0.594193	1.28375	0.585635
MYO5B	9520	-1.23199	-0.655822	0.00193374	0.0183065	-1	1.07118	0.408423	0.489756	0.329187	0.893751	0.309642	0.112519	0.0429016	0.0514449	0.0345785	0.0938814	0.0325254
LINC01307	474	-1.23911	-0.91215	0.000720548	0.00890951	-1	0.624857	0.272282	0.723987	0.309823	0.718887	0.287525	1.31826	0.574435	1.5274	0.653636	1.51664	0.606593
B3GNT4	1504	-1.23974	-0.40928	0.00218043	0.0201281	-1	0.856947	0.525115	1.44797	0.484099	0.718887	0.24329	0.569779	0.349146	0.962748	0.321874	0.477983	0.161762
SULT2B1	1405	-1.24417	-1.76593	0.0233197	0.102029	0	0.392768	0.175038	0.447168	0.0387279	0.233153	0.24329	0.27955	0.124583	0.318269	0.0275644	0.165945	0.17316
PSTPIP2	3024	-1.24592	-0.46315	0.000379205	0.00572094	-1	0.981919	0.466769	1.08598	0.426007	0.816034	0.309642	0.324709	0.154355	0.35912	0.140875	0.269852	0.102395
TFCP2L1	9286	-1.24721	-1.04214	0.00685025	0.0443611	-1	0.446327	0.44732	0.766574	0.135548	0.680028	0.199056	0.0480645	0.0481715	0.0825516	0.014597	0.0732315	0.0214361
P2RX1	2864	-1.2483	2.52867	8.25519e-08	1.35915e-05	-1	8.53377	3.65636	8.17679	2.9046	7.42202	3.60512	2.97967	1.27666	2.85502	1.01417	2.59149	1.25877
FAM171A1	3950	-1.25003	1.37518	3.3429e-06	0.000194751	-1	3.30282	1.76983	3.83287	1.16184	3.63329	1.59245	0.836156	0.448059	0.970347	0.294136	0.919821	0.403151
HSD11B2	1882	-1.25459	0.329798	0.000372559	0.00566162	-1	1.60678	0.388974	1.93773	1.02629	1.59321	0.729871	0.85376	0.206681	1.02961	0.545319	0.846551	0.387817
SLC7A11	9648	-1.25478	2.35252	1.7868e-06	0.000123583	-1	9.0158	2.9951	5.34472	3.04014	6.91686	2.89737	0.934473	0.310438	0.553972	0.315106	0.716921	0.300307
F2RL2	3429	-1.25686	0.572536	1.33043e-05	0.000536564	-1	1.99954	0.91409	1.83126	0.871379	2.25381	0.751988	0.583127	0.266576	0.534051	0.25412	0.657278	0.219302
MYO5C	6975	-1.25764	0.0286755	0.000493684	0.00684157	-1	1.30327	0.719602	0.936924	0.464735	1.86522	0.530815	0.186849	0.103169	0.134326	0.0666287	0.267415	0.0761025
NID2	5046	-1.25846	2.14795	2.61021e-07	3.00305e-05	-1	6.0879	2.21715	6.7714	2.98205	5.69281	2.54349	1.20648	0.439388	1.34193	0.590973	1.12818	0.504061
AKR1C2	4155	-1.25992	-1.54118	0.0162754	0.0805367	0	0.46418	0.136141	0.447168	0.0580919	0.369158	0.353877	0.111716	0.0327656	0.107622	0.0139812	0.0888467	0.0851689
NPL	3166	-1.26001	-0.80362	0.00213554	0.019857	-1	1.01762	0.233385	0.681399	0.406643	0.524593	0.287525	0.321423	0.0737159	0.215224	0.128441	0.165696	0.0908165
COBL	8038	-1.26258	-1.12574	0.00125718	0.0132793	-1	0.678417	0.233385	0.489756	0.232368	0.582881	0.265408	0.0844012	0.0290352	0.06093	0.0289086	0.0725157	0.0330191
PTGES3L	2006	-1.26419	2.06204	6.03768e-08	1.12905e-05	-1	6.01648	2.46999	5.81319	2.32368	5.63452	2.47714	2.99924	1.2313	2.8979	1.15836	2.80883	1.23486
LGALS9	1764	-1.26689	4.80884	7.44521e-10	4.60482e-07	-1	37.7771	18.3207	42.0977	16.227	38.7227	14.6859	21.4156	10.3859	23.8649	9.19898	21.9517	8.32533
ICA1	2683	-1.27304	0.845401	5.49262e-06	0.000279184	-1	2.69581	0.894641	2.3636	0.987562	2.35095	1.19433	1.00478	0.333448	0.880955	0.368081	0.876241	0.445149
KCNN4	2240	-1.27546	2.22669	9.83534e-07	8.09373e-05	-1	6.28428	3.50077	7.1334	2.38177	6.25626	2.21173	2.80548	1.56284	3.18455	1.06329	2.79297	0.987379
ARFGEF3	14882	-1.27922	-1.08306	0.00231963	0.0210392	-1	0.64271	0.330628	0.723987	0.154912	0.466305	0.265408	0.0431871	0.0222166	0.0486485	0.0104093	0.0313335	0.0178341
LOC100996455	2356	-1.27964	-1.44727	0.00467892	0.0344371	-1	0.339208	0.116692	0.532343	0.251732	0.524593	0.199056	0.143976	0.0495298	0.225952	0.106847	0.222663	0.0844888
NRXN3	14380	-1.28924	-0.0203249	6.07953e-05	0.00154768	-1	1.33898	0.583461	1.53315	0.542191	1.14633	0.508698	0.0931141	0.0405745	0.106617	0.0377045	0.0797172	0.0353754
FBLN5	2633	-1.28968	-1.1348	0.0112973	0.0628885	0	0.714123	0.233385	0.489756	0.0580919	0.544023	0.442346	0.27122	0.0886383	0.186007	0.022063	0.206617	0.168001
TNFRSF1B	3675	-1.2917	-0.876475	0.000612454	0.00800418	-1	0.678417	0.330628	0.809161	0.232368	0.660599	0.309642	0.184603	0.0899668	0.22018	0.0632293	0.179755	0.0842564
LGALS9B	1243	-1.29389	-0.940418	0.00349466	0.0280441	-1	0.821241	0.369526	0.851749	0.232368	0.369158	0.221173	0.660693	0.297285	0.685236	0.186941	0.29699	0.177935
TLR9	3870	-1.29854	1.40831	9.76529e-07	8.09373e-05	-1	3.87412	1.76983	3.47088	1.27802	3.74987	1.45974	1.00106	0.457321	0.896867	0.330238	0.968959	0.377194
MRGPRF-AS1	1567	-1.30159	-1.85154	0.00611602	0.0410988	-1	0.410621	0.136141	0.319406	0.154912	0.272011	0.110587	0.262042	0.08688	0.203833	0.0988588	0.173587	0.0705721
ZNF423	4758	-1.30426	0.377249	1.55895e-05	0.000606974	-1	1.7496	0.661256	1.98032	0.793923	1.63207	0.707754	0.367718	0.138978	0.416208	0.166861	0.343015	0.14875
LOC101929555	2243	-1.30462	-1.29955	0.00403936	0.031137	-1	0.517739	0.136141	0.702693	0.271096	0.349729	0.221173	0.230824	0.0606959	0.313283	0.120863	0.15592	0.0986059
ETV5	4102	-1.30555	5.10245	6.94417e-11	1.31371e-07	-1	46.4894	19.6432	51.6799	18.938	48.3597	20.7018	11.3333	4.78869	12.5987	4.61676	11.7893	5.04676
EIF4EBP3	691	-1.30567	0.742397	0.000175159	0.00333308	-1	1.89243	1.36141	2.49137	0.910106	2.58411	0.508698	2.73868	1.9702	3.60545	1.31709	3.73966	0.736176
STEAP1	1313	-1.31073	-1.57075	0.00591398	0.040116	-1	0.374914	0.272282	0.404581	0.0968198	0.485734	0.132704	0.28554	0.207374	0.308135	0.0737394	0.369942	0.101069
LOC441204	1631	-1.31428	-1.90199	0.00988803	0.0572093	0	0.321355	0.0972436	0.3407	0.0774559	0.31087	0.221173	0.19703	0.0596221	0.20889	0.0474898	0.190601	0.135606
DBNDD2	2273	-1.31477	2.01824	3.12432e-07	3.42928e-05	-1	4.9453	2.68392	5.91966	2.16876	6.27569	2.01267	2.17567	1.18078	2.60434	0.954142	2.76097	0.88547
PRSS57	1078	-1.31535	-0.556153	0.000216486	0.00387231	-1	0.767682	0.369526	1.0008	0.348551	0.971469	0.375994	0.712135	0.342788	0.928391	0.323332	0.901177	0.348789
FCMR	3085	-1.31605	3.30946	2.53354e-09	1.12869e-06	-1	12.8899	5.93186	15.1824	5.65428	14.164	5.35239	4.17825	1.92281	4.92137	1.83283	4.59125	1.73497
DUOXA1	3289	-1.32566	-1.45931	0.00478994	0.0349654	-1	0.392768	0.136141	0.617518	0.135548	0.388588	0.287525	0.119419	0.0413928	0.187752	0.0412125	0.118148	0.0874202
TLR3	3041	-1.32642	-0.308906	0.000219483	0.00389744	-1	1.28542	0.466769	1.04339	0.309823	0.93261	0.530815	0.422697	0.153492	0.343108	0.101882	0.306679	0.174553
MACROD2	5106	-1.32657	-1.8329	0.00662314	0.0435231	-1	0.357061	0.136141	0.361993	0.0774559	0.31087	0.199056	0.0699298	0.0266629	0.0708957	0.0151696	0.0608833	0.0389847
FAM160A1	4576	-1.33061	1.22928	1.2898e-05	0.000524117	-1	3.767	1.69204	3.08759	0.871379	2.97269	1.34916	0.823207	0.369764	0.674736	0.190424	0.649627	0.294833
TRAF3IP2	6488	-1.33119	-0.0134781	0.000159468	0.00311544	-1	1.64248	0.564013	1.14986	0.367915	1.24348	0.685636	0.253157	0.0869317	0.177229	0.0567071	0.191658	0.105678
LINC00862	1417	-1.34106	-1.30054	0.010494	0.0596078	0	0.678417	0.116692	0.468462	0.0968198	0.408017	0.420229	0.47877	0.0823517	0.330601	0.0683273	0.287944	0.296562
FA2H	2427	-1.34367	-0.320561	0.000226034	0.00397646	-1	1.1426	0.525115	0.958218	0.271096	1.14633	0.486581	0.470785	0.216364	0.394816	0.1117	0.472325	0.200486
SLC7A7	2718	-1.34505	0.472647	8.69711e-06	0.000395601	-1	1.7496	0.7585	1.87385	0.697103	2.15666	0.81834	0.643709	0.279065	0.689422	0.256476	0.793473	0.301082
F13A1	3863	-1.34565	-0.327508	0.000234877	0.00408929	-1	1.03548	0.388974	0.91563	0.561555	1.28234	0.309642	0.26805	0.100692	0.237026	0.145368	0.331954	0.0801559
PTCHD4	5177	-1.34772	-2.17587	0.0166711	0.0819596	0	0.196384	0.136141	0.361993	0.116184	0.233153	0.0442346	0.0379339	0.0262973	0.0699234	0.0224423	0.0450362	0.00854445
BCAT1	10227	-1.34988	5.29453	5.75664e-09	1.96851e-06	-1	59.3436	18.7291	47.0591	22.5203	62.3877	25.0368	5.80264	1.83134	4.60146	2.20204	6.1003	2.44811
ZNF358	1953	-1.35625	-1.70309	0.00309971	0.0257127	-1	0.303502	0.15559	0.425874	0.154912	0.427446	0.132704	0.155403	0.079667	0.218062	0.0793199	0.218866	0.0679487
TPO	5986	-1.36761	2.46412	8.32616e-09	2.37955e-06	-1	7.76608	3.24794	7.85738	3.02078	8.0049	2.87525	1.29737	0.542589	1.31263	0.504641	1.33727	0.480329
PPARG	2263	-1.36778	-0.569867	0.000305891	0.00491861	-1	0.69627	0.369526	0.936924	0.29046	1.10747	0.398111	0.307676	0.16329	0.414018	0.128352	0.489383	0.175922
CNR2	1775	-1.37233	4.0023	2.09889e-10	1.87011e-07	-1	24.3516	9.29649	22.5926	9.0817	22.1495	8.29399	13.7192	5.23746	12.7282	5.11645	12.4786	4.67267
FUT1	4246	-1.37367	-0.0352787	8.68431e-05	0.00199003	-1	1.33898	0.661256	1.59703	0.484099	1.10747	0.398111	0.315351	0.155736	0.376126	0.114013	0.260828	0.0937615
TEAD2	2328	-1.37404	-0.327246	0.000144766	0.00291533	-1	1.01762	0.466769	0.873043	0.426007	1.36006	0.353877	0.437124	0.200502	0.375018	0.182993	0.584217	0.152009
SIGLEC6	2155	-1.3751	0.785947	2.90004e-06	0.000177713	-1	2.66011	0.972436	2.55525	0.871379	2.04008	0.951044	1.23439	0.451246	1.18573	0.404352	0.946675	0.44132
C2orf72	3579	-1.38713	-1.86609	0.0106008	0.0599592	0	0.249943	0.0583461	0.489756	0.19364	0.291441	0.132704	0.069836	0.0163024	0.136841	0.0541044	0.0814307	0.0370785
ANKRD18DP	5790	-1.38797	0.586917	1.03825e-05	0.000451725	-1	2.28519	0.700154	2.3849	0.871379	1.6515	0.840457	0.394679	0.120925	0.411899	0.150497	0.285233	0.145157
GPA33	2802	-1.38972	2.23847	1.36074e-07	1.95601e-05	-1	5.89151	3.11179	7.15469	2.26558	7.24716	2.34443	2.10261	1.11056	2.55342	0.80856	2.58642	0.8367
SLC34A2	4252	-1.39158	-0.69789	0.00612877	0.0411127	-1	0.8748	0.641808	1.0008	0.135548	0.62174	0.154821	0.205739	0.150943	0.235373	0.0318786	0.146223	0.0364114
S1PR5	2510	-1.39228	-1.51377	0.00265722	0.0231715	-1	0.428474	0.15559	0.553637	0.116184	0.369158	0.24329	0.170707	0.0619879	0.220572	0.0462884	0.147075	0.0969284
CLDN7	2044	-1.40388	-1.15764	0.00407164	0.031324	-1	0.571298	0.388974	0.553637	0.19364	0.641169	0.0663519	0.2795	0.190301	0.270859	0.0947357	0.313684	0.0324618
LRRC4B	2957	-1.4056	-1.27683	0.00102436	0.0115104	-1	0.499886	0.252833	0.660105	0.174276	0.466305	0.176938	0.169052	0.0855033	0.223235	0.0589367	0.157695	0.0598371
LOC151174	1959	-1.40723	-1.46068	0.0014675	0.0149483	-1	0.374914	0.175038	0.574931	0.19364	0.466305	0.154821	0.191381	0.0893509	0.293482	0.0988462	0.238032	0.0790307
TNS4	4072	-1.40886	0.379863	2.15573e-05	0.000750639	-1	1.57107	0.739051	2.3636	0.677739	1.57378	0.641402	0.385823	0.181496	0.580453	0.166439	0.386488	0.157515
ABLIM3	4778	-1.41158	-1.61292	0.0070194	0.0451311	-1	0.410621	0.0777949	0.574931	0.251732	0.272011	0.132704	0.0859398	0.0162819	0.120329	0.0526856	0.0569299	0.0277739
FLJ26850	1436	-1.41728	-0.369703	0.000557398	0.00748485	-1	0.8748	0.466769	1.59703	0.309823	0.757746	0.420229	0.609192	0.325048	1.11214	0.215755	0.527678	0.292638
VHLL	1014	-1.4186	-2.3846	0.0104586	0.0594878	0	0.214237	0.0777949	0.234231	0.0968198	0.213723	0.0663519	0.211279	0.0767208	0.230997	0.0954831	0.210772	0.0654358
TMEM256-PLSCR3	2049	-1.42133	-2.288	0.0102614	0.0586989	0	0.23209	0.0583461	0.234231	0.0774559	0.252582	0.132704	0.11327	0.0284754	0.114315	0.0378018	0.123271	0.0647652
GALNT14	3417	-1.4218	0.266631	0.000125517	0.00261514	-1	2.17807	0.797397	1.76738	0.522827	1.08805	0.552933	0.637423	0.233362	0.517231	0.153008	0.318421	0.161818
VNN2	2269	-1.42205	-1.10359	0.000515033	0.00705992	-1	0.535592	0.272282	0.681399	0.232368	0.641169	0.176938	0.236048	0.120001	0.300308	0.10241	0.282578	0.0779808
HCK	2283	-1.4249	-0.848151	0.00104692	0.0116773	-1	0.64271	0.272282	1.0221	0.174276	0.602311	0.398111	0.28152	0.119265	0.4477	0.0763363	0.263824	0.174381
GJC3	1116	-1.43069	-1.83253	0.00332025	0.0270096	-1	0.321355	0.0972436	0.404581	0.116184	0.330299	0.176938	0.287953	0.0871358	0.362528	0.104107	0.295967	0.158547
CTSH	1485	-1.43163	0.401362	2.08759e-05	0.0007306	-1	1.66034	0.505667	2.25713	0.793923	1.69036	0.774106	1.11807	0.340516	1.51996	0.534628	1.13829	0.521283
C16orf74	897	-1.43749	3.14471	7.99309e-07	6.91836e-05	-1	12.3543	6.7487	13.3512	3.75661	12.8234	3.67147	13.7729	7.52364	14.8842	4.18797	14.2959	4.09306
MYO18B	8565	-1.43852	2.95145	1.13e-08	3.00283e-06	-1	10.9439	4.33706	13.1595	4.22134	9.59811	3.84841	1.27775	0.506371	1.53643	0.49286	1.12062	0.449318
CD69	1676	-1.43936	5.04135	1.40517e-10	1.45823e-07	-1	47.2749	15.2478	48.6987	18.0085	48.1071	19.9056	28.207	9.09773	29.0565	10.7449	28.7035	11.8768
LINC00892	689	-1.44168	-0.782652	0.000394667	0.00588836	-1	0.64271	0.311179	1.04339	0.329187	0.699458	0.221173	0.932816	0.451639	1.51436	0.477776	1.01518	0.321006
GPR84	1509	-1.44632	-1.34597	0.00609595	0.0410054	-1	0.374914	0.116692	0.830455	0.309823	0.369158	0.132704	0.248452	0.0773309	0.550335	0.205317	0.244638	0.0879416
LOC100130872	4981	-1.45111	5.41675	1.75804e-10	1.66432e-07	-1	64.1461	22.4244	62.6035	19.7512	60.6197	26.4081	12.8782	4.50198	12.5685	3.96532	12.1702	5.30176
C10orf105	4934	-1.4514	-1.88645	0.00444872	0.0332108	-1	0.428474	0.136141	0.3407	0.135548	0.233153	0.0884692	0.086841	0.0275924	0.0690514	0.0274722	0.0472543	0.0179305
ARHGAP29	9117	-1.45278	-1.81642	0.00305629	0.0255522	-1	0.392768	0.0972436	0.383287	0.116184	0.291441	0.176938	0.0430808	0.0106662	0.0420409	0.0127436	0.0319667	0.0194075
ICOS	2643	-1.45315	-0.385987	0.00113645	0.0123185	-1	1.4818	0.622359	0.873043	0.29046	0.777175	0.221173	0.560653	0.235474	0.330323	0.109898	0.29405	0.0836826
RGL4	2885	-1.4578	-0.107216	8.65372e-05	0.00198603	-1	0.892653	0.544564	1.51185	0.426007	1.51549	0.442346	0.309412	0.188757	0.52404	0.147663	0.5253	0.153326
IGDCC4	6485	-1.46769	-1.57016	0.00206519	0.0193933	-1	0.46418	0.0972436	0.511049	0.174276	0.330299	0.199056	0.0715775	0.0149952	0.0788048	0.0268737	0.0509328	0.0306948
DNAJB13	1875	-1.47783	-1.4493	0.00301235	0.0252647	-1	0.571298	0.0777949	0.383287	0.154912	0.466305	0.287525	0.304692	0.0414906	0.20442	0.0826196	0.248696	0.153347
GPR3	2114	-1.47894	1.88847	2.43497e-07	2.90956e-05	-1	4.85603	2.41164	6.1113	1.78148	5.18764	1.57033	2.29708	1.14079	2.89087	0.842708	2.45395	0.742823
GPR68	3026	-1.4905	0.0318743	2.81667e-05	0.000923467	-1	1.28542	0.680705	1.57574	0.387279	1.47663	0.464463	0.424792	0.224952	0.520732	0.127984	0.487982	0.153491
CACNA1I	10003	-1.49316	1.92551	1.83477e-07	2.37532e-05	-1	5.90937	2.3144	6.17518	1.89767	4.50762	1.6588	0.590759	0.23137	0.617333	0.18971	0.450626	0.16583
TLR7	4992	-1.49372	1.1452	1.65994e-06	0.000116945	-1	3.55276	1.28362	3.0663	0.793923	2.93384	1.32704	0.711691	0.257134	0.614242	0.159039	0.587707	0.265833
PAX8-AS1	4621	-1.49412	-2.24116	0.0412918	0.147199	0	0.160678	0	0.212937	0.0774559	0.388588	0.199056	0.0347712	0	0.0460803	0.0167617	0.0840916	0.0430763
CCR8	1487	-1.49465	3.57518	2.91585e-09	1.24094e-06	-1	18.4065	7.19602	18.6746	5.267	15.4464	6.17073	12.3783	4.83929	12.5586	3.54203	10.3876	4.14978
SOAT2	2073	-1.49478	-0.63922	0.01262	0.0677301	0	0.964066	0.564013	0.574931	0.019364	1.08805	0.353877	0.465058	0.272076	0.277342	0.00934104	0.524865	0.170708
NOTUM	2217	-1.49977	0.314693	1.68763e-05	0.000637402	-1	1.37469	0.777949	1.95902	0.580919	2.00123	0.508698	0.620066	0.350901	0.883637	0.262029	0.902673	0.229453
AARD	1786	-1.50341	0.607591	2.83513e-05	0.000925239	-1	1.99954	1.10858	1.98032	0.484099	2.56468	0.707754	1.11957	0.620704	1.1088	0.271052	1.43599	0.396279
TNFRSF10D	3535	-1.50636	-0.473178	0.000165273	0.0031931	-1	0.767682	0.233385	1.17115	0.387279	1.08805	0.442346	0.217166	0.0660211	0.331303	0.109556	0.307792	0.125133
ADAM20P1	3036	-1.52444	-0.588303	0.000129454	0.00267508	-1	1.10689	0.252833	0.723987	0.309823	0.913181	0.398111	0.364588	0.0832784	0.238467	0.10205	0.300784	0.13113
KLF15	2525	-1.52599	1.38635	5.42433e-07	5.16745e-05	-1	3.8027	1.71149	4.04581	1.02629	3.57501	1.21645	1.50602	0.677817	1.6023	0.406452	1.41584	0.481763
CACNG8	8751	-1.52765	0.571219	3.58788e-06	0.000204307	-1	2.14237	0.719602	2.00161	0.92947	2.25381	0.552933	0.244814	0.0822309	0.228729	0.106213	0.257549	0.0631851
TRPV4	3239	-1.53184	-2.22004	0.00768094	0.0481952	-1	0.285649	0.0972436	0.276818	0.0387279	0.213723	0.132704	0.0881905	0.0300227	0.0854642	0.0119568	0.0659843	0.0409706
XLOC_008559	504	-1.54248	3.12061	4.98137e-10	3.77264e-07	-1	12.7292	4.551	14.0113	4.14389	11.8713	4.55616	25.2564	9.02976	27.8001	8.222	23.5543	9.04001
FOXL1	3190	-1.5434	-2.3113	0.0063704	0.0423027	-1	0.196384	0.0972436	0.298112	0.0774559	0.233153	0.0663519	0.0615623	0.0304839	0.0934521	0.0242808	0.0730886	0.0208
LOC344887	2166	-1.55064	-0.752474	0.00025073	0.00425762	-1	0.910506	0.175038	0.74528	0.251732	0.796604	0.420229	0.420363	0.0808118	0.344081	0.11622	0.367777	0.194011
HKDC1	3689	-1.55066	-0.460752	0.000875792	0.0102043	-1	0.946213	0.427872	1.12857	0.0968198	0.990898	0.530815	0.256496	0.115986	0.305928	0.0262456	0.268609	0.143891
LONRF3	4041	-1.56052	-0.929767	0.000173029	0.00330919	-1	0.678417	0.194487	0.873043	0.271096	0.62174	0.265408	0.167883	0.0481285	0.216046	0.0670863	0.153858	0.0656787
SPNS3	1893	-1.56819	4.51943	8.67307e-11	1.31371e-07	-1	33.5638	12.9528	31.4721	10.6889	37.5764	10.9481	17.7305	6.8425	16.6255	5.64655	19.8502	5.78345
EPSTI1	3201	-1.57258	0.203722	1.11399e-05	0.000475311	-1	1.64248	0.525115	1.95902	0.445371	1.37949	0.707754	0.513115	0.164047	0.612003	0.139135	0.430955	0.221104
LOC100506895	2916	-1.57283	-1.0653	0.00056948	0.00759324	-1	0.839094	0.213936	0.553637	0.135548	0.544023	0.309642	0.287755	0.0733662	0.189862	0.0464841	0.186565	0.106187
SLC7A8	4889	-1.57542	1.47796	1.93912e-07	2.48914e-05	-1	3.82056	1.12803	4.28004	1.74276	4.19675	1.23857	0.78146	0.230727	0.875442	0.356465	0.858406	0.253338
MIR223	110	-1.5908	0.0128656	7.3613e-06	0.000348443	-1	1.23186	0.505667	1.42668	0.445371	1.69036	0.486581	11.1987	4.59697	12.9698	4.04883	15.3669	4.42346
NTRK3	5238	-1.59104	-0.584149	7.01525e-05	0.0017222	-1	0.749829	0.369526	1.12857	0.271096	0.952039	0.287525	0.143152	0.0705471	0.215458	0.0517555	0.181756	0.0548921
TXK	2914	-1.59414	-0.539638	0.000451865	0.00646308	-1	1.32113	0.408423	0.936924	0.174276	0.62174	0.375994	0.453372	0.140159	0.321525	0.0598063	0.213363	0.12903
VIL1	2738	-1.59781	-1.9387	0.0050438	0.0361735	-1	0.285649	0.0388974	0.383287	0.19364	0.330299	0.0884692	0.104328	0.0142065	0.139988	0.070723	0.120635	0.0323116
LINC01354	2860	-1.59997	-1.54084	0.00791173	0.049114	-1	0.46418	0.213936	0.702693	0.0387279	0.213723	0.199056	0.162301	0.0748027	0.245697	0.0135412	0.0747284	0.0695999
MICALCL	3044	-1.60161	-1.42621	0.00414488	0.0316923	-1	0.607004	0.311179	0.298112	0.0774559	0.563452	0.0884692	0.19941	0.102227	0.0979343	0.0254454	0.185102	0.0290635
APLN	3224	-1.60738	-0.102879	0.000119505	0.00253166	-1	1.16045	0.661256	1.76738	0.271096	1.10747	0.375994	0.359941	0.205104	0.548194	0.0840867	0.343509	0.116623
SYT7	6532	-1.61414	1.8491	2.68554e-08	5.98203e-06	-1	4.96315	2.06156	5.40861	1.72339	5.69281	1.43762	0.759821	0.31561	0.828017	0.263838	0.871526	0.220089
RETN	478	-1.62043	0.30939	8.3411e-06	0.000385191	-1	1.76745	0.700154	2.21455	0.600283	1.43777	0.442346	3.6976	1.46476	4.63294	1.25582	3.00789	0.92541
CD93	6701	-1.6243	0.163071	1.70034e-05	0.000637501	-1	1.19616	0.661256	1.91644	0.406643	1.7875	0.508698	0.178504	0.0986802	0.285992	0.060684	0.266752	0.0759137
NRP1	5914	-1.63022	-1.35681	0.00208495	0.0195183	-1	0.321355	0.116692	0.74528	0.116184	0.544023	0.287525	0.0543381	0.0197315	0.12602	0.0196456	0.0919889	0.0486177
ENPP3	3165	-1.64601	-0.420181	0.000146709	0.00294332	-1	1.24971	0.15559	0.936924	0.464735	0.990898	0.398111	0.394855	0.0491595	0.296026	0.146836	0.31308	0.125786
CRIM1	5611	-1.65738	-1.43584	0.00149118	0.0151387	-1	0.499886	0.15559	0.404581	0.0580919	0.582881	0.265408	0.0890903	0.0277294	0.0721049	0.0103532	0.103882	0.0473013
LOC100507195	574	-1.65888	-1.18855	0.000662012	0.00841232	-1	0.64271	0.291731	0.638812	0.0774559	0.524593	0.199056	1.1197	0.508242	1.11291	0.134941	0.913925	0.346787
TSC22D3	2807	-1.66459	-0.0948722	2.975e-05	0.000955661	-1	1.46395	0.486218	0.894336	0.426007	1.67093	0.353877	0.521536	0.173216	0.318609	0.151766	0.595271	0.126069
SELP	3171	-1.66466	-0.0900848	1.69587e-05	0.000637402	-1	1.66034	0.388974	0.958218	0.445371	1.41834	0.442346	0.5236	0.122666	0.302182	0.140451	0.447286	0.139497
FGD5	5897	-1.67591	3.51658	1.03724e-06	8.35693e-05	-1	15.8178	7.48776	21.0169	4.10516	15.2715	4.66675	2.68235	1.26976	3.564	0.696144	2.5897	0.791377
H2AFY2	2179	-1.67906	-0.548485	0.000210433	0.00379908	-1	1.1426	0.44732	0.74528	0.309823	1.01033	0.132704	0.524367	0.205287	0.342029	0.142186	0.463666	0.0609012
ALOXE3	3454	-1.68195	-0.956842	0.000322	0.00509354	-1	0.499886	0.233385	0.681399	0.154912	0.990898	0.287525	0.144727	0.0675694	0.197278	0.04485	0.286884	0.083244
RGS18	2145	-1.68806	0.438456	3.57914e-06	0.000204307	-1	2.41016	0.583461	1.46927	0.561555	2.05951	0.707754	1.12362	0.27201	0.684973	0.261797	0.960146	0.329955
LRRK1	7671	-1.69799	-1.31264	0.000189695	0.00350831	-1	0.482033	0.194487	0.574931	0.174276	0.602311	0.132704	0.0628383	0.0253536	0.0749486	0.0227188	0.0785179	0.0172994
BMP10	1584	-1.70496	2.63015	6.95054e-09	2.11678e-06	-1	8.78371	2.21715	8.92207	3.1176	10.453	3.3176	5.54527	1.39972	5.63262	1.96818	6.59912	2.09444
CEBPE	1547	-1.72785	4.99562	2.41327e-10	2.03077e-07	-1	44.1149	14.781	51.5734	17.6018	51.1187	11.8549	28.5164	9.55464	33.3377	11.3781	33.0438	7.66314
CNNM1	5960	-1.72888	-0.26642	2.31394e-05	0.00079297	-1	1.10689	0.505667	1.46927	0.271096	1.06862	0.309642	0.18572	0.0848434	0.246521	0.0454858	0.179298	0.0519534
PLA2G2C	453	-1.74469	-0.658669	3.54464e-05	0.00108302	-1	0.910506	0.233385	1.10727	0.309823	0.718887	0.265408	2.00995	0.515198	2.44431	0.683937	1.58695	0.585889
ADGRG3	2670	-1.75703	-1.83221	0.000965762	0.011	-1	0.285649	0.0777949	0.468462	0.116184	0.369158	0.132704	0.106985	0.0291367	0.175454	0.0435145	0.138261	0.0497018
TFAP2A	4252	-1.76623	2.64567	1.20734e-08	3.04793e-06	-1	8.15885	3.20904	11.7754	2.94332	8.89865	2.27808	1.91883	0.754713	2.76939	0.692221	2.09282	0.535767
LINC00664	3760	-1.76939	0.780494	1.68571e-06	0.000117676	-1	2.74937	0.719602	2.47007	0.484099	2.50639	1.08375	0.731216	0.191384	0.656934	0.12875	0.666593	0.288231
RASGEF1C	2216	-1.77297	-0.745418	5.30982e-05	0.0014235	-1	0.910506	0.272282	0.958218	0.309823	0.699458	0.154821	0.410878	0.122871	0.432409	0.139812	0.31564	0.0698651
MIR663A	183	-1.78107	3.64537	0.188626	0.392145	0	45.1147	8.94641	6.64364	5.40255	5.63452	2.32232	246.528	48.8875	36.3041	29.5221	30.7897	12.6903
KRT1	2451	-1.79425	0.341604	2.00815e-06	0.000135189	-1	1.82101	0.44732	1.98032	0.755195	1.88465	0.420229	0.742967	0.182505	0.807963	0.308117	0.768931	0.171452
DDC	2487	-1.80256	0.261949	7.00305e-07	6.33025e-05	-1	1.69604	0.60291	1.93773	0.464735	1.74864	0.464463	0.681963	0.242425	0.779143	0.186866	0.703114	0.186756
KIAA0125	19224	-1.807	3.63959	7.94783e-11	1.31371e-07	-1	18.7279	5.2706	22.2094	5.88665	16.9813	5.3745	0.974192	0.274168	1.15529	0.306213	0.883337	0.279573
GIPC3	4317	-1.8076	1.03939	1.35817e-06	0.000100352	-1	2.85649	1.05023	3.96063	1.04565	2.58411	0.552933	0.661684	0.243278	0.91745	0.242218	0.598589	0.128083
ZNF204P	4190	-1.81017	-0.476053	4.43848e-05	0.00125195	-1	1.19616	0.272282	1.27762	0.251732	0.680028	0.375994	0.285479	0.0649838	0.304922	0.0600791	0.162298	0.0897361
DNAH8	14639	-1.85018	-2.11272	0.00122988	0.0130729	-1	0.249943	0.0583461	0.3407	0.0774559	0.31087	0.110587	0.0170738	0.00398566	0.0232734	0.00529106	0.0212357	0.00755424
LOC102723854	2156	-1.85118	-0.308995	1.89638e-05	0.000688837	-1	1.28542	0.408423	1.44797	0.348551	0.854893	0.221173	0.596206	0.189436	0.671602	0.161666	0.396518	0.102585
CHI3L2	1611	-1.85125	8.05066	2.59141e-11	5.60744e-08	-1	390.179	115.428	404.389	94.2057	450.742	135.579	242.197	71.65	251.017	58.4765	279.79	84.1583
LOC81691	2888	-1.86341	0.28342	2.39088e-06	0.000156066	-1	2.37446	0.505667	1.44797	0.426007	1.63207	0.57505	0.822181	0.175092	0.501376	0.147509	0.56512	0.199117
DAB2	4601	-1.86874	-1.47418	0.000167064	0.00321949	-1	0.46418	0.116692	0.596224	0.116184	0.446876	0.176938	0.100887	0.0253624	0.129586	0.0252519	0.0971258	0.0384565
NINJ2	1457	-1.86902	-1.68658	0.00310818	0.0257489	-1	0.339208	0.213936	0.681399	0.0387279	0.272011	0.0884692	0.232813	0.146833	0.467673	0.0265806	0.186693	0.0607201
PTGS1	5697	-1.87617	-1.53045	0.000356952	0.00547688	-1	0.482033	0.15559	0.319406	0.0968198	0.62174	0.132704	0.0846117	0.0273108	0.0560656	0.0169949	0.109135	0.0232936
PROK2	1613	-1.8847	-2.09221	0.00157288	0.0157673	-1	0.23209	0.0388974	0.361993	0.116184	0.330299	0.0884692	0.143887	0.024115	0.224422	0.0720296	0.204773	0.0548476
PTCRA	1170	-1.91476	2.67331	1.44408e-10	1.45823e-07	-1	10.0691	3.034	10.3062	2.38177	9.59811	2.52137	8.60609	2.59316	8.80869	2.0357	8.20351	2.15502
CST7	930	-1.93306	1.54059	9.18825e-09	2.53044e-06	-1	4.14191	1.4392	4.42909	1.10375	5.01278	0.995279	4.45367	1.54753	4.76247	1.18682	5.39008	1.07019
NFE2	2048	-1.93321	1.47459	7.1272e-09	2.11678e-06	-1	4.05265	1.06968	4.85497	1.31675	4.08017	0.995279	1.97883	0.522304	2.37059	0.642944	1.99227	0.485976
LINC01016	3151	-1.96448	-1.11449	0.000343343	0.00534493	-1	0.731976	0.252833	0.74528	0.0387279	0.524593	0.221173	0.2323	0.0802391	0.236522	0.0122907	0.166485	0.0701914
ABCA4	7325	-1.97488	-1.39845	0.000108421	0.0023528	-1	0.535592	0.0777949	0.532343	0.19364	0.544023	0.132704	0.0731184	0.0106205	0.0726748	0.0264354	0.0742693	0.0181166
ACY3	1300	-1.9796	0.00762458	5.83891e-05	0.00150548	-1	0.999772	0.369526	2.29972	0.580919	1.36006	0.199056	0.769055	0.28425	1.76902	0.446861	1.0462	0.15312
FLT3	3974	-1.98921	-2.11432	0.00208881	0.0195183	-1	0.357061	0.0194487	0.212937	0.0774559	0.330299	0.132704	0.0898494	0.00489399	0.0535826	0.0194907	0.0831151	0.033393
SMTNL2	2403	-1.99438	-2.0144	0.000838041	0.00992479	-1	0.374914	0.116692	0.361993	0.0387279	0.252582	0.0884692	0.156019	0.0485611	0.150642	0.0161165	0.105111	0.0368161
GZMA	896	-2.00185	2.53401	1.20853e-10	1.45823e-07	-1	8.17671	2.45054	9.94417	2.24622	9.44268	2.1675	9.12579	2.73498	11.0984	2.50694	10.5387	2.41908
LINC00696	3019	-2.00234	-0.53608	6.61275e-06	0.000318992	-1	0.999772	0.252833	1.29892	0.251732	0.816034	0.265408	0.33116	0.0837474	0.430247	0.0833824	0.270299	0.0879124
DPEP1	1833	-2.00282	-1.09329	0.000106479	0.00232482	-1	0.607004	0.272282	0.809161	0.0774559	0.641169	0.154821	0.331153	0.148544	0.441441	0.0422563	0.349792	0.0844632
KCNMB1	1562	-2.01147	0.612456	6.43907e-08	1.17509e-05	-1	2.07096	0.641808	2.57654	0.522827	2.48696	0.597167	1.32584	0.410888	1.64951	0.334716	1.59216	0.382309
PLCH1	6536	-2.02227	2.97145	1.11074e-10	1.45823e-07	-1	10.9975	2.70337	14.0539	3.46615	12.4737	3.05219	1.6826	0.413613	2.15022	0.530317	1.90845	0.466981
CTSG	924	-2.02435	3.80109	4.9611e-12	1.50291e-08	-1	22.477	5.73737	19.8457	5.13145	24.4616	5.55144	24.3258	6.20928	21.4781	5.55352	26.4736	6.00805
KRT2	2414	-2.04	-1.41992	0.000723401	0.00892293	-1	0.303502	0.15559	0.723987	0.0387279	0.602311	0.199056	0.125726	0.0644531	0.299912	0.0160431	0.249507	0.0824589
SVOPL	1819	-2.05521	-0.0589414	4.39887e-06	0.000236842	-1	1.4818	0.213936	1.72479	0.329187	1.22405	0.530815	0.814626	0.117612	0.948209	0.180972	0.672925	0.291817
PPP1R27	799	-2.05708	-1.70427	0.000168102	0.00323538	-1	0.428474	0.136141	0.489756	0.0968198	0.369158	0.0663519	0.536262	0.170389	0.612961	0.121176	0.462025	0.0830437
TNFAIP2	4175	-2.06451	2.23876	5.50568e-09	1.94866e-06	-1	7.89106	2.29495	8.58137	1.4523	6.12025	1.63668	1.89007	0.549688	2.05542	0.347856	1.46593	0.392019
SCN7A	7280	-2.06675	-2.43546	0.00808185	0.0498638	-1	0.214237	0	0.255525	0.135548	0.233153	0.0221173	0.0294281	0	0.0350995	0.0186192	0.0320264	0.00303809
SERPINB2	2166	-2.0668	0.992161	3.36901e-08	7.08755e-06	-1	2.96361	0.719602	3.42829	0.948834	3.01155	0.552933	1.36824	0.332226	1.58277	0.438058	1.39038	0.255278
LINC00226	1192	-2.07028	-1.95894	0.000398543	0.00592347	-1	0.410621	0.0972436	0.255525	0.0580919	0.369158	0.0884692	0.34448	0.0815802	0.214366	0.0487348	0.309696	0.0742191
UROC1	3445	-2.08071	-1.76762	0.00033336	0.00523797	-1	0.374914	0.136141	0.361993	0.0387279	0.485734	0.110587	0.108829	0.0395184	0.105078	0.0112418	0.140997	0.0321006
TDRD9	4764	-2.11323	4.36441	4.53373e-13	2.28908e-09	-1	35.0099	7.79893	35.0282	7.47449	30.0184	7.85164	7.34884	1.63706	7.35268	1.56895	6.30109	1.64812
LOC400867	3823	-2.12001	-0.0765112	1.32879e-06	9.91484e-05	-1	1.41039	0.44732	1.61832	0.348551	1.37949	0.199056	0.368923	0.117008	0.423312	0.0911722	0.360839	0.0520679
IGLL1	900	-2.12207	5.80036	1.15138e-12	4.36e-09	-1	78.857	22.8717	101.23	19.0929	91.5706	20.4143	87.6189	25.413	112.478	21.2143	101.745	22.6825
ASS1	1848	-2.14998	4.93411	1.15802e-08	3.02423e-06	-1	49.6315	11.7665	38.3074	9.00424	61.3191	12.9165	26.8569	6.36714	20.7291	4.87243	33.1813	6.98945
LINC00282	4126	-2.15002	-0.567323	1.12882e-05	0.000478944	-1	1.08904	0.350077	0.894336	0.116184	1.08805	0.221173	0.263945	0.0848465	0.216756	0.0281589	0.263705	0.0536047
DAPP1	2999	-2.16114	0.172476	2.43048e-07	2.90956e-05	-1	1.58892	0.369526	1.76738	0.309823	1.94294	0.508698	0.529818	0.123216	0.589323	0.103309	0.647862	0.169623
ERG	7683	-2.17426	-0.198627	3.95641e-06	0.000220323	-1	1.73175	0.272282	1.44797	0.329187	0.854893	0.287525	0.2254	0.0354395	0.188465	0.0428462	0.111271	0.0374235
MTMR8	2661	-2.18269	-2.2215	0.000506629	0.00698262	-1	0.321355	0.0583461	0.234231	0.0774559	0.291441	0.0442346	0.120765	0.0219264	0.0880237	0.0291078	0.109523	0.0166233
CD300A	1893	-2.25542	-0.61915	6.2721e-06	0.000304498	-1	0.731976	0.233385	1.3628	0.174276	0.952039	0.221173	0.386675	0.123288	0.719915	0.0920632	0.502926	0.116837
TTLL9	1607	-2.25596	1.42498	6.04315e-09	1.96851e-06	-1	4.57039	0.816846	4.79109	0.735831	3.69158	1.19433	2.84405	0.508305	2.98139	0.457891	2.29719	0.743207
ASB9	2058	-2.26445	-1.81914	0.000299573	0.00484791	-1	0.589151	0.0777949	0.3407	0.0774559	0.252582	0.0884692	0.286274	0.0378012	0.165549	0.0376365	0.122732	0.042988
HECW1	6839	-2.26723	1.7305	2.94936e-09	1.24094e-06	-1	4.92745	0.991884	5.19567	0.890742	6.08139	1.50398	0.720492	0.145034	0.759712	0.130245	0.889223	0.219912
ART5	1688	-2.28029	-2.28826	0.000696865	0.00871628	-1	0.249943	0.0194487	0.276818	0.0580919	0.291441	0.0884692	0.14807	0.0115218	0.163992	0.0344146	0.172654	0.0524107
MYL4	949	-2.28487	0.556966	2.10906e-07	2.68454e-05	-1	2.37446	0.525115	1.85255	0.309823	2.81726	0.619284	2.50206	0.553335	1.95211	0.326474	2.96866	0.652565
TUSC5	6341	-2.3	-0.224998	6.25179e-06	0.000304488	-1	1.35683	0.0972436	1.10727	0.367915	1.55435	0.353877	0.213978	0.0153357	0.174621	0.0580217	0.245127	0.0558077
ALDH3B2	2689	-2.30201	0.0430407	1.22837e-07	1.84219e-05	-1	1.55322	0.388974	1.7035	0.348551	1.6515	0.24329	0.577619	0.144654	0.633506	0.129621	0.614168	0.0904761
SAMD4A	7051	-2.35628	-1.76483	0.000229859	0.00402971	-1	0.267796	0.0777949	0.638812	0.0580919	0.388588	0.110587	0.0379799	0.0110332	0.0905987	0.00823882	0.055111	0.0156838
BLNK	1828	-2.36538	-1.39752	2.40684e-05	0.000815579	-1	0.499886	0.15559	0.681399	0.0774559	0.524593	0.0884692	0.273461	0.0851147	0.372757	0.0423719	0.286977	0.0483967
GCNT2	7303	-2.37878	-1.22517	3.82292e-05	0.00113097	-1	0.821241	0.0777949	0.404581	0.174276	0.680028	0.110587	0.112453	0.0106525	0.0553993	0.0238636	0.0931163	0.0151426
OPCML	6545	-2.40945	0.322865	4.02728e-08	8.02648e-06	-1	2.08881	0.388974	1.61832	0.367915	2.33153	0.375994	0.319146	0.0594308	0.247261	0.0562132	0.35623	0.0574475
TNFRSF8	3686	-2.42834	2.30555	1.37346e-10	1.45823e-07	-1	7.46258	1.88653	9.32665	1.25866	7.96604	1.43762	2.02457	0.511808	2.53029	0.34147	2.16116	0.390023
GALNT9	2920	-2.44565	0.597339	2.08613e-08	5.01564e-06	-1	2.55299	0.350077	2.78948	0.561555	2.07894	0.442346	0.874311	0.119889	0.955301	0.192313	0.711967	0.151488
MUC5B	17916	-2.46241	-0.600132	5.60894e-05	0.00147242	-1	0.714123	0.330628	1.17115	0.19364	1.26291	0.0221173	0.0398595	0.0184544	0.0653692	0.0108082	0.0704906	0.0012345
ANXA3	1618	-2.48825	0.335855	6.7373e-08	1.20059e-05	-1	1.83887	0.369526	1.66091	0.348551	2.66182	0.375994	1.13651	0.228384	1.02652	0.215421	1.64513	0.232382
MFAP4	1961	-2.50958	2.40242	8.07449e-12	2.0384e-08	-1	8.80156	1.71149	8.34714	1.39421	9.50096	1.57033	4.4883	0.872762	4.25657	0.710967	4.84496	0.800779
RAET1E	2554	-2.53549	0.543274	2.20064e-08	5.12817e-06	-1	2.35661	0.525115	2.00161	0.329187	2.81726	0.375994	0.922711	0.205605	0.783716	0.128891	1.10308	0.147218
LGR6	3640	-2.53664	-0.009166	1.3218e-07	1.92513e-05	-1	1.33898	0.252833	2.0442	0.251732	1.49606	0.33176	0.367852	0.0694597	0.561593	0.069157	0.411006	0.0911427
SPRY4	5531	-2.54384	1.08601	5.53194e-09	1.94866e-06	-1	3.33852	0.60291	3.51346	0.813287	3.74987	0.375994	0.603602	0.109006	0.635231	0.147042	0.677973	0.0679794
FXYD2	669	-2.54881	0.605789	2.12957e-08	5.04009e-06	-1	2.41016	0.427872	2.25713	0.29046	2.85612	0.57505	3.60264	0.639569	3.37389	0.43417	4.26923	0.859566
C9	2692	-2.55205	1.16991	2.26059e-09	1.03761e-06	-1	3.60632	0.60291	3.59864	0.464735	4.04131	0.862575	1.33964	0.223964	1.33679	0.172636	1.50123	0.320422
DSCAML1	6900	-2.61218	-0.570404	7.02107e-07	6.33025e-05	-1	0.803388	0.194487	1.29892	0.174276	1.16576	0.154821	0.116433	0.0281865	0.188249	0.0252573	0.168951	0.0224378
EGR1	3136	-2.6922	6.11015	3.08017e-14	2.33277e-10	-1	107.243	17.5038	130.829	20.9131	120.559	17.0303	34.1975	5.58158	41.7183	6.66871	38.4436	5.43059
SPOCK1	4827	-2.69852	-1.71981	5.55834e-05	0.00146586	-1	0.482033	0.0194487	0.468462	0.0580919	0.408017	0.132704	0.0998618	0.00402915	0.0970503	0.0120348	0.084528	0.027492
NOG	1892	-2.79869	-1.53067	6.19727e-06	0.000302806	-1	0.571298	0.0972436	0.511049	0.0774559	0.505164	0.0442346	0.301955	0.0513972	0.270111	0.0409386	0.267	0.0233798
KRT73	2284	-2.81953	-1.90283	5.44311e-05	0.00145409	-1	0.303502	0.0777949	0.404581	0.019364	0.485734	0.0663519	0.132882	0.0340608	0.177137	0.00847809	0.212668	0.0290507
LIF	3969	-2.83485	-2.65797	0.00214489	0.0199194	-1	0.196384	0.0777949	0.212937	0	0.213723	0	0.0494794	0.0196006	0.0536501	0	0.0538481	0
ETV4	2761	-3.06996	-1.44679	4.09936e-05	0.00119006	-1	0.392768	0.136141	0.894336	0.0387279	0.485734	0.0221173	0.142256	0.0493086	0.323918	0.0140268	0.175927	0.00801061
FGF13	3452	-3.11357	-1.52975	6.82068e-06	0.000325908	-1	0.571298	0.0194487	0.617518	0.0968198	0.446876	0.0663519	0.165498	0.00563404	0.178887	0.0280475	0.129454	0.0192213
ASPG	1972	-3.29336	-1.11941	3.75881e-06	0.000211653	-1	1.10689	0.0388974	0.617518	0.0968198	0.505164	0.0884692	0.561303	0.0197249	0.313143	0.0490973	0.256168	0.0448627
LIPG	4167	-3.31633	-2.0725	3.20679e-05	0.00100684	-1	0.249943	0.0583461	0.404581	0.019364	0.427446	0.0221173	0.0599815	0.014002	0.0970916	0.00464698	0.102579	0.00530773
SPRY4-IT1	689	-3.56371	-2.43579	7.60909e-05	0.00180934	-1	0.249943	0.0388974	0.276818	0.019364	0.272011	0	0.362762	0.0564549	0.401768	0.0281045	0.394791	0
IRF5	3128	-3.68106	-0.690151	2.47775e-07	2.91475e-05	-1	0.964066	0.15559	1.23504	0.019364	1.01033	0.0663519	0.308205	0.049741	0.394832	0.00619053	0.322995	0.0212122
IL31RA	4400	-4.3577	-2.24304	1.71945e-05	0.000643074	-1	0.339208	0.0194487	0.425874	0.019364	0.213723	0	0.0770928	0.00442016	0.0967897	0.0044009	0.0485734	0
PANX2	3103	-4.74006	6.02381	0.0329096	0.127587	0	5.19524	5.91241	198.479	4.22134	172.805	3.89264	1.67426	1.90538	63.9635	1.36041	55.6896	1.25448

### Sheet: A_vs_D
Geneid	gene_length	logFC	logCPM	PValue	FDR	is.sig	CPM.TMMnormalized.10	CPM.TMMnormalized.13	CPM.TMMnormalized.16	CPM.TMMnormalized.1	CPM.TMMnormalized.4	CPM.TMMnormalized.7	FPKM.TMMnormalized.10	FPKM.TMMnormalized.13	FPKM.TMMnormalized.16	FPKM.TMMnormalized.1	FPKM.TMMnormalized.4	FPKM.TMMnormalized.7
SNORD3D	217	4.49352	7.32761	0.113429	0.459879	0	1.30329	21.5166	18.4578	7.01906	863.028	53.4313	6.00596	99.1546	85.0588	32.3459	3977.09	246.227
OR2L1P	925	4.1404	-2.48244	4.98904e-05	0.00710678	1	0.0178533	0	0.0193884	0.371482	0.231691	0.20295	0.0193009	0	0.0209604	0.401603	0.250477	0.219406
TRIM55	2851	3.97875	-1.39216	2.89128e-07	0.000146911	1	0.0178533	0.0637843	0.0387768	0.723413	0.674011	0.553501	0.00626213	0.0223726	0.0136011	0.25374	0.236412	0.194143
GZMK	1045	3.33443	-0.686109	4.35574e-08	5.13039e-05	1	0.10712	0.0850457	0.11633	0.879827	1.09527	1.2177	0.102507	0.0813834	0.111321	0.84194	1.0481	1.16526
MN989412	634	3.07496	7.10369	5.49557e-18	8.41482e-14	1	28.3154	30.255	28.9663	251.826	261.221	224.537	44.6615	47.7208	45.6881	397.202	412.021	354.159
CRH	1434	3.01182	-1.82123	4.11033e-05	0.0064013	1	0.0178533	0.106307	0.0387768	0.430138	0.315942	0.553501	0.01245	0.0741333	0.027041	0.299956	0.220323	0.385984
FLG	12747	2.89287	-2.0749	0.000333067	0.0235256	1	0.0714134	0.0637843	0	0.215069	0.315942	0.516601	0.00560237	0.00500386	0	0.0168721	0.0247856	0.0405272
KRT72	2015	2.82589	-0.679535	6.05681e-07	0.000231855	1	0.0892667	0.191353	0.155107	0.977585	0.800388	1.2915	0.0443011	0.0949642	0.0769763	0.485154	0.397215	0.640944
DHRS2	1687	2.76267	-0.671068	1.43398e-06	0.000467171	1	0.0892667	0.255137	0.11633	0.840723	0.947827	1.2915	0.0529145	0.151237	0.068957	0.498354	0.561842	0.765561
LINC00967	1503	2.61404	-1.4435	1.90877e-05	0.00360829	1	0.0892667	0.14883	0.0387768	0.664758	0.463382	0.571951	0.0593924	0.0990219	0.0257996	0.442287	0.308305	0.380539
ZCCHC12	2197	2.40282	-1.69438	0.000197053	0.0172416	1	0.0892667	0.14883	0.0193884	0.527896	0.315942	0.516601	0.0406312	0.0677424	0.00882494	0.24028	0.143806	0.235139
IL1R2	1699	2.3021	-1.50919	0.000529991	0.0309741	1	0.0178533	0.0850457	0.213272	0.332379	0.505508	0.719551	0.0105081	0.0500563	0.125528	0.195632	0.297533	0.423514
LOC101928823	1309	2.15322	-1.97742	0.00062673	0.0341933	1	0.0714134	0.127569	0.0387768	0.449689	0.379131	0.23985	0.0545557	0.0974549	0.0296232	0.343536	0.289634	0.183232
GPR101	1527	2.12429	-2.21929	0.00145494	0.054739	0	0.10712	0.0212614	0.0581652	0.312827	0.358068	0.20295	0.0701507	0.0139237	0.0380912	0.204864	0.234491	0.132908
NGFR	3420	2.09825	0.808259	9.1106e-09	1.74377e-05	1	0.571307	0.74415	0.639817	2.50262	3.05411	2.8044	0.167049	0.217588	0.187081	0.73176	0.893015	0.820001
SLAMF7	2933	1.95543	-1.85386	0.00142908	0.0543456	0	0.124973	0.0212614	0.135719	0.351931	0.526571	0.27675	0.0426094	0.00724904	0.046273	0.11999	0.179533	0.0943574
MIR663B	115	1.92869	0.270318	0.156796	0.52713	0	1.01764	0.212614	0.193884	2.46352	2.92773	0.27675	8.84905	1.84882	1.68595	21.4219	25.4586	2.40652
RNVU1-19	167	1.92077	-1.02571	7.88765e-05	0.00894503	1	0.124973	0.14883	0.290826	0.606103	0.674011	0.867151	0.748344	0.891197	1.74147	3.62936	4.03599	5.19252
CRISPLD2	4589	1.91871	-0.143441	1.32091e-06	0.000459677	1	0.32136	0.318921	0.445933	1.50548	1.39015	1.23615	0.0700284	0.0694969	0.0971744	0.328063	0.30293	0.269373
MIR3654	112	1.90969	1.26392	0.168527	0.542347	0	1.32115	0.829195	0.775536	0.977585	1.17952	8.81911	11.796	7.40353	6.92443	8.72844	10.5314	78.7421
FUT7	2414	1.90959	-0.610045	1.18956e-05	0.00253348	1	0.232093	0.29766	0.252049	0.899378	1.24271	0.811801	0.0961448	0.123306	0.104411	0.372568	0.514792	0.336289
HCG26	7080	1.90528	-1.96063	0.000870755	0.0417962	1	0.10712	0.106307	0.0581652	0.273724	0.315942	0.442801	0.01513	0.0150151	0.00821542	0.0386616	0.0446246	0.0625424
SULT1B1	1309	1.89942	-0.577375	1.02407e-05	0.00230597	1	0.2678	0.340183	0.193884	1.01669	0.863576	1.107	0.204584	0.25988	0.148116	0.776691	0.659722	0.845685
ZNF683	1732	1.88474	-1.59301	0.001721	0.0603731	0	0.142827	0.170091	0.0581652	0.273724	0.337005	0.756451	0.0824635	0.0982052	0.0335827	0.158039	0.194576	0.43675
TARP	1027	1.82619	0.561359	2.9743e-07	0.000146911	1	0.767694	0.531536	0.581652	1.99427	2.12735	2.60145	0.747511	0.517561	0.56636	1.94184	2.07142	2.53306
HLA-DMB	11176	1.81326	-2.11464	0.00375441	0.093324	0	0.142827	0.0850457	0.0193884	0.371482	0.252754	0.27675	0.0127798	0.00760967	0.00173482	0.0332393	0.0226158	0.0247629
ANKRD62	4733	1.79399	-0.0922684	1.6881e-06	0.000516963	1	0.339214	0.467751	0.407156	1.32952	1.45334	1.42065	0.0716699	0.0988276	0.086025	0.280903	0.307064	0.300159
CLIC3	813	1.74559	-1.56288	0.00111623	0.0477236	1	0.0714134	0.212614	0.135719	0.312827	0.484445	0.590401	0.0878393	0.261518	0.166936	0.384781	0.595873	0.7262
PPARGC1A	6318	1.72622	-1.71092	0.00296113	0.0827389	0	0.142827	0.0212614	0.193884	0.410586	0.29488	0.516601	0.0226063	0.00336521	0.0306876	0.0649867	0.0466729	0.0817665
ANKRD30BL	2168	1.68514	0.169025	0.012764	0.1756	0	0.249947	1.12686	0.213272	2.01383	1.09527	1.845	0.115289	0.519767	0.0983729	0.928886	0.505197	0.851016
MIR7641-2	1501	1.68208	-0.0782518	0.331905	0.697711	0	0.64272	0.361444	0.252049	0.136862	0.168503	3.70845	0.428195	0.240802	0.167921	0.0911805	0.11226	2.47066
GLI2	6769	1.67725	-2.11501	0.00355771	0.0907928	0	0.142827	0.0637843	0.0581652	0.254172	0.273817	0.35055	0.0211001	0.009423	0.00859288	0.0375494	0.0404516	0.0517876
LOC101927166	2265	1.63894	-0.61027	8.24397e-05	0.00904057	1	0.21424	0.44649	0.252049	0.938482	1.03208	0.848701	0.0945873	0.197126	0.11128	0.414341	0.455664	0.374702
PI16	2332	1.63099	4.25523	1.78686e-12	1.36802e-08	1	8.62317	10.2693	9.05438	27.7048	28.8561	29.889	3.69776	4.40363	3.88267	11.8803	12.374	12.8169
EPPK1	16007	1.60505	-2.0744	0.00291499	0.0818979	0	0.0892667	0.106307	0.096942	0.254172	0.273817	0.369	0.00557673	0.00664129	0.00605623	0.0158788	0.0171061	0.0230524
KRT2	2414	1.60313	0.166469	5.07602e-05	0.00710678	1	0.303507	0.722888	0.60104	1.6619	1.17952	2.0295	0.125728	0.299457	0.248981	0.68844	0.488616	0.840722
GNG3	951	1.59814	-1.60515	0.00140357	0.0541347	0	0.0714134	0.191353	0.174496	0.391034	0.421257	0.498151	0.0750929	0.201212	0.183486	0.411182	0.442962	0.523818
HKDC1	3689	1.57211	1.04444	1.38318e-07	0.000109957	1	0.946227	1.12686	0.988808	3.10872	2.61179	3.3579	0.2565	0.305464	0.268042	0.8427	0.707994	0.910248
CCR4	1657	1.52229	1.34861	2.56795e-07	0.000145632	1	0.928374	1.53082	1.45413	3.69527	3.62281	3.85605	0.560274	0.923852	0.877568	2.2301	2.18637	2.32713
LOC101928336	2909	1.51539	-1.02614	0.00107717	0.047532	1	0.21424	0.255137	0.232661	0.371482	0.674011	0.959401	0.0736473	0.0877061	0.0799796	0.127701	0.231698	0.329804
TSPAN32	1376	1.50125	-0.308271	5.10544e-05	0.00710678	1	0.446334	0.489013	0.271438	1.0949	1.24271	1.08855	0.32437	0.355387	0.197266	0.795709	0.90313	0.791098
KRT73	2284	1.49929	-0.326888	5.18082e-05	0.00714673	1	0.303507	0.403967	0.48471	1.27086	0.947827	1.1439	0.132884	0.176868	0.21222	0.556419	0.414986	0.500832
CXCL3	1157	1.48403	-1.80504	0.00495025	0.108129	0	0.142827	0.106307	0.135719	0.547448	0.231691	0.31365	0.123446	0.0918817	0.117302	0.473161	0.200252	0.271089
PRG4	5050	1.47818	-1.288	0.00167064	0.0596006	0	0.196387	0.233876	0.155107	0.586551	0.315942	0.719551	0.0388885	0.046312	0.0307143	0.116149	0.0625629	0.142485
LOC101928370	1213	1.47621	-1.9421	0.0144466	0.18542	0	0.178533	0.127569	0.0387768	0.527896	0.252754	0.20295	0.147183	0.105168	0.0319677	0.435199	0.208371	0.167313
CRIP2	3047	1.4751	0.423733	1.71034e-05	0.00335753	1	0.624867	0.89298	0.562264	1.44683	1.97991	2.3247	0.205076	0.293068	0.18453	0.474836	0.649789	0.762948
SIX2	2154	1.47485	-1.13448	0.000323016	0.0234408	1	0.21424	0.191353	0.252049	0.625655	0.610822	0.608851	0.0994615	0.088836	0.117014	0.290462	0.283576	0.28266
TNS4	4072	1.41915	1.76109	5.25647e-07	0.000211808	1	1.57109	2.36002	1.57046	5.41582	3.95981	5.23981	0.385829	0.579572	0.385673	1.33002	0.972449	1.28679
P2RY1	3108	1.41857	-0.996461	0.000452464	0.0274926	1	0.285654	0.191353	0.271438	0.645206	0.800388	0.590401	0.0919091	0.0615678	0.0873351	0.207595	0.257525	0.189962
KRT1	2451	1.39688	1.79688	2.53341e-08	3.5265e-05	1	1.82104	1.97731	1.88067	5.00524	4.48638	5.44276	0.742979	0.806737	0.767309	2.04212	1.83043	2.22063
GAS6-AS2	1942	1.38399	-1.92389	0.00890212	0.146547	0	0.0714134	0.191353	0.11633	0.254172	0.29488	0.42435	0.0367731	0.0985339	0.0599024	0.130882	0.151843	0.218512
HLA-DPA1	14229	1.37701	-1.87207	0.00740719	0.132785	0	0.10712	0.0850457	0.193884	0.254172	0.337005	0.42435	0.00752829	0.00597693	0.013626	0.017863	0.0236844	0.0298229
PTGES	1787	1.35736	-1.2507	0.00167537	0.0596006	0	0.178533	0.276398	0.193884	0.508344	0.716136	0.442801	0.0999068	0.154672	0.108497	0.284468	0.400748	0.24779
NTRK1	2857	1.34764	-0.731957	0.00131593	0.0526095	0	0.357067	0.403967	0.193884	1.134	0.652948	0.645751	0.12498	0.141396	0.0678628	0.396919	0.228543	0.226024
LPAL2	2502	1.34217	-1.18391	0.003887	0.0953493	0	0.16068	0.318921	0.213272	0.449689	0.884639	0.42435	0.0642207	0.127467	0.0852408	0.179732	0.353573	0.169605
RNVU1-7	164	1.34024	-0.239496	0.0246272	0.242415	0	0.339214	0.510274	0.523487	0.449689	0.842513	2.1402	2.06838	3.11143	3.19199	2.74201	5.13728	13.05
CRTAM	2624	1.33903	-2.09424	0.00977855	0.153254	0	0.124973	0.0850457	0.11633	0.215069	0.315942	0.31365	0.0476271	0.0324107	0.0443332	0.0819622	0.120405	0.119531
TSC22D3	2807	1.33901	1.27284	1.20124e-05	0.00253348	1	1.46397	0.89298	1.6674	3.38245	4.17044	2.7306	0.521544	0.318126	0.594016	1.205	1.48573	0.972783
S100A5	710	1.33413	-1.96071	0.00780897	0.136966	0	0.142827	0.127569	0.096942	0.371482	0.231691	0.3321	0.201164	0.179674	0.136538	0.523215	0.326326	0.467747
OVAAL	1491	1.33162	-2.09246	0.0221629	0.228785	0	0.0357067	0.191353	0.11633	0.215069	0.379131	0.2583	0.0239481	0.128339	0.0780217	0.144245	0.25428	0.17324
KIF19	3643	1.33101	0.926061	1.64883e-06	0.000515241	1	1.21403	1.08433	0.872478	2.52217	2.65392	2.82285	0.333249	0.297648	0.239494	0.692333	0.728498	0.774871
ITGB7	2867	1.32566	2.4521	4.77877e-09	1.04532e-05	1	3.19575	2.9766	3.12153	6.99951	8.17238	8.15491	1.11467	1.03823	1.08878	2.44141	2.8505	2.84441
RNVU1-6	164	1.31534	-0.355891	0.000289083	0.0220221	1	0.42848	0.340183	0.504098	0.80162	1.32696	1.0701	2.61268	2.07428	3.07377	4.88793	8.09121	6.52501
SUGCT	1728	1.30915	-1.67864	0.0145001	0.185485	0	0.10712	0.29766	0.0775536	0.293276	0.337005	0.535051	0.0619908	0.172257	0.0448806	0.16972	0.195026	0.309636
TLR6	5887	1.30435	-1.69451	0.00642639	0.122237	0	0.21424	0.14883	0.096942	0.293276	0.421257	0.442801	0.0363921	0.0252811	0.0164671	0.0498175	0.0715571	0.0752167
FIRRE	2928	1.30322	-1.97732	0.0186047	0.210645	0	0.0357067	0.14883	0.193884	0.312827	0.358068	0.2583	0.0121949	0.0508299	0.0662172	0.10684	0.122291	0.0882173
CSGALNACT1	4887	1.29293	-1.75679	0.013229	0.178943	0	0.16068	0.0425228	0.232661	0.293276	0.400194	0.4059	0.0328791	0.00870122	0.0476081	0.0600114	0.0818895	0.0830572
LINC01480	956	1.28721	-1.87184	0.0211539	0.22424	0	0.196387	0.127569	0.0775536	0.547448	0.252754	0.20295	0.205426	0.13344	0.081123	0.572644	0.264387	0.212291
MAFA	2373	1.28414	0.434886	1.23917e-05	0.00256408	1	0.660574	0.786673	0.85309	2.03338	1.83247	1.7343	0.278371	0.33151	0.359498	0.856881	0.772215	0.730848
RNU5A-1	117	1.26621	4.99052	0.117458	0.465672	0	15.3539	24.8971	15.8209	21.8393	29.8882	82.5269	131.23	212.796	135.222	186.66	255.454	705.359
METRNL	3223	1.25525	-0.568427	0.00109648	0.0477236	1	0.2678	0.318921	0.542875	0.997137	1.01102	0.701101	0.0830903	0.0989517	0.168438	0.309382	0.313688	0.217531
SPERT	1749	1.2515	-1.09402	0.00256409	0.0771343	0	0.196387	0.318921	0.252049	0.449689	0.568696	0.793351	0.112285	0.182345	0.14411	0.257112	0.325155	0.453603
RNA5-8S5	1248	1.24795	2.61739	0.273627	0.647971	0	7.2306	0.29766	3.12153	8.52454	13.0168	4.40956	5.79375	0.23851	2.50123	6.83056	10.4302	3.5333
ATP2B2	8962	1.24018	-0.504288	0.00105017	0.0470987	1	0.446334	0.44649	0.290826	0.91893	0.652948	1.2177	0.0498029	0.0498203	0.032451	0.102536	0.0728574	0.135874
DHH	1936	1.23384	-1.33351	0.00579803	0.117162	0	0.232093	0.14883	0.252049	0.723413	0.400194	0.38745	0.119883	0.076875	0.130191	0.373664	0.206712	0.200129
ALS2CL	5612	1.23189	0.0262981	0.000166461	0.0153545	1	0.785547	0.510274	0.445933	1.36862	1.51652	1.2546	0.139976	0.0909255	0.0794607	0.243874	0.270229	0.223557
GPRC5B	3359	1.23183	-0.83633	0.00195447	0.0652	0	0.196387	0.276398	0.465322	0.68431	0.82145	0.701101	0.0584658	0.0822859	0.13853	0.203724	0.244552	0.208723
LINC01143	650	1.22994	-1.7879	0.00901242	0.146651	0	0.142827	0.212614	0.096942	0.351931	0.337005	0.369	0.219733	0.327099	0.149142	0.541432	0.51847	0.567693
RNU5D-1	100	1.22953	1.17091	0.00812314	0.139598	0	1.16047	1.53082	1.27963	2.03338	2.06416	5.12911	11.6047	15.3082	12.7963	20.3338	20.6416	51.2911
TUBB3	2006	1.22641	2.93528	4.21558e-09	1.04532e-05	1	4.44548	4.08219	5.13793	10.7925	10.7631	10.4612	2.21609	2.03499	2.56128	5.38013	5.36546	5.21494
CEACAM1	3612	1.22474	-0.141504	0.00044238	0.0271904	1	0.5356	0.616581	0.407156	1.21221	0.863576	1.5498	0.148284	0.170704	0.112723	0.335605	0.239085	0.42907
KIF5C	11268	1.22264	-0.248302	0.000815726	0.0402916	1	0.42848	0.574058	0.445933	0.821172	0.947827	1.5867	0.0380263	0.0509459	0.0395752	0.0728764	0.0841167	0.140815
LOC100506274	923	1.21745	-2.09379	0.0188781	0.211926	0	0.10712	0.170091	0.0775536	0.332379	0.231691	0.2583	0.116056	0.184281	0.0840234	0.360107	0.25102	0.279849
C18orf61	2713	1.21409	-2.24241	0.0288566	0.259303	0	0.16068	0.0425228	0.096942	0.254172	0.231691	0.23985	0.059226	0.0156737	0.0357324	0.0936868	0.0854003	0.0884078
GALNT3	3267	1.21383	-1.38134	0.00680687	0.126489	0	0.249947	0.276398	0.096942	0.410586	0.484445	0.553501	0.0765065	0.0846031	0.0296731	0.125677	0.148284	0.169422
GRM4	8394	1.20291	-0.41817	0.000765109	0.0389214	1	0.37492	0.574058	0.348991	0.840723	0.905702	1.2177	0.0446653	0.0683891	0.0415763	0.100158	0.107899	0.145068
CYP4B1	2158	1.20228	-1.27537	0.00455574	0.10396	0	0.232093	0.191353	0.252049	0.723413	0.421257	0.42435	0.10755	0.0886714	0.116798	0.335224	0.195207	0.196641
GGN	2154	1.19562	-0.888971	0.00111486	0.0477236	1	0.32136	0.318921	0.271438	0.80162	0.610822	0.682651	0.149192	0.14806	0.126016	0.372154	0.283576	0.316922
ACTN2	5110	1.18775	-1.7559	0.0141919	0.184516	0	0.0892667	0.233876	0.155107	0.371482	0.273817	0.42435	0.017469	0.0457682	0.0303537	0.0726971	0.0535845	0.0830431
HS3ST3B1	5400	1.18249	2.05496	1.80319e-07	0.000110442	1	2.46376	2.59389	2.5011	6.51072	4.9287	5.70106	0.456252	0.480351	0.463167	1.20569	0.912723	1.05575
CD27	1320	1.18137	1.51322	1.39764e-06	0.00046523	1	1.62465	1.4883	2.05517	4.06675	4.10725	3.5793	1.2308	1.1275	1.55695	3.08087	3.11155	2.71159
LOC101928979	1039	1.17889	-1.32184	0.00433471	0.101759	0	0.178533	0.233876	0.252049	0.449689	0.421257	0.627301	0.171832	0.225097	0.242588	0.43281	0.405444	0.603754
MAFB	3393	1.1776	0.385768	8.55064e-05	0.00922085	1	0.856961	0.850457	0.620429	1.89652	1.39015	1.97415	0.252567	0.25065	0.182856	0.558949	0.40971	0.581831
LOC101928794	743	1.17375	-2.00037	0.108884	0.453397	0	0.249947	0	0.11633	0.254172	0.126377	0.479701	0.336402	0	0.156569	0.342089	0.17009	0.645627
KCNH3	3853	1.16931	-0.537315	0.00168088	0.0596006	0	0.410627	0.233876	0.542875	0.782068	0.863576	1.05165	0.106573	0.0606996	0.140897	0.202976	0.224131	0.272943
MEGF11	8767	1.16878	-1.94145	0.0176195	0.205812	0	0.10712	0.106307	0.193884	0.332379	0.358068	0.23985	0.0122186	0.0121258	0.0221152	0.0379125	0.0408427	0.0273583
RNVU1-14	164	1.16733	1.61184	5.05716e-07	0.000209284	1	1.82104	2.08362	1.68679	3.969	4.27575	4.29885	11.1039	12.705	10.2853	24.2012	26.0717	26.2125
COX6B2	1663	1.16446	-0.0325194	0.00125946	0.0516863	0	0.553454	0.680365	0.504098	1.54458	0.716136	1.60515	0.332804	0.409119	0.303126	0.928794	0.430629	0.965215
BIN1	2714	1.16443	3.58679	2.29581e-09	7.03069e-06	1	6.62359	8.39826	7.1931	16.9318	16.766	16.0146	2.44053	3.09442	2.65037	6.23868	6.1776	5.90074
RUVBL1-AS1	588	1.16411	-1.37012	0.00622892	0.120868	0	0.21424	0.233876	0.193884	0.527896	0.315942	0.590401	0.364354	0.397748	0.329735	0.897782	0.537317	1.00408
GPR132	3870	1.16306	-0.161659	0.000341084	0.0235256	1	0.624867	0.361444	0.581652	1.23176	1.13739	1.1808	0.161464	0.0933964	0.150298	0.318284	0.2939	0.305117
S1PR1	3050	1.16189	4.35652	5.62689e-11	2.87196e-07	1	12.8544	12.9482	12.0984	28.6628	27.4449	28.6898	4.21456	4.24531	3.96668	9.39764	8.99832	9.40649
KLF4	2933	1.15944	0.0311324	8.26594e-05	0.00904057	1	0.607014	0.59532	0.620429	1.30996	1.36908	1.4022	0.20696	0.202973	0.211534	0.44663	0.466786	0.478078
GRAPL	967	1.1585	-1.88965	0.0140935	0.183973	0	0.16068	0.106307	0.155107	0.273724	0.29488	0.38745	0.166163	0.109935	0.1604	0.283065	0.304943	0.400673
BEST1	3380	1.14976	-1.78805	0.0256112	0.246848	0	0.142827	0.127569	0.193884	0.156414	0.463382	0.42435	0.0422564	0.0377422	0.0573621	0.0462762	0.137095	0.125547
SNORD18B	70	1.13959	-1.35889	0.0136341	0.181919	0	0.37492	0.127569	0.135719	0.547448	0.400194	0.498151	5.356	1.82241	1.93884	7.82068	5.71705	7.11644
STAC	3083	1.1198	-1.85427	0.0153957	0.191813	0	0.124973	0.191353	0.135719	0.273724	0.337005	0.369	0.0405363	0.0620671	0.0440217	0.0887849	0.109311	0.119689
ARHGEF28	6508	1.11914	-2.28536	0.0630047	0.361051	0	0.0357067	0.212614	0.0775536	0.195517	0.273817	0.2214	0.00548658	0.0326697	0.0119167	0.0300426	0.0420739	0.0340197
GPR18	1661	1.11502	-1.05286	0.00484877	0.107135	0	0.178533	0.382706	0.290826	0.703861	0.589759	0.535051	0.107486	0.230407	0.175091	0.423758	0.355063	0.322126
TMEM191B	1334	1.11141	-0.507761	0.00278331	0.0812929	0	0.392774	0.425228	0.445933	0.547448	1.17952	1.01475	0.294433	0.318762	0.334283	0.410381	0.884197	0.760683
HEPACAM	3545	1.10893	0.610413	6.09566e-05	0.00776734	1	0.8034	1.12686	0.911255	2.22889	1.72715	2.1402	0.226629	0.317872	0.257054	0.628743	0.487208	0.603724
YAP1	5704	1.10592	-1.18813	0.00742211	0.132785	0	0.196387	0.233876	0.329603	0.547448	0.379131	0.701101	0.0344297	0.041002	0.0577845	0.0959761	0.0664676	0.122914
SERPINE1	3190	1.09408	-0.819388	0.00366155	0.0921554	0	0.2678	0.340183	0.407156	0.527896	0.926765	0.719551	0.0839499	0.10664	0.127635	0.165485	0.290522	0.225565
GTSCR1	598	1.09126	-1.92423	0.0216568	0.226354	0	0.124973	0.191353	0.11633	0.293276	0.252754	0.369	0.208986	0.319988	0.194532	0.490427	0.422666	0.617058
PP14571	2017	1.09105	-2.243	0.113093	0.459879	0	0.232093	0.0637843	0.0193884	0.0977585	0.273817	0.3321	0.115069	0.0316233	0.00961249	0.0484673	0.135754	0.164651
AHNAK	19265	1.09058	4.73557	1.05073e-10	4.02221e-07	1	17.2999	17.0091	16.6934	37.3633	33.6795	37.5642	0.897996	0.882904	0.866515	1.93944	1.74822	1.94987
LRRK1	7671	1.088	-0.153683	0.000358	0.0241485	1	0.48204	0.574058	0.60104	1.23176	1.24271	1.05165	0.0628393	0.0748349	0.0783523	0.160573	0.162001	0.137094
SNORD42B	67	1.08673	-0.554827	0.00812099	0.139598	0	0.285654	0.616581	0.348991	0.488793	1.01102	1.12545	4.26349	9.2027	5.20882	7.29541	15.0898	16.7978
IQSEC2	6967	1.08344	-1.14579	0.0045132	0.103281	0	0.32136	0.191353	0.271438	0.547448	0.547634	0.590401	0.0461261	0.0274656	0.0389605	0.0785773	0.0786039	0.0847425
TENM1	12893	1.08294	-0.113044	0.000768153	0.0389469	1	0.678427	0.637843	0.387768	1.07534	1.39015	1.16235	0.0526198	0.049472	0.0300759	0.0834052	0.107822	0.0901537
ANXA1	1536	1.08225	2.50411	4.48306e-07	0.000196708	1	4.05271	3.44435	3.3348	6.37386	8.59364	8.02576	2.63848	2.24242	2.1711	4.14965	5.59481	5.2251
CEP170P1	1070	1.08089	-1.08063	0.0522435	0.334239	0	0.303507	0.489013	0.0581652	0.625655	0.842513	0.3321	0.283651	0.457021	0.05436	0.584724	0.787396	0.310374
ULK2	9139	1.08039	-1.67909	0.0129063	0.176922	0	0.142827	0.170091	0.213272	0.410586	0.315942	0.38745	0.0156283	0.0186116	0.0233365	0.0449268	0.0345708	0.0423953
BTN1A1	2851	1.07939	-1.94206	0.0312349	0.269599	0	0.21424	0.106307	0.096942	0.254172	0.400194	0.2583	0.0751456	0.0372877	0.0340028	0.0891519	0.14037	0.0905999
C15orf54	3090	1.07695	-2.11567	0.0697285	0.375257	0	0.21424	0.106307	0.0387768	0.156414	0.231691	0.38745	0.0693334	0.0344036	0.0125491	0.0506193	0.074981	0.125388
IGFBP4	2236	1.07528	-1.35708	0.00897084	0.146548	0	0.232093	0.14883	0.290826	0.547448	0.484445	0.4059	0.103799	0.0665608	0.130065	0.244834	0.216657	0.18153
LRRN4CL	2585	1.07045	-0.812717	0.00352863	0.0903518	0	0.392774	0.29766	0.329603	0.938482	0.652948	0.571951	0.151943	0.115149	0.127506	0.363049	0.252591	0.221258
SNORD68	72	1.0632	0.11289	0.000269432	0.0210487	1	0.571307	0.786673	0.678594	1.23176	1.51652	1.49445	7.93482	10.926	9.42492	17.1077	21.0628	20.7563
ANAPC1P1	1771	1.05841	-1.83885	0.0293667	0.261432	0	0.196387	0.170091	0.096942	0.332379	0.210628	0.42435	0.11089	0.0960426	0.0547386	0.187679	0.118932	0.239611
MYO5B	9520	1.05652	0.392313	0.000716624	0.0374786	1	1.0712	0.489013	0.891866	1.42727	1.87459	1.86345	0.112521	0.0513669	0.0936834	0.149924	0.196911	0.195741
HLA-DRB1	6373	1.05172	0.920366	2.70447e-05	0.00461152	1	1.35685	1.25442	1.0082	2.50262	2.73817	2.2878	0.212907	0.196834	0.158198	0.392691	0.429651	0.358984
MYO1F	4173	1.04985	2.379	1.68189e-07	0.000109957	1	3.32072	3.33804	3.43175	7.60561	6.19247	7.08481	0.795764	0.799914	0.822369	1.82258	1.48394	1.69777
GRIP1	5060	1.04409	-1.85376	0.0441336	0.311273	0	0.196387	0.170091	0.096942	0.175965	0.505508	0.2952	0.0388116	0.0336149	0.0191585	0.0347758	0.0999028	0.05834
RAB27B	7003	1.04285	-0.39888	0.00332233	0.0880131	0	0.58916	0.467751	0.348991	0.68431	1.26377	0.977851	0.0841297	0.066793	0.0498345	0.0977167	0.180461	0.139633
VASN	5612	1.04036	-0.283151	0.00310823	0.0846853	0	0.58916	0.552797	0.387768	0.80162	0.863576	1.476	0.104982	0.0985027	0.0690962	0.14284	0.15388	0.263008
KRT73-AS1	3808	1.03919	-1.07315	0.00499201	0.108742	0	0.21424	0.318921	0.329603	0.586551	0.610822	0.571951	0.0562605	0.0837503	0.0865554	0.154031	0.160405	0.150197
PRDM16	8723	1.03875	0.0910517	0.000623407	0.0341933	1	0.8034	0.616581	0.581652	1.30996	1.11633	1.6974	0.0921014	0.0706845	0.0666803	0.150174	0.127975	0.194589
COLEC12	3134	1.03784	-1.16491	0.0143813	0.184892	0	0.249947	0.403967	0.155107	0.723413	0.463382	0.461251	0.0797533	0.128898	0.0494918	0.230827	0.147857	0.147176
ABCA17P	4188	1.03324	-1.66321	0.0256071	0.246848	0	0.16068	0.212614	0.174496	0.215069	0.505508	0.4059	0.0383668	0.0507675	0.0416656	0.0513536	0.120704	0.0969199
EOMES	3660	1.03004	2.51544	9.31109e-08	7.92063e-05	1	3.82062	3.97589	3.41236	7.74248	7.35093	7.78591	1.04388	1.08631	0.932338	2.11543	2.00845	2.1273
LOC100287944	569	1.02609	-1.17628	0.0105858	0.159757	0	0.196387	0.212614	0.387768	0.645206	0.484445	0.498151	0.345144	0.373663	0.68149	1.13393	0.851397	0.875484
FAM153A	1794	1.02515	-1.90557	0.0627096	0.360079	0	0.124973	0.29766	0.0387768	0.332379	0.273817	0.31365	0.0696619	0.16592	0.0216147	0.185273	0.152629	0.174833
GZMM	941	1.02386	2.89257	6.63039e-08	5.97203e-05	1	5.01679	5.18779	4.42056	9.32616	10.8684	9.55711	5.33134	5.51306	4.69772	9.91091	11.5499	10.1563
SULF2	4451	1.02333	-0.82038	0.00484749	0.107135	0	0.446334	0.318921	0.271438	0.723413	0.842513	0.571951	0.100277	0.0716516	0.0609835	0.162528	0.189286	0.128499
CASS4	3258	1.02044	-0.763306	0.00282576	0.0812929	0	0.303507	0.403967	0.387768	0.821172	0.695073	0.701101	0.0931574	0.123992	0.11902	0.252048	0.213344	0.215194
CGNL1	7339	1.02036	-1.27562	0.00944304	0.15046	0	0.196387	0.255137	0.290826	0.508344	0.400194	0.590401	0.0267593	0.0347646	0.0396275	0.0692662	0.0545297	0.080447
SNAI1	1706	1.01475	0.510829	0.000356199	0.0241333	1	1.12476	0.659104	0.950032	1.64234	2.16947	1.7712	0.659297	0.386345	0.556877	0.962687	1.27167	1.03822
ID2	1364	1.0139	1.49784	8.02097e-06	0.00188949	1	1.82104	2.06236	1.6674	3.28469	4.23363	3.69	1.33507	1.51199	1.22244	2.40813	3.10383	2.70528
LINC00479	2033	1.01103	-0.455491	0.00856115	0.144586	0	0.48204	0.403967	0.48471	1.40772	0.842513	0.535051	0.237108	0.198705	0.238421	0.692436	0.414419	0.263183
C4orf26	2062	1.00952	-2.22051	0.0773164	0.389175	0	0.21424	0.0850457	0.0387768	0.23462	0.231691	0.23985	0.103899	0.0412443	0.0188054	0.113783	0.112362	0.116319
EXOC3L4	2579	1.00878	-2.03398	0.0503401	0.328003	0	0.0892667	0.127569	0.193884	0.23462	0.400194	0.20295	0.0346129	0.0494643	0.075178	0.0909734	0.155174	0.0786934
CDS1	4538	1.00658	0.494509	0.000445797	0.0271954	1	1.17832	0.680365	0.85309	1.87696	2.08522	1.5498	0.259656	0.149926	0.187988	0.41361	0.459502	0.341516
ST8SIA1	9714	1.0034	-1.87154	0.0346362	0.282251	0	0.178533	0.212614	0.0775536	0.293276	0.315942	0.3321	0.018379	0.0218874	0.00798369	0.030191	0.0325244	0.0341878
LOC100506457	2777	1.00222	-1.87172	0.0411157	0.30253	0	0.124973	0.14883	0.193884	0.469241	0.210628	0.2583	0.045003	0.0535938	0.0698178	0.168974	0.0758474	0.0930142
SIRPD	812	1.00041	-2.35712	0.0572151	0.346218	0	0.0892667	0.0850457	0.135719	0.215069	0.210628	0.20295	0.109934	0.104736	0.167141	0.264863	0.259394	0.249939
OTOF	7449	0.987974	2.7538	1.59573e-07	0.000109957	0	4.30266	5.03896	4.16851	9.1893	8.25663	9.29881	0.577615	0.676461	0.559606	1.23363	1.10842	1.24833
SNORA31	130	0.987146	-1.74031	0.0539711	0.339386	0	0.21424	0.14883	0.155107	0.136862	0.505508	0.4059	1.648	1.14485	1.19313	1.05278	3.88852	3.12231
NPPC	701	0.986767	-0.0899174	0.00547844	0.11413	0	0.624867	0.531536	0.659206	1.21221	1.74821	0.682651	0.891394	0.758253	0.940379	1.72925	2.49389	0.973824
ATP1B2	3453	0.985493	0.833499	4.8315e-05	0.00697924	0	1.19617	1.23316	1.08575	2.50262	2.40116	2.0664	0.346416	0.357128	0.314437	0.724766	0.695385	0.598437
TNNT3	1535	0.985016	1.44667	5.44479e-05	0.00731321	0	1.80319	1.95605	1.6674	4.22317	3.89662	2.63835	1.17472	1.2743	1.08626	2.75125	2.53852	1.7188
SNORA65	136	0.983826	-0.216134	0.00399502	0.0967907	0	0.58916	0.637843	0.426545	0.879827	0.842513	1.53135	4.33206	4.69002	3.13636	6.46931	6.19495	11.2599
KLF2	1649	0.981089	4.52876	5.2345e-08	5.72504e-05	0	13.8006	16.5626	16.1699	30.0705	26.5181	35.1288	8.36909	10.0441	9.8059	18.2356	16.0813	21.3031
CRLF2	3902	0.980428	-1.7386	0.0459618	0.315874	0	0.10712	0.233876	0.193884	0.215069	0.526571	0.31365	0.0274526	0.0599374	0.0496884	0.0551176	0.134949	0.0803819
MIR616	95	0.975606	-1.83725	0.0326117	0.275269	0	0.124973	0.170091	0.193884	0.410586	0.29488	0.2583	1.31551	1.79044	2.04088	4.32196	3.104	2.71895
POU3F1	2928	0.973853	-0.897925	0.00546097	0.113922	0	0.410627	0.318921	0.271438	0.606103	0.695073	0.682651	0.140241	0.108921	0.0927041	0.207002	0.237388	0.233146
AVPR2	2194	0.970926	-1.8368	0.0366547	0.290434	0	0.124973	0.255137	0.11633	0.312827	0.337005	0.31365	0.0569614	0.116289	0.0530221	0.142583	0.153603	0.142958
BBC3	2095	0.968752	2.54546	6.29291e-07	0.000235017	0	3.67779	3.61444	4.47872	7.33189	8.46726	7.26931	1.75551	1.72527	2.13781	3.49971	4.04165	3.46984
GBGT1	2059	0.968312	0.997263	8.00332e-05	0.00894503	0	1.24973	1.4883	1.24086	2.50262	2.16947	3.08115	0.606962	0.722826	0.602651	1.21545	1.05365	1.49643
ITGB5	4379	0.964353	0.896263	6.47659e-05	0.00776734	0	1.12476	1.10559	1.47352	2.44396	2.31691	2.4723	0.256853	0.252476	0.336497	0.55811	0.529096	0.564582
RNU11	135	0.962682	3.62973	0.165917	0.538359	0	5.74878	11.4174	8.04619	8.97423	12.0269	27.7488	42.5835	84.5732	59.6014	66.4758	89.088	205.547
CACNA1I	10003	0.962138	3.03143	3.48289e-07	0.000161606	0	5.90946	6.16581	4.49811	11.1445	10.4472	10.6826	0.590768	0.616396	0.449676	1.11411	1.0444	1.06794
SNORA15	133	0.960563	-1.8532	0.0739265	0.381485	0	0.21424	0.191353	0.0775536	0.332379	0.484445	0.1476	1.61083	1.43874	0.58311	2.49909	3.64244	1.10978
AGAP2-AS1	1531	0.958653	-1.57622	0.0230816	0.234552	0	0.16068	0.276398	0.174496	0.410586	0.442319	0.3321	0.104951	0.180535	0.113975	0.268181	0.288909	0.216917
HLA-DQB1	4940	0.953856	1.62234	1.85729e-05	0.00355486	0	1.92816	2.50885	1.80312	4.10586	4.38107	3.5793	0.390316	0.507864	0.365004	0.831145	0.886856	0.724555
GBP1P1	1234	0.950898	0.152607	0.00381961	0.0946373	0	0.821254	0.999287	0.387768	1.36862	1.66396	1.23615	0.665522	0.809795	0.314237	1.10909	1.34843	1.00174
LAMC3	6098	0.949587	-0.288854	0.00541042	0.113064	0	0.607014	0.59532	0.387768	0.879827	0.779325	1.4022	0.0995431	0.0976254	0.0635894	0.144281	0.1278	0.229945
MIR6764	61	0.949045	-1.63539	0.0510795	0.330431	0	0.339214	0.127569	0.096942	0.312827	0.463382	0.35055	5.56088	2.09129	1.58921	5.12832	7.59643	5.74673
CNTFR	2111	0.948851	-0.502423	0.00629963	0.121516	0	0.42848	0.59532	0.348991	0.68431	0.82145	1.12545	0.202975	0.282008	0.16532	0.324164	0.389129	0.533137
C10orf10	2060	0.943597	2.53589	2.77119e-07	0.000146911	0	4.30266	3.82706	3.6838	7.74248	7.54049	7.47226	2.08867	1.85779	1.78825	3.75848	3.66043	3.62731
NUDT13	2296	0.942855	-2.30902	0.128135	0.483253	0	0.0178533	0.212614	0.11633	0.215069	0.168503	0.2583	0.00777585	0.092602	0.0506665	0.0936711	0.0733897	0.1125
CRHBP	1838	0.941058	-1.59224	0.0420538	0.305179	0	0.2678	0.170091	0.155107	0.586551	0.273817	0.2952	0.145702	0.0925415	0.0843891	0.319125	0.148975	0.16061
PYGO1	8396	0.93807	-0.170593	0.00307271	0.0844028	0	0.660574	0.722888	0.36838	1.01669	1.15846	1.1808	0.0786772	0.0860991	0.0438756	0.121092	0.137977	0.140639
FA2H	2427	0.937952	0.698322	0.000576563	0.0333145	0	1.14261	0.956764	1.14392	2.268	1.45334	2.49075	0.470793	0.394217	0.471329	0.934486	0.59882	1.02627
C6orf52	881	0.937349	-1.63372	0.0400531	0.299679	0	0.124973	0.14883	0.310214	0.391034	0.442319	0.2952	0.141854	0.168933	0.352116	0.443853	0.502065	0.335074
MAF	6878	0.936326	-1.23123	0.0428933	0.307195	0	0.2678	0.233876	0.290826	0.195517	0.589759	0.738001	0.0389358	0.0340034	0.0422835	0.0284264	0.0857458	0.107299
CYP4F12	2081	0.936113	1.99783	1.39097e-06	0.00046523	0	2.80298	2.82777	2.52049	5.27896	5.30783	5.01841	1.34694	1.35885	1.21119	2.53674	2.55062	2.41154
IL34	1917	0.935727	-1.67793	0.030087	0.265071	0	0.16068	0.191353	0.213272	0.351931	0.463382	0.27675	0.0838185	0.0998189	0.111253	0.183584	0.241723	0.144366
MIR663AHG	1213	0.932599	1.47933	0.00503431	0.108791	0	0.999787	2.87029	1.88067	3.59751	3.77025	3.48705	0.824227	2.36628	1.55043	2.9658	3.1082	2.87474
IFI44	1726	0.930201	-0.141554	0.00854273	0.144537	0	0.339214	0.637843	0.833701	0.840723	1.4744	1.12545	0.196532	0.36955	0.483025	0.487093	0.854228	0.652058
STC1	3877	0.929673	0.870565	0.0297847	0.264079	0	1.339	1.4883	0.891866	2.93276	3.1173	1.0701	0.34537	0.383879	0.23004	0.75645	0.804049	0.276013
TNFRSF6B	1155	0.92903	-0.565399	0.0110204	0.162417	0	0.48204	0.255137	0.562264	1.05579	0.610822	0.830251	0.417351	0.220898	0.486808	0.914106	0.52885	0.718832
LOC101928718	2767	0.924312	-0.732438	0.00992296	0.154805	0	0.446334	0.467751	0.252049	0.91893	0.631885	0.664201	0.161306	0.169046	0.0910911	0.332103	0.228365	0.240044
DUOX2	6346	0.920388	-1.87089	0.0465892	0.317196	0	0.142827	0.170091	0.174496	0.215069	0.421257	0.2952	0.0225066	0.0268029	0.0274969	0.0338904	0.0663814	0.0465175
DCAF4L1	4772	0.918853	-1.48407	0.0291915	0.260934	0	0.249947	0.170091	0.232661	0.332379	0.337005	0.571951	0.0523778	0.0356436	0.0487554	0.0696519	0.0706214	0.119856
FAM178B	3007	0.916324	-1.06625	0.0218157	0.226776	0	0.42848	0.276398	0.193884	0.469241	0.484445	0.756451	0.142494	0.0919183	0.0644776	0.15605	0.161106	0.251563
CASC10	1989	0.915127	-1.27335	0.0239599	0.237613	0	0.196387	0.361444	0.232661	0.586551	0.547634	0.35055	0.0987364	0.181722	0.116974	0.294898	0.275331	0.176245
GBP2	4132	0.906838	-1.64776	0.0376358	0.292803	0	0.124973	0.255137	0.213272	0.371482	0.442319	0.2952	0.0302453	0.0617466	0.0516148	0.0899038	0.107047	0.0714425
LGALS12	2302	0.906437	-1.64888	0.0309115	0.267713	0	0.142827	0.191353	0.252049	0.391034	0.358068	0.35055	0.0620446	0.0831246	0.109491	0.169867	0.155547	0.152281
MIR1249	66	0.903239	-2.0357	0.0645503	0.364452	0	0.124973	0.0850457	0.213272	0.273724	0.231691	0.2952	1.89354	1.28857	3.2314	4.14733	3.51047	4.47273
LOC100129046	1562	0.902804	-0.830288	0.0225309	0.230889	0	0.2678	0.403967	0.426545	0.860275	0.358068	0.811801	0.171447	0.258622	0.273076	0.550752	0.229237	0.519719
LAMA3	11222	0.899888	-2.09457	0.0650517	0.366211	0	0.178533	0.127569	0.096942	0.312827	0.210628	0.23985	0.0159092	0.0113677	0.00863857	0.0278763	0.0187692	0.0213732
RNY4	96	0.898429	-0.982636	0.182833	0.558458	0	0.357067	0.361444	0.252049	0.195517	0.29488	1.2915	3.71945	3.76504	2.62551	2.03664	3.07166	13.4531
DAPP1	2999	0.898003	1.35693	2.71053e-05	0.00461152	0	1.58895	1.7647	1.93884	3.10872	3.18049	3.56085	0.529826	0.588429	0.646495	1.03659	1.06052	1.18735
AMICA1	2442	0.897453	1.34905	6.27391e-05	0.00776734	0	1.6068	1.59461	2.05517	3.73438	2.88561	3.1734	0.657986	0.652992	0.841593	1.52923	1.18166	1.29951
AIM1L	5245	0.891895	-0.619846	0.00531388	0.111767	0	0.37492	0.489013	0.426545	0.80162	0.716136	0.867151	0.0714815	0.0932341	0.0813241	0.152835	0.136537	0.165329
FAM83H-AS1	5474	0.886304	-0.998766	0.0183406	0.208951	0	0.339214	0.276398	0.348991	0.449689	0.505508	0.830251	0.0619681	0.050493	0.0637543	0.08215	0.0923471	0.151672
DNAJC9-AS1	2858	0.885019	-1.99662	0.0679934	0.372327	0	0.178533	0.127569	0.135719	0.23462	0.400194	0.20295	0.062468	0.0446356	0.0474873	0.0820925	0.140026	0.0710113
LINC00278	530	0.884647	-0.820621	0.00922345	0.148547	0	0.32136	0.467751	0.329603	0.68431	0.610822	0.756451	0.60634	0.88255	0.621892	1.29115	1.15249	1.42727
LOC401010	2734	0.884218	-2.15509	0.0786347	0.39234	0	0.0714134	0.170091	0.155107	0.254172	0.210628	0.2583	0.0261205	0.0622134	0.0567327	0.0929671	0.0770403	0.0944771
RGS17	1466	0.88246	-1.33365	0.0524861	0.334452	0	0.37492	0.255137	0.11633	0.664758	0.400194	0.3321	0.255744	0.174036	0.0793522	0.45345	0.272983	0.226535
TMEM191C	1307	0.882294	-0.871885	0.0107275	0.160567	0	0.32136	0.382706	0.36838	0.782068	0.505508	0.682651	0.245876	0.292812	0.281851	0.598369	0.38677	0.522304
PLCH2	13688	0.876402	0.344803	0.00100952	0.0458018	0	0.821254	0.978025	0.814313	1.93562	1.45334	1.4022	0.0599981	0.0714513	0.059491	0.14141	0.106176	0.10244
SNORD100	76	0.874274	0.0271011	0.00111766	0.0477236	0	0.678427	0.701627	0.697982	1.29041	1.32696	1.19925	8.92667	9.23193	9.18398	16.9791	17.46	15.7796
IL21R	5094	0.873308	0.820333	0.000308104	0.0226812	0	1.12476	1.31821	1.22147	2.46352	1.79034	2.4354	0.220801	0.258777	0.239786	0.483611	0.351461	0.478092
CPED1	5607	0.872028	-0.777358	0.0207095	0.222349	0	0.232093	0.616581	0.329603	0.664758	0.779325	0.682651	0.0413935	0.109966	0.0587842	0.118559	0.138991	0.12175
PHYHIP	3337	0.86853	-1.20845	0.0196015	0.215772	0	0.303507	0.340183	0.193884	0.508344	0.505508	0.516601	0.090952	0.101943	0.0581013	0.152336	0.151486	0.15481
PADI2	4363	0.864681	1.87539	2.28047e-05	0.00410806	0	2.57088	2.46632	2.6756	4.6142	3.91769	5.49811	0.589246	0.565282	0.613248	1.05758	0.897934	1.26017
SLC6A19	5172	0.863492	-2.05457	0.114968	0.462289	0	0.0892667	0.127569	0.213272	0.430138	0.14744	0.20295	0.0172596	0.0246652	0.041236	0.0831666	0.0285073	0.0392402
SLC30A8	5848	0.862264	-1.59076	0.0661274	0.368198	0	0.0892667	0.191353	0.348991	0.312827	0.421257	0.4059	0.0152645	0.0327211	0.059677	0.053493	0.0720343	0.0694084
JUP	3508	0.861148	3.88343	1.53814e-07	0.000109957	0	9.49798	12.1615	9.75236	19.3366	19.3567	18.284	2.70752	3.4668	2.78004	5.51215	5.51789	5.21208
RASL11A	1543	0.856658	-0.107818	0.00465495	0.105119	0	0.553454	0.510274	0.833701	0.997137	1.36908	1.08855	0.358687	0.330703	0.540312	0.646233	0.887287	0.705477
LINC00403	945	0.856415	-1.85409	0.0690155	0.37474	0	0.16068	0.255137	0.096942	0.23462	0.337005	0.35055	0.170032	0.269986	0.102584	0.248276	0.356619	0.370953
MIR148B	99	0.855906	-1.96122	0.0829466	0.403456	0	0.232093	0.0850457	0.135719	0.195517	0.315942	0.3321	2.34438	0.859047	1.3709	1.97492	3.19134	3.35455
SLC7A7	2718	0.854335	1.45301	3.07896e-05	0.00518077	0	1.74963	1.87101	2.15211	3.4802	3.39112	3.56085	0.643719	0.688376	0.7918	1.28043	1.24765	1.3101
TLCD1	1197	0.85269	-1.90692	0.0598359	0.353729	0	0.16068	0.14883	0.174496	0.371482	0.210628	0.2952	0.134236	0.124336	0.145777	0.310345	0.175964	0.246617
TMEM156	1933	0.852337	-1.19983	0.046365	0.316635	0	0.48204	0.14883	0.193884	0.469241	0.526571	0.535051	0.249374	0.0769943	0.100302	0.242753	0.272411	0.276798
TSC22D1-AS1	2842	0.851411	-0.73968	0.0182829	0.20845	0	0.517747	0.403967	0.271438	0.566999	0.947827	0.664201	0.182177	0.142142	0.0955094	0.199507	0.333507	0.233709
CFAP47	10646	0.849529	-1.72717	0.0929765	0.424184	0	0.285654	0.127569	0.135719	0.410586	0.14744	0.442801	0.026832	0.0119828	0.0127483	0.0385671	0.0138493	0.0415931
ABCB4	3988	0.848418	0.181711	0.00170294	0.0599436	0	0.731987	0.829195	0.794924	1.27086	1.72715	1.2546	0.183547	0.207923	0.199329	0.318671	0.433087	0.314594
PCDHB16	4532	0.848117	-1.6795	0.050751	0.329279	0	0.178533	0.233876	0.174496	0.273724	0.29488	0.479701	0.039394	0.0516054	0.038503	0.060398	0.0650661	0.105847
GOLGA7B	6448	0.843643	-1.16687	0.020778	0.222796	0	0.357067	0.255137	0.252049	0.586551	0.442319	0.535051	0.0553764	0.0395684	0.0390895	0.0909664	0.0685979	0.0829793
C11orf21	2262	0.843187	0.0310978	0.00360127	0.0912959	0	0.8034	0.722888	0.581652	0.958034	1.4744	1.3653	0.355173	0.319579	0.257141	0.423534	0.651812	0.603582
KCNK9	4428	0.838707	-0.296688	0.00478598	0.106969	0	0.571307	0.616581	0.48471	1.0949	1.0742	0.830251	0.129021	0.139246	0.109465	0.247266	0.242594	0.1875
PEAR1	4866	0.834054	-1.23248	0.0327755	0.275595	0	0.357067	0.191353	0.271438	0.527896	0.358068	0.590401	0.07338	0.0393245	0.0557825	0.108487	0.0735857	0.121332
BAIAP2	4897	0.832955	3.29789	4.49632e-07	0.000196708	0	6.6593	7.65411	6.84411	13.7057	11.2897	12.6383	1.35987	1.56302	1.39761	2.7988	2.30543	2.58082
C11orf72	2431	0.826368	-1.05528	0.0423808	0.305833	0	0.21424	0.318921	0.426545	0.703861	0.315942	0.664201	0.0881284	0.131189	0.175461	0.289536	0.129964	0.273221
PLLP	1497	0.82621	-1.74059	0.0508821	0.329514	0	0.232093	0.191353	0.135719	0.351931	0.337005	0.31365	0.155039	0.127824	0.0906605	0.235091	0.22512	0.209519
UNC13C	8140	0.820157	1.58937	0.000111955	0.0109189	0	1.85675	2.31749	2.28783	3.14782	3.89662	4.33575	0.228102	0.284705	0.28106	0.386711	0.478701	0.532648
HABP2	3149	0.819838	-1.66324	0.0655504	0.367701	0	0.232093	0.191353	0.174496	0.430138	0.442319	0.20295	0.0737039	0.0607662	0.055413	0.136595	0.140463	0.0644491
LINC00892	689	0.819384	0.170346	0.00395074	0.0961085	0	0.64272	1.04181	0.697982	1.50548	1.53759	1.1439	0.932831	1.51206	1.01304	2.18502	2.23162	1.66023
P2RY10	1790	0.818436	-0.347242	0.00897739	0.146548	0	0.714134	0.403967	0.48471	0.899378	0.884639	1.0701	0.398957	0.22568	0.270788	0.502446	0.494212	0.597822
VNN2	2269	0.817176	-0.172939	0.00793822	0.138125	0	0.5356	0.680365	0.639817	0.997137	1.45334	0.830251	0.236051	0.299853	0.281982	0.439461	0.640518	0.365911
RPS10-NUDT3	2527	0.813866	-0.391582	0.00953523	0.151299	0	0.517747	0.659104	0.407156	1.01669	1.01102	0.756451	0.204886	0.260825	0.161122	0.40233	0.400085	0.299347
NKG7	826	0.810167	1.91079	1.09206e-05	0.00242342	0	2.83868	2.48759	2.77254	4.90748	4.61276	4.70476	3.43666	3.01161	3.35659	5.94126	5.58446	5.69583
MIR634	97	0.809116	-1.50678	0.0897483	0.417952	0	0.178533	0.382706	0.135719	0.527896	0.463382	0.2214	1.84055	3.94542	1.39916	5.44223	4.77714	2.28248
ADAMTS12	4955	0.806583	-2.03469	0.0797109	0.394867	0	0.124973	0.14883	0.174496	0.23462	0.315942	0.23985	0.0252217	0.0300363	0.0352161	0.0473502	0.0637624	0.0484057
FBXO40	5722	0.806506	-1.70996	0.0531954	0.337558	0	0.249947	0.170091	0.155107	0.332379	0.337005	0.35055	0.0436817	0.0297259	0.0271072	0.0580879	0.0588964	0.0612636
PLCE1	8342	0.805457	1.35605	9.56922e-05	0.00982946	0	2.01743	1.55208	1.91945	3.24558	3.30686	3.08115	0.24184	0.186057	0.230095	0.389065	0.396411	0.369354
CYTH4	3138	0.803743	2.39104	1.20784e-05	0.00253348	0	3.19575	4.40111	3.81951	6.66713	6.25566	6.93721	1.0184	1.40252	1.21718	2.12464	1.99352	2.21071
KCNJ1	2908	0.803432	-1.54891	0.0846127	0.406523	0	0.232093	0.318921	0.11633	0.215069	0.505508	0.442801	0.0798121	0.10967	0.0400036	0.0739576	0.173834	0.15227
AKR1C2	4155	0.802481	-0.678985	0.0195925	0.215772	0	0.464187	0.44649	0.36838	0.488793	0.863576	0.885601	0.111718	0.107458	0.0886593	0.11764	0.20784	0.213141
PTCH2	4634	0.801397	2.65488	0.245694	0.623792	0	3.85632	5.76184	4.11034	3.89079	5.62378	14.2065	0.83218	1.24338	0.886996	0.839618	1.21359	3.06571
POTEF	4337	0.801146	-1.97709	0.185615	0.562018	0	0.0178533	0.255137	0.213272	0.410586	0.210628	0.20295	0.00411652	0.058828	0.0491751	0.0946705	0.0485654	0.0467951
HOXB-AS1	797	0.80061	-1.78856	0.119316	0.468935	0	0.16068	0.29766	0.096942	0.410586	0.14744	0.38745	0.201606	0.373475	0.121634	0.515164	0.184993	0.486136
SNORD99	80	0.798841	-0.757323	0.0508948	0.329514	0	0.410627	0.531536	0.271438	0.391034	0.610822	1.08855	5.13284	6.64419	3.39297	4.88793	7.63528	13.6069
MIR3671	88	0.79669	-2.09279	0.12689	0.480612	0	0.0714134	0.14883	0.213272	0.254172	0.337005	0.16605	0.811516	1.69125	2.42355	2.88832	3.82961	1.88693
KIAA1211L	3869	0.79613	-1.5903	0.0650339	0.366211	0	0.196387	0.318921	0.135719	0.312827	0.463382	0.35055	0.0507591	0.0824299	0.0350785	0.0808548	0.119768	0.0906049
ERICH5	1550	0.79593	0.43852	0.00142361	0.0543456	0	0.999787	0.999287	0.891866	1.50548	1.97991	1.5498	0.645024	0.644701	0.575398	0.971278	1.27736	0.999872
UBE2MP1	961	0.795794	-2.03315	0.149968	0.517409	0	0.05356	0.29766	0.11633	0.23462	0.337005	0.2214	0.0557336	0.30974	0.121051	0.244142	0.350682	0.230385
CERS3	4240	0.795765	-1.38191	0.0406132	0.301327	0	0.2678	0.170091	0.310214	0.371482	0.463382	0.479701	0.0631604	0.0401159	0.0731638	0.0876138	0.109288	0.113137
RASD1	1746	0.793437	-0.2689	0.0163968	0.198136	0	0.714134	0.510274	0.504098	0.664758	1.36908	0.996301	0.409011	0.292253	0.288716	0.380732	0.784126	0.570619
C1orf189	705	0.793038	-1.56563	0.0948464	0.427906	0	0.357067	0.0637843	0.213272	0.391034	0.337005	0.4059	0.506478	0.0904741	0.302514	0.554658	0.478022	0.575745
LTB	7146	0.792509	1.08542	0.0003814	0.0246413	0	1.66036	1.23316	1.6674	2.48307	2.99092	2.4723	0.232348	0.172567	0.233334	0.347476	0.418545	0.34597
GADD45G	1065	0.792319	-2.03518	0.110526	0.45573	0	0.0892667	0.212614	0.155107	0.23462	0.189565	0.35055	0.0838185	0.199638	0.145641	0.220301	0.177996	0.329155
IL12RB1	3616	0.791234	0.952996	0.000326548	0.0234747	0	1.41041	1.46704	1.29902	2.3071	2.73817	2.19555	0.390048	0.405707	0.359243	0.638026	0.757237	0.607177
ENC1	5728	0.789636	-0.0758038	0.00664629	0.125176	0	0.624867	0.574058	0.794924	1.03624	0.96889	1.4391	0.10909	0.10022	0.138779	0.180908	0.16915	0.25124
SEMA3G	4700	0.789121	2.06708	2.23164e-05	0.00406796	0	2.89224	3.48687	2.77254	5.47448	4.78126	5.51656	0.615371	0.741888	0.589902	1.16478	1.01729	1.17374
CDH15	2859	0.787769	-1.80472	0.0636855	0.361703	0	0.21424	0.191353	0.135719	0.312827	0.315942	0.31365	0.0749353	0.06693	0.0474707	0.109418	0.110508	0.109706
LIFR	10403	0.785964	1.61639	7.07061e-05	0.00830874	0	2.57088	2.08362	1.99701	3.63662	3.91769	3.9483	0.247129	0.20029	0.191964	0.349574	0.376592	0.379535
SORCS2	6053	0.785933	-1.31108	0.0919349	0.422025	0	0.21424	0.318921	0.271438	0.23462	0.337005	0.793351	0.035394	0.0526881	0.0448435	0.038761	0.0556757	0.131067
ITGB6	4687	0.785336	-0.641955	0.0379997	0.29416	0	0.303507	0.44649	0.581652	0.449689	0.779325	1.05165	0.064755	0.0952613	0.124099	0.0959439	0.166274	0.224376
F2RL1	2883	0.785162	0.835501	0.000666721	0.0358204	0	1.23188	1.25442	1.35719	2.42441	1.79034	2.3985	0.427291	0.435111	0.470755	0.840934	0.620999	0.831947
FPR1	1371	0.783557	-1.08326	0.0285978	0.258269	0	0.249947	0.382706	0.329603	0.664758	0.484445	0.498151	0.18231	0.279143	0.24041	0.484871	0.353352	0.363348
SLC7A8	4889	0.782395	2.48569	6.3947e-06	0.00160518	0	3.82062	4.27355	4.18789	7.13637	6.25566	7.69366	0.781472	0.874114	0.856595	1.45968	1.27954	1.57367
TPI1P3	1214	0.782332	-1.45417	0.0761982	0.387556	0	0.196387	0.340183	0.193884	0.430138	0.589759	0.23985	0.161768	0.280216	0.159707	0.354314	0.485798	0.19757
TMEM183B	1691	0.78164	-1.39461	0.0629433	0.360875	0	0.32136	0.106307	0.310214	0.469241	0.442319	0.38745	0.190042	0.0628664	0.18345	0.277493	0.261573	0.229125
MGC12916	2006	0.779824	-0.224808	0.00878352	0.145871	0	0.517747	0.489013	0.794924	1.134	0.989953	0.977851	0.258099	0.243775	0.396273	0.565304	0.493496	0.487463
LINC01094	4286	0.77922	-2.33229	0.161765	0.531532	0	0.05356	0.212614	0.096942	0.195517	0.210628	0.20295	0.0124965	0.0496067	0.0226183	0.0456176	0.0491433	0.0473519
MMP28	6135	0.777295	-0.717058	0.0133617	0.179965	0	0.446334	0.361444	0.445933	0.723413	0.758262	0.682651	0.072752	0.0589151	0.0726867	0.117916	0.123596	0.111272
OVOL1	3022	0.776997	-1.94157	0.125885	0.479605	0	0.0892667	0.255137	0.155107	0.391034	0.168503	0.27675	0.029539	0.0844266	0.051326	0.129396	0.0557587	0.0915785
LOC101928279	2386	0.776815	-1.00763	0.0399125	0.299679	0	0.2678	0.318921	0.426545	0.449689	0.463382	0.811801	0.112238	0.133664	0.17877	0.18847	0.194209	0.340235
HNF4A	5470	0.776307	-1.6053	0.054472	0.340305	0	0.232093	0.233876	0.174496	0.410586	0.400194	0.2952	0.0424303	0.0427561	0.0319005	0.0750614	0.0731616	0.0539672
ST8SIA6	1398	0.774897	0.31805	0.00681982	0.126576	0	1.01764	0.765411	0.872478	1.93562	1.01102	1.60515	0.727926	0.547504	0.62409	1.38456	0.723187	1.14818
SNORA78	127	0.774856	-1.80359	0.125516	0.479396	0	0.124973	0.318921	0.11633	0.175965	0.358068	0.4059	0.984043	2.51119	0.915987	1.38555	2.81943	3.19607
ST6GALNAC1	2714	0.774544	1.72529	0.000108664	0.0107089	0	2.16025	2.91281	2.19089	3.75393	4.29682	4.33575	0.795967	1.07326	0.807255	1.38317	1.5832	1.59755
RFX4	4377	0.773142	-2.21807	0.20695	0.583946	0	0.10712	0.212614	0.0775536	0.0782068	0.400194	0.20295	0.0244734	0.0485753	0.0177184	0.0178677	0.0914311	0.0463674
ZNF32-AS2	905	0.772788	-1.22801	0.0807197	0.398061	0	0.21424	0.510274	0.155107	0.606103	0.526571	0.35055	0.236729	0.563839	0.171389	0.669727	0.581846	0.387349
LOC101928414	672	0.772532	-1.00679	0.0438533	0.310153	0	0.232093	0.403967	0.387768	0.703861	0.358068	0.664201	0.345377	0.601141	0.577036	1.04741	0.532839	0.988394
SNORD51	70	0.769955	-1.45556	0.082538	0.402613	0	0.124973	0.29766	0.310214	0.254172	0.484445	0.498151	1.78533	4.25228	4.43163	3.63103	6.92064	7.11644
DAB1	2580	0.765944	1.83359	4.13877e-05	0.0064013	0	2.89224	2.40254	2.52049	4.65331	4.06513	4.59406	1.12102	0.931217	0.976935	1.80361	1.57563	1.78064
SNORA33	133	0.764675	1.36758	0.000894332	0.0423963	0	2.05313	1.42452	2.15211	2.58083	3.83344	3.2103	15.4371	10.7106	16.1813	19.4047	28.8228	24.1376
GAS2L2	3014	0.764076	-0.767244	0.0380245	0.29416	0	0.553454	0.29766	0.348991	0.742965	0.442319	0.867151	0.183628	0.0987591	0.11579	0.246505	0.146755	0.287708
GIMAP5	1877	0.762496	1.63459	0.000252079	0.0203193	0	1.99957	2.72146	2.13272	3.22603	4.23363	4.1328	1.0653	1.4499	1.13624	1.71872	2.25553	2.20181
SLC32A1	2574	0.76023	-1.33371	0.0388763	0.296668	0	0.249947	0.233876	0.310214	0.449689	0.400194	0.498151	0.0971044	0.0908608	0.120518	0.174704	0.155475	0.193532
MPZL2	3188	0.758602	-0.029361	0.0151572	0.189613	0	0.946227	0.59532	0.542875	1.15355	1.53759	0.885601	0.296809	0.186738	0.170287	0.361841	0.482304	0.277792
VIL1	2738	0.758234	-1.04479	0.0497384	0.326448	0	0.285654	0.382706	0.329603	0.821172	0.358068	0.498151	0.104329	0.139776	0.120381	0.299917	0.130777	0.18194
COL6A4P1	2249	0.757575	-0.769244	0.0330393	0.276296	0	0.357067	0.467751	0.407156	0.606103	0.989953	0.498151	0.158767	0.207982	0.181039	0.269499	0.440175	0.221499
INPP5J	3595	0.754481	-2.11481	0.137157	0.497196	0	0.10712	0.0850457	0.232661	0.254172	0.189565	0.27675	0.029797	0.0236567	0.0647179	0.0707016	0.0527303	0.076982
FOXL1	3190	0.753791	-1.46847	0.0621849	0.359447	0	0.196387	0.29766	0.232661	0.527896	0.400194	0.2952	0.0615633	0.0933103	0.0729344	0.165485	0.125453	0.0925393
ANGPTL4	1905	0.752706	0.733365	0.00314207	0.0850907	0	1.30329	1.44578	0.891866	2.32665	2.19053	1.6236	0.684144	0.758938	0.468171	1.22134	1.14989	0.852284
SH3BP5	3559	0.7526	5.52584	1.16215e-08	1.77948e-05	0	34.5284	33.9545	34.395	54.256	55.6059	63.4496	9.7017	9.54046	9.66424	15.2447	15.624	17.8279
GZMA	896	0.751083	3.62424	3.4736e-06	0.000949782	0	8.17683	9.92908	9.42276	13.1192	16.9135	16.2545	9.12593	11.0816	10.5165	14.642	18.8766	18.1411
PROM1	4307	0.750105	-1.62105	0.0718286	0.377949	0	0.232093	0.127569	0.271438	0.332379	0.337005	0.4059	0.0538875	0.0296189	0.0630224	0.0771718	0.0782459	0.094242
PTGDR2	2910	0.748406	1.07057	0.000485455	0.0290359	0	1.73177	1.27569	1.58985	2.40486	2.71711	2.63835	0.595111	0.43838	0.54634	0.826412	0.933713	0.906651
GIMAP4	1965	0.747881	6.28896	1.07476e-08	1.77948e-05	0	55.7738	59.7233	59.5418	94.9626	108.116	90.8848	28.3836	30.3936	30.3012	48.327	55.0206	46.2518
COL27A1	7810	0.746091	3.12268	1.26786e-06	0.000451475	0	6.6593	5.9532	6.80533	10.9685	10.2365	11.3837	0.852663	0.762253	0.871361	1.40442	1.3107	1.45758
PAQR9	2106	0.745733	-1.87209	0.112409	0.458132	0	0.178533	0.14883	0.193884	0.156414	0.337005	0.38745	0.0847737	0.0706695	0.0920627	0.0742705	0.160022	0.183975
ZSCAN4	2246	0.74539	-1.78895	0.0908741	0.420763	0	0.2678	0.127569	0.155107	0.273724	0.358068	0.31365	0.119234	0.0567981	0.0690593	0.121872	0.159425	0.139648
C16orf71	2706	0.745215	-1.73967	0.0816335	0.400761	0	0.142827	0.212614	0.232661	0.254172	0.400194	0.3321	0.0527815	0.0785714	0.0859796	0.0939291	0.147891	0.122727
DPP4	3900	0.744818	-2.17504	0.22996	0.610993	0	0.10712	0.212614	0.096942	0.391034	0.252754	0.0553501	0.0274667	0.0545165	0.0248569	0.100265	0.0648087	0.0141923
ADGRG3	2670	0.743188	-0.905151	0.0266723	0.252103	0	0.285654	0.467751	0.36838	0.625655	0.631885	0.608851	0.106986	0.175188	0.13797	0.234328	0.236661	0.228034
RNU5B-1	117	0.742557	3.8655	0.332708	0.698021	0	7.89118	14.3302	10.5085	8.56365	11.2686	34.52	67.446	122.48	89.8163	73.1936	96.3129	295.043
CX3CR1	3657	0.741236	1.45408	0.0005258	0.0309656	0	1.55324	2.21119	2.32661	3.06962	3.30686	3.7638	0.424731	0.604645	0.636207	0.839381	0.904256	1.02921
C6orf25	17809	0.740436	-0.753994	0.0281351	0.257907	0	0.37492	0.552797	0.329603	0.703861	0.82145	0.571951	0.0210523	0.0310403	0.0185077	0.0395228	0.0461256	0.0321158
CSRP2	923	0.740034	1.6351	0.000180728	0.0162235	0	2.53517	1.97731	2.36538	3.94944	4.23363	3.3579	2.74667	2.14227	2.56271	4.27892	4.58681	3.63803
FRK	2849	0.739583	-0.69571	0.026596	0.251893	0	0.42848	0.318921	0.542875	0.742965	0.568696	0.848701	0.150397	0.111941	0.190549	0.260781	0.199613	0.297894
IZUMO4	1015	0.739408	2.98606	0.000103811	0.0104575	0	5.5881	5.57049	6.57267	10.7925	11.395	7.47226	5.50551	5.48817	6.47553	10.633	11.2266	7.36183
HM13-AS1	489	0.737637	-1.74176	0.140897	0.504069	0	0.142827	0.127569	0.310214	0.391034	0.14744	0.42435	0.292079	0.260876	0.634385	0.799661	0.301513	0.867792
TNFSF9	1665	0.736763	3.70469	4.63699e-07	0.000197227	0	9.46227	10.0354	9.77175	16.9122	17.1873	14.6862	5.68305	6.02726	5.86892	10.1575	10.3227	8.82055
NFAM1	5604	0.735566	-1.34509	0.102964	0.442487	0	0.285654	0.361444	0.155107	0.215069	0.505508	0.608851	0.0509731	0.0644975	0.0276779	0.0383777	0.0902048	0.108646
GPX7	1229	0.732871	-1.62215	0.148227	0.514661	0	0.249947	0.255137	0.135719	0.351931	0.126377	0.571951	0.203374	0.207597	0.11043	0.286355	0.102829	0.465379
KIAA0319	7172	0.732743	0.924734	0.00472613	0.105901	0	1.26759	1.10559	1.80312	2.09203	1.83247	3.00735	0.176741	0.154154	0.251411	0.291694	0.255503	0.419319
SERTAD1	1205	0.73264	2.68275	7.17224e-06	0.00171596	0	4.74899	4.99643	4.65322	8.83737	7.85644	7.23241	3.94107	4.14642	3.86159	7.33392	6.51986	6.002
FAM26F	1132	0.73172	0.0109368	0.0203618	0.220659	0	0.660574	0.637843	0.891866	1.34907	1.57971	0.738001	0.583546	0.563465	0.787868	1.19176	1.39551	0.651944
CACNA1G	8267	0.726814	-1.54969	0.10583	0.447872	0	0.21424	0.361444	0.11633	0.312827	0.315942	0.498151	0.0259151	0.0437213	0.0140717	0.0378405	0.0382173	0.0602577
CD37	1243	0.726768	0.985386	0.00102508	0.0461647	0	1.49968	1.59461	1.29902	2.8741	2.27479	2.12175	1.2065	1.28287	1.04507	2.31223	1.83008	1.70696
FLJ42102	2162	0.725875	-1.78898	0.123529	0.476665	0	0.178533	0.233876	0.155107	0.410586	0.14744	0.369	0.0825779	0.108176	0.0717425	0.18991	0.068196	0.170675
PACSIN1	4498	0.725764	1.11286	0.0122019	0.170782	0	1.67821	1.19064	1.90006	2.67858	1.6429	3.56085	0.373102	0.264704	0.422424	0.595506	0.365251	0.791653
SNHG12	739	0.725537	3.74779	1.62838e-07	0.000109957	0	10.23	10.0354	10.0238	17.1468	16.4711	16.4759	13.843	13.5797	13.564	23.2028	22.2884	22.2948
FAM209B	692	0.722627	-1.1343	0.0785153	0.392113	0	0.42848	0.191353	0.310214	0.410586	0.779325	0.38745	0.619191	0.276521	0.448287	0.593332	1.12619	0.559899
LOC653786	2661	0.722588	-0.829842	0.0333884	0.27824	0	0.339214	0.340183	0.504098	0.527896	0.631885	0.793351	0.127476	0.12784	0.189439	0.198383	0.237461	0.29814
SNORD36B	71	0.722563	-0.907761	0.0634824	0.361623	0	0.517747	0.233876	0.348991	0.371482	0.758262	0.719551	7.29221	3.29402	4.91537	5.23215	10.6797	10.1345
BFSP1	3009	0.722558	-0.807422	0.056773	0.345487	0	0.42848	0.318921	0.445933	0.508344	0.442319	1.01475	0.1424	0.105989	0.1482	0.168941	0.146999	0.337239
PTGER3	10280	0.718557	3.49175	2.68915e-06	0.000762524	0	8.034	7.97303	9.42276	13.5298	15.4391	12.915	0.781518	0.775587	0.916611	1.31613	1.50185	1.25632
CRYM	1559	0.718548	-2.13513	0.126076	0.479867	0	0.142827	0.106307	0.174496	0.254172	0.210628	0.23985	0.0916143	0.0681893	0.111928	0.163035	0.135105	0.153849
MT1X	404	0.718062	3.25618	4.08861e-05	0.0064013	0	7.03422	5.99572	8.5309	13.1779	10.1523	12.1586	17.4114	14.8409	21.1161	32.6184	25.1294	30.0955
LOC154761	2527	0.715836	-1.59134	0.0989983	0.434843	0	0.124973	0.29766	0.252049	0.351931	0.273817	0.461251	0.0494552	0.117792	0.0997425	0.139268	0.108356	0.182529
ARHGEF4	4247	0.715748	-1.97804	0.160777	0.530335	0	0.0714134	0.170091	0.252049	0.371482	0.210628	0.2214	0.016815	0.0400498	0.0593476	0.0874694	0.0495946	0.052131
GPR84	1509	0.714779	-0.473889	0.0399431	0.299679	0	0.37492	0.829195	0.36838	0.782068	0.82145	0.940951	0.248456	0.5495	0.244122	0.518269	0.544367	0.623559
CNN1	1908	0.714671	-1.83826	0.134106	0.491956	0	0.142827	0.212614	0.193884	0.175965	0.252754	0.461251	0.0748568	0.111433	0.101616	0.092225	0.132471	0.241746
FEZ1	3031	0.714513	-1.49466	0.0833545	0.404028	0	0.21424	0.233876	0.271438	0.273724	0.568696	0.35055	0.070683	0.0771612	0.0895538	0.0903081	0.187627	0.115655
LINC00987	2469	0.713771	0.186329	0.0160921	0.196962	0	0.731987	1.19064	0.60104	1.68145	1.3059	1.12545	0.296471	0.482236	0.243435	0.681023	0.528917	0.455833
SYN1	3210	0.713483	1.50986	0.000417158	0.0261784	0	2.35664	1.93479	2.07456	3.969	2.88561	3.59775	0.734156	0.602738	0.64628	1.23645	0.898943	1.1208
CD52	505	0.712091	2.93486	1.01696e-05	0.00230597	0	5.21318	5.57049	6.53389	9.07199	10.3419	8.96671	10.3231	11.0307	12.9384	17.9643	20.4789	17.7559
PLAU	2690	0.71184	1.27344	0.00061334	0.0341933	0	1.96387	1.63713	1.80312	2.9132	3.4543	2.52765	0.730062	0.608598	0.670305	1.08298	1.28413	0.939648
NEXN	3389	0.709641	0.386529	0.00265576	0.0792691	0	1.03549	0.935503	0.911255	1.54458	1.51652	1.6605	0.305546	0.276041	0.268886	0.455764	0.447484	0.489968
STEAP1	1313	0.708779	-0.755045	0.0259584	0.248594	0	0.37492	0.403967	0.48471	0.664758	0.800388	0.608851	0.285545	0.307667	0.369162	0.506289	0.609587	0.46371
XIST	19280	0.707515	-1.1052	0.064207	0.363452	0	0.42848	0.361444	0.174496	0.488793	0.463382	0.627301	0.0222241	0.0187471	0.0090506	0.0253523	0.0240344	0.0325363
TUBB2B	2019	0.705169	-1.75586	0.150061	0.517409	0	0.178533	0.340183	0.0775536	0.273724	0.273817	0.4059	0.0884267	0.168491	0.0384119	0.135574	0.13562	0.20104
EMP1	2804	0.703297	-1.18657	0.0581463	0.348716	0	0.2678	0.340183	0.310214	0.332379	0.589759	0.571951	0.0955065	0.121321	0.110633	0.118537	0.210328	0.203977
VGF	2553	0.702664	-0.369217	0.0302923	0.265625	0	0.37492	0.59532	0.717371	0.997137	0.674011	1.05165	0.146855	0.233184	0.280991	0.390575	0.264007	0.411928
ZBTB32	1960	0.702654	-1.36995	0.0663754	0.368792	0	0.32136	0.212614	0.252049	0.547448	0.358068	0.38745	0.163959	0.108477	0.128597	0.27931	0.182688	0.197679
IL31RA	4400	0.701486	-1.10419	0.0553418	0.342243	0	0.339214	0.425228	0.213272	0.469241	0.484445	0.627301	0.077094	0.0966428	0.048471	0.106646	0.110101	0.142568
MIR4437	60	0.70122	-1.94034	0.15916	0.528989	0	0.124973	0.255137	0.135719	0.332379	0.358068	0.1476	2.08289	4.25228	2.26198	5.53965	5.9678	2.46
DPH6-AS1	1477	0.700238	-2.50918	0.328977	0.695131	0	0.0357067	0.0637843	0.213272	0.0391034	0.210628	0.2583	0.0241751	0.043185	0.144396	0.0264749	0.142605	0.174882
TRIM22	3091	0.698966	1.39866	0.000291641	0.022107	0	2.19596	1.89227	1.8419	3.42155	3.01198	3.2103	0.710437	0.612186	0.595891	1.10694	0.974437	1.0386
CYP2S1	2624	0.698901	-1.72323	0.131162	0.487635	0	0.142827	0.276398	0.193884	0.195517	0.484445	0.31365	0.0544309	0.105335	0.0738887	0.0745111	0.184621	0.119531
PCDH19	9756	0.69732	1.00272	0.00652857	0.123603	0	1.0712	1.72218	1.72557	2.69814	1.72715	2.8413	0.109799	0.176525	0.176872	0.276562	0.177035	0.291236
PPM1J	1714	0.696648	-1.08576	0.0539702	0.339386	0	0.357067	0.233876	0.387768	0.508344	0.421257	0.664201	0.208324	0.13645	0.226236	0.296584	0.245774	0.387515
SVEP1	12343	0.696577	-1.72434	0.105133	0.446201	0	0.142827	0.212614	0.252049	0.23462	0.379131	0.369	0.0115715	0.0172255	0.0204204	0.0190084	0.0307163	0.0298955
EPHB4	4351	0.695895	0.526848	0.00534221	0.112208	0	1.32115	1.10559	0.775536	1.7401	1.76928	1.6974	0.303642	0.254101	0.178243	0.399931	0.406637	0.390118
AKR1C3	1980	0.695769	0.0588287	0.00814263	0.139619	0	0.64272	0.829195	0.833701	1.07534	1.26377	1.38375	0.324606	0.418786	0.421061	0.543103	0.638268	0.698864
SGK1	3965	0.695672	2.0663	4.28711e-05	0.00643571	0	3.01722	3.01912	3.47052	5.00524	5.3289	5.07376	0.760962	0.761443	0.87529	1.26235	1.34398	1.27964
MAGEA10	2743	0.694403	-0.941793	0.0437292	0.309419	0	0.42848	0.361444	0.310214	0.449689	0.737199	0.608851	0.156209	0.13177	0.113093	0.163941	0.268757	0.221965
RNU5F-1	116	0.694303	1.28196	0.0066593	0.125267	0	1.71392	2.36002	1.43474	2.11158	2.96986	3.78225	14.7752	20.345	12.3685	18.2033	25.6022	32.6056
CCDC73	4032	0.693088	-2.30942	0.279801	0.65279	0	0.0714134	0.276398	0.0387768	0.215069	0.105314	0.27675	0.0177117	0.0685512	0.00961726	0.0533405	0.0261196	0.0686385
B3GNT4	1504	0.69288	0.423564	0.013026	0.177608	0	0.856961	1.44578	0.717371	1.62279	1.8114	1.42065	0.569788	0.961288	0.476975	1.07898	1.20439	0.944582
ABTB2	4903	0.690286	2.90796	3.77364e-06	0.00101372	0	5.51668	5.71932	5.91346	8.73961	9.3519	9.57556	1.12516	1.16649	1.20609	1.7825	1.90738	1.953
NPDC1	1528	0.690169	3.25443	1.87067e-06	0.000561642	0	7.40914	7.67537	6.74716	11.6137	12.1743	11.439	4.84891	5.02315	4.41568	7.6006	7.96748	7.48627
C18orf65	2076	0.69012	-1.53608	0.0920303	0.422025	0	0.178533	0.276398	0.252049	0.273724	0.358068	0.498151	0.0859988	0.13314	0.121411	0.131852	0.17248	0.239957
ERG	7683	0.690006	0.846881	0.00674801	0.125597	0	1.73177	1.44578	0.85309	2.38531	2.14841	1.9926	0.225403	0.188179	0.111036	0.310466	0.279631	0.259352
MAPK8IP1	3205	0.689348	1.51123	0.000304116	0.0226812	0	2.07099	2.38128	2.01639	3.26513	3.2858	3.85605	0.646174	0.742989	0.62914	1.01876	1.02521	1.20314
GLDN	5083	0.689338	-1.1461	0.060683	0.355381	0	0.37492	0.212614	0.348991	0.391034	0.547634	0.590401	0.0737596	0.0418285	0.0686585	0.0769298	0.107738	0.116152
TFCP2L1	9286	0.689063	-0.224657	0.0268711	0.252734	0	0.446334	0.765411	0.678594	1.19265	0.716136	1.107	0.0480652	0.0824264	0.0730771	0.128436	0.07712	0.119212
SNORA16A	134	0.686783	1.63039	0.00018596	0.0163646	0	2.37449	2.16866	2.48172	3.49976	4.08619	3.74535	17.7201	16.1841	18.5203	26.1176	30.4939	27.9504
CD68	1856	0.685821	3.02981	5.58365e-06	0.00142495	0	6.07014	6.35716	6.28184	9.24796	11.1001	9.76006	3.27055	3.4252	3.38461	4.98274	5.98066	5.25865
RETN	478	0.685416	1.25246	0.00164327	0.0592042	0	1.76748	2.21119	1.43474	2.46352	3.15942	3.0627	3.69766	4.62592	3.00155	5.1538	6.60968	6.40733
LINC01163	3011	0.685393	0.834117	0.00351013	0.0903314	0	1.49968	1.29695	1.20208	2.50262	1.62184	2.30625	0.498067	0.430736	0.39923	0.831159	0.538638	0.765942
SELM	691	0.684956	0.802486	0.00302857	0.0835559	0	1.339	1.31821	1.26025	1.91607	1.74821	2.6199	1.93777	1.90768	1.8238	2.77289	2.52998	3.79147
KCNJ5	2899	0.682659	-1.04257	0.0668518	0.370077	0	0.32136	0.425228	0.290826	0.606103	0.716136	0.35055	0.110852	0.146681	0.100319	0.209073	0.247029	0.120921
CHRNA2	4067	0.681921	-1.854	0.151947	0.519642	0	0.10712	0.276398	0.174496	0.195517	0.29488	0.38745	0.0263388	0.0679613	0.0429052	0.048074	0.0725054	0.0952669
RPP40	1185	0.680465	2.39528	5.3043e-05	0.00725173	0	4.05271	3.61444	4.36239	5.7091	7.05605	6.54976	3.42001	3.05016	3.68134	4.8178	5.95447	5.52722
KCP	5400	0.679844	1.97069	0.000261844	0.0208228	0	2.69585	3.61444	2.6756	4.36003	5.20252	4.79701	0.499232	0.669341	0.495481	0.807413	0.96343	0.888334
GABRB2	7409	0.679225	1.72422	0.000265365	0.0209447	0	2.74942	2.06236	2.69499	4.0472	3.89662	4.11435	0.371091	0.278358	0.363745	0.546255	0.525931	0.555318
SLC16A2	4141	0.677931	-1.62129	0.166629	0.539413	0	0.178533	0.0850457	0.387768	0.449689	0.231691	0.369	0.0431136	0.0205375	0.0936411	0.108594	0.0559505	0.089109
LINC01108	3697	0.677411	-0.531667	0.0509571	0.329778	0	0.660574	0.361444	0.465322	0.527896	0.82145	1.05165	0.178678	0.0977669	0.125865	0.14279	0.222194	0.284461
SALL4	3484	0.675915	-1.44286	0.083381	0.404028	0	0.196387	0.318921	0.252049	0.508344	0.379131	0.3321	0.0563682	0.0915388	0.0723448	0.145908	0.108821	0.0953216
EBF2	4872	0.673868	-0.835526	0.0540888	0.339522	0	0.339214	0.510274	0.36838	0.469241	0.863576	0.608851	0.0696251	0.104736	0.0756116	0.0963138	0.177253	0.124969
IGSF22	4334	0.672328	-0.541748	0.0375036	0.292476	0	0.48204	0.659104	0.36838	0.625655	0.884639	0.885601	0.111223	0.152078	0.0849976	0.14436	0.204116	0.204338
MIR4489	62	0.672068	-1.872	0.150019	0.517409	0	0.2678	0.14883	0.11633	0.215069	0.379131	0.27675	4.31936	2.40048	1.8763	3.46885	6.11502	4.46371
PHACTR3	3379	0.671373	-1.95951	0.159696	0.529278	0	0.124973	0.127569	0.252049	0.293276	0.337005	0.1845	0.0369853	0.0377533	0.0745928	0.0867936	0.0997352	0.054602
PIK3IP1	2473	0.670777	2.09327	6.40414e-05	0.00776734	0	3.46355	2.93408	3.37358	5.1812	4.99189	5.40586	1.40055	1.18644	1.36417	2.09511	2.01856	2.18595
SOSTDC1	1869	0.669353	2.8896	5.04686e-05	0.00710678	0	5.96302	5.18779	5.91346	8.0162	10.742	8.45011	3.19049	2.7757	3.16397	4.28903	5.74748	4.52119
STPG1	3047	0.667624	-1.90827	0.228431	0.608464	0	0.21424	0.212614	0.096942	0.273724	0.0842513	0.461251	0.0703118	0.0697782	0.0318156	0.0898339	0.0276506	0.151379
DGCR6	2428	0.665239	0.13998	0.0113833	0.165236	0	0.8034	0.786673	0.872478	1.05579	1.22164	1.6236	0.33089	0.324	0.35934	0.43484	0.503148	0.668699
BST1	1480	0.663908	0.264059	0.0144739	0.185451	0	0.946227	0.786673	0.950032	1.40772	1.01102	1.82655	0.639343	0.531536	0.641913	0.951164	0.683119	1.23416
CNGA4	1911	0.66295	-1.70908	0.145555	0.510711	0	0.249947	0.191353	0.174496	0.175965	0.484445	0.3321	0.130794	0.100132	0.0913111	0.0920803	0.253503	0.173784
SIGLEC9	2020	0.662762	-1.39476	0.111304	0.456669	0	0.410627	0.233876	0.135719	0.449689	0.400194	0.4059	0.203281	0.11578	0.0671875	0.222618	0.198116	0.200941
FOSB	3776	0.6599	1.02629	0.00308396	0.084475	0	1.80319	1.25442	1.57046	2.11158	2.92773	2.3247	0.477539	0.33221	0.415906	0.559212	0.775353	0.615652
TMEM191A	1958	0.659777	0.911378	0.0027995	0.0812929	0	1.41041	1.46704	1.41535	1.89652	2.78029	2.12175	0.720334	0.749253	0.722857	0.968598	1.41997	1.08363
VIPR1	3369	0.659622	0.443612	0.00870455	0.145032	0	1.0712	1.23316	0.775536	1.42727	1.57971	1.845	0.317958	0.366032	0.230198	0.423649	0.468897	0.547641
SNORD14C	88	0.65959	-0.579028	0.0387233	0.296335	0	0.660574	0.361444	0.426545	0.840723	0.737199	0.738001	7.50652	4.10732	4.8471	9.55367	8.37726	8.38637
LOC100505622	685	0.658847	-1.08325	0.101826	0.440049	0	0.285654	0.255137	0.465322	0.762517	0.526571	0.31365	0.417012	0.372463	0.679302	1.11316	0.768716	0.457884
LSP1	3512	0.658656	5.3328	2.51556e-05	0.00437707	0	26.9764	34.6349	32.146	54.1582	52.0252	41.7524	7.68121	9.86186	9.15318	15.4209	14.8136	11.8885
SNORA61	130	0.657672	1.36387	0.00201598	0.0663656	0	1.74963	2.16866	1.99701	2.44396	3.05411	3.8007	13.4587	16.682	15.3616	18.7997	23.4932	29.2362
ZMYND12	1774	0.657121	-1.63364	0.125039	0.478649	0	0.178533	0.191353	0.290826	0.410586	0.421257	0.2214	0.100639	0.107865	0.163938	0.231446	0.237461	0.124803
CARD8-AS1	1963	0.65691	-0.640504	0.0422674	0.305678	0	0.339214	0.552797	0.523487	0.586551	0.82145	0.811801	0.172804	0.281608	0.266677	0.298803	0.418467	0.413551
TSACC	1199	0.654984	-1.05511	0.0611467	0.356542	0	0.303507	0.318921	0.407156	0.430138	0.505508	0.682651	0.253133	0.265989	0.33958	0.358747	0.421608	0.56935
TPTE2	2884	0.654261	-1.39382	0.0746835	0.383614	0	0.249947	0.233876	0.310214	0.469241	0.379131	0.4059	0.0866667	0.0810942	0.107564	0.162705	0.13146	0.140742
PDGFRB	5714	0.652443	1.7702	0.000729007	0.0377113	0	3.23146	2.27497	2.32661	4.41869	3.74918	4.18815	0.565533	0.39814	0.407177	0.773309	0.65614	0.732964
FAM171B	3555	0.652165	-0.670981	0.0461862	0.31652	0	0.410627	0.340183	0.620429	0.664758	0.842513	0.664201	0.115507	0.0956913	0.174523	0.186992	0.236994	0.186836
LINC00240	977	0.650572	-2.11391	0.258823	0.635112	0	0.178533	0.255137	0.0193884	0.195517	0.252754	0.2583	0.182736	0.261143	0.0198448	0.20012	0.258704	0.264381
OPCML	6545	0.650279	1.39359	0.00175134	0.0609465	0	2.08884	1.61587	2.32661	2.81545	3.72812	2.97045	0.319151	0.246886	0.355479	0.430167	0.569614	0.453851
C1orf56	2028	0.649404	-0.986127	0.0692048	0.374922	0	0.32136	0.44649	0.329603	0.723413	0.610822	0.38745	0.158462	0.220163	0.162526	0.356713	0.301194	0.191051
DOK2	1770	0.649366	4.91599	2.80281e-07	0.000146911	0	22.3702	24.2593	23.8283	35.0367	40.2932	35.1842	12.6386	13.7058	13.4623	19.7947	22.7645	19.8781
MACROD2	5106	0.649187	-1.06317	0.0605975	0.355381	0	0.357067	0.361444	0.310214	0.566999	0.652948	0.4059	0.0699308	0.0707881	0.0607549	0.111046	0.127879	0.0794948
SNORA44	132	0.648052	1.80351	0.000283087	0.0217784	0	2.35664	3.08291	2.65621	4.12541	4.17044	4.3542	17.8533	23.3553	20.1228	31.2531	31.5942	32.9864
ABLIM3	4778	0.648027	-0.804209	0.0686835	0.373802	0	0.410627	0.574058	0.271438	0.488793	0.652948	0.811801	0.0859412	0.120146	0.0568099	0.102301	0.136657	0.169904
TMEM145	1779	0.644259	0.920741	0.00384026	0.0947809	0	1.28544	1.65839	1.41535	2.75679	2.06416	1.97415	0.722564	0.932204	0.795589	1.54963	1.16029	1.1097
IL2RA	3216	0.644176	-0.598506	0.0705922	0.375665	0	0.464187	0.44649	0.542875	1.1731	0.568696	0.535051	0.144337	0.138834	0.168804	0.364771	0.176833	0.166371
NOG	1892	0.644156	-0.481277	0.0335851	0.27871	0	0.571307	0.510274	0.504098	0.762517	1.05314	0.682651	0.301959	0.269701	0.266437	0.403021	0.556629	0.360809
CCR7	2700	0.641288	1.694	0.000944801	0.0441061	0	2.08884	3.04038	2.40416	4.20362	4.023	3.48705	0.773645	1.12607	0.89043	1.5569	1.49	1.2915
ENPEP	4995	0.640479	-1.83882	0.163738	0.534916	0	0.232093	0.191353	0.135719	0.195517	0.252754	0.42435	0.0464652	0.0383089	0.0271709	0.0391426	0.0506014	0.0849551
LGALS9B	1243	0.640356	-0.139475	0.0441855	0.311496	0	0.821254	0.850457	0.36838	1.27086	0.96889	0.940951	0.660703	0.684197	0.296363	1.02241	0.779477	0.757
ROPN1L	1078	0.638516	-0.758055	0.0524099	0.334375	0	0.5356	0.318921	0.426545	0.566999	0.631885	0.811801	0.496846	0.295845	0.395682	0.525974	0.586164	0.753062
GNA14	2491	0.638479	-1.83857	0.152095	0.519723	0	0.196387	0.191353	0.174496	0.371482	0.168503	0.3321	0.0788385	0.0768177	0.0700504	0.14913	0.0676446	0.13332
CD24	3159	0.6384	-2.01419	0.264913	0.640859	0	0.0357067	0.29766	0.174496	0.156414	0.337005	0.27675	0.0113032	0.094226	0.0552376	0.0495137	0.106681	0.0876069
DUSP27	4034	0.637766	-1.11451	0.0631184	0.361297	0	0.32136	0.382706	0.290826	0.547448	0.421257	0.571951	0.0796629	0.09487	0.0720937	0.135708	0.104427	0.141783
C9	2692	0.637624	2.26988	0.000220335	0.0187042	0	3.60638	3.59318	4.03279	4.80972	6.19247	6.47596	1.33966	1.33476	1.49806	1.78667	2.30032	2.40563
CADM1	4394	0.636119	1.62873	0.00182844	0.0626506	0	2.62444	1.7647	2.75315	3.24558	3.93875	3.96675	0.597278	0.401615	0.626571	0.73864	0.896393	0.902766
KIF17	4098	0.633897	-1.88896	0.142688	0.50657	0	0.21424	0.170091	0.155107	0.332379	0.29488	0.2214	0.0522792	0.0415059	0.0378495	0.0811076	0.071957	0.0540264
FAM20C	4810	0.633795	0.0604025	0.0193959	0.215416	0	0.624867	1.02055	0.736759	1.40772	1.15846	1.107	0.12991	0.212172	0.153172	0.292666	0.240843	0.230146
RINL	3060	0.633725	3.44084	1.9885e-06	0.000574489	0	8.51605	8.69592	8.24007	13.217	13.059	13.2102	2.78302	2.8418	2.69283	4.31927	4.26763	4.31706
NINJ2	1457	0.633696	-0.786848	0.112331	0.458058	0	0.339214	0.680365	0.271438	0.391034	0.716136	0.867151	0.232816	0.466963	0.186299	0.268383	0.491514	0.595162
ACKR3	2100	0.633423	1.42243	0.000750311	0.0382959	0	1.98172	2.18993	2.05517	3.22603	3.58068	2.85975	0.943677	1.04282	0.978653	1.53621	1.70509	1.36179
PDE2A	4696	0.632797	-0.693624	0.0515222	0.332452	0	0.32136	0.44649	0.60104	0.762517	0.631885	0.719551	0.0684328	0.0950788	0.12799	0.162376	0.134558	0.153226
C1orf234	510	0.632261	-1.44536	0.147352	0.513031	0	0.37492	0.127569	0.252049	0.254172	0.463382	0.479701	0.735138	0.250134	0.494214	0.498377	0.908593	0.940589
DAB2	4601	0.630731	-0.564014	0.0671852	0.371004	0	0.464187	0.59532	0.445933	1.07534	0.463382	0.774901	0.100888	0.129389	0.0969209	0.23372	0.100713	0.16842
RAPGEF3	6602	0.630126	0.593486	0.00792472	0.138047	0	1.24973	0.999287	1.20208	2.18979	1.62184	1.5498	0.189296	0.151361	0.182078	0.331686	0.245659	0.234747
LOC103091866	1503	0.629486	-1.09404	0.0965026	0.43031	0	0.357067	0.425228	0.232661	0.723413	0.379131	0.461251	0.237569	0.28292	0.154798	0.481313	0.252249	0.306887
LOC254896	1241	0.628602	-1.3458	0.0963985	0.43031	0	0.2678	0.233876	0.329603	0.547448	0.315942	0.42435	0.215794	0.188457	0.265595	0.441134	0.254587	0.341942
ABCD2	5341	0.628326	-1.64905	0.138418	0.499755	0	0.178533	0.14883	0.329603	0.312827	0.400194	0.31365	0.033427	0.0278656	0.0617118	0.0585709	0.0749286	0.058725
SENCR	1298	0.626588	-0.269734	0.0217753	0.226665	0	0.571307	0.59532	0.697982	1.03624	0.863576	0.977851	0.440144	0.458644	0.537737	0.798336	0.665313	0.753352
STK4-AS1	2116	0.625576	-1.28485	0.124526	0.478121	0	0.178533	0.361444	0.348991	0.606103	0.463382	0.2952	0.0843731	0.170815	0.16493	0.286438	0.21899	0.139509
PKHD1	17407	0.625502	-0.537778	0.0432923	0.308875	0	0.517747	0.425228	0.581652	0.840723	0.589759	0.922501	0.0297436	0.0244286	0.0334148	0.048298	0.0338806	0.052996
TIMP3	5486	0.624058	0.271607	0.0121933	0.170782	0	0.839107	0.914241	1.0082	1.134	1.49546	1.6236	0.152954	0.16665	0.183776	0.206708	0.272596	0.295954
SHISA2	2889	0.624048	5.87548	1.72346e-07	0.000109957	0	44.3656	43.8623	50.2935	67.3947	76.0789	70.0547	15.3567	15.1825	17.4086	23.328	26.334	24.2488
NXF3	1896	0.623229	1.22279	0.00129328	0.0519754	0	2.01743	1.7647	1.62863	2.61993	2.73817	2.9889	1.06404	0.930748	0.85898	1.38182	1.44418	1.57643
C19orf45	1679	0.621598	-0.840617	0.121967	0.473278	0	0.392774	0.361444	0.465322	0.430138	0.379131	1.05165	0.233933	0.215273	0.277142	0.256187	0.225808	0.626356
VAMP8	776	0.620925	-1.50918	0.118818	0.467696	0	0.285654	0.29766	0.155107	0.312827	0.400194	0.42435	0.36811	0.383582	0.19988	0.403128	0.515714	0.546843
MKNK2	3785	0.620504	8.59623	0.00276395	0.0812929	0	307.435	306.632	300.986	576.091	478.042	352.728	81.2245	81.0125	79.5206	152.204	126.299	93.1909
DDX39B	16323	0.617743	-1.37981	0.109259	0.453748	0	0.196387	0.340183	0.290826	0.488793	0.463382	0.31365	0.0120313	0.0208407	0.0178169	0.029945	0.0283883	0.0192152
LINC01432	677	0.617667	-1.26324	0.117478	0.465672	0	0.196387	0.255137	0.445933	0.351931	0.547634	0.479701	0.290084	0.376864	0.65869	0.519839	0.808912	0.708568
MIR93	80	0.617517	-1.77292	0.140149	0.502567	0	0.2678	0.14883	0.174496	0.293276	0.315942	0.31365	3.3475	1.86037	2.18119	3.66594	3.94928	3.92063
DKFZp779M0652	649	0.617033	-1.94323	0.206683	0.583945	0	0.196387	0.0637843	0.252049	0.312827	0.210628	0.27675	0.302599	0.0982808	0.388365	0.482014	0.324543	0.426426
SV2B	11700	0.616522	-2.13525	0.204517	0.582074	0	0.142827	0.0850457	0.213272	0.195517	0.231691	0.2583	0.0122074	0.00726886	0.0182284	0.0167109	0.0198027	0.0220769
CFAP45	1795	0.616333	-0.361238	0.0331622	0.27687	0	0.48204	0.701627	0.581652	1.01669	0.905702	0.774901	0.268546	0.390878	0.32404	0.5664	0.504569	0.4317
KIF26B	13671	0.616162	0.0325348	0.0351236	0.284256	0	0.5356	1.10559	0.717371	1.21221	1.01102	1.34685	0.0391778	0.0808715	0.0524739	0.0886699	0.0739533	0.0985189
SEC31B	4612	0.614872	6.74471	2.54089e-07	0.000145632	0	87.9634	90.5099	75.6341	133.812	133.18	122.158	19.0727	19.6249	16.3994	29.0139	28.8769	26.4869
HCP5	9081	0.614236	0.831262	0.00785919	0.137689	0	1.73177	1.23316	1.14392	1.87696	2.46435	1.9926	0.190703	0.135796	0.125968	0.206691	0.271374	0.219425
RAD21L1	1808	0.613402	-2.24034	0.252547	0.630936	0	0.10712	0.233876	0.0775536	0.215069	0.273817	0.1476	0.0592478	0.129356	0.0428947	0.118954	0.151447	0.0816373
TTC41P	4516	0.613186	-1.80394	0.215589	0.594063	0	0.124973	0.318921	0.155107	0.449689	0.168503	0.27675	0.0276735	0.0706203	0.0343461	0.0995769	0.0373124	0.0612822
NMB	1030	0.613029	2.59345	4.41631e-05	0.00656529	0	4.57046	4.65625	5.00221	6.72579	7.43518	7.60141	4.43734	4.52063	4.85651	6.52989	7.21862	7.38001
NYAP1	3583	0.612583	-0.0504571	0.0209506	0.223271	0	0.678427	0.765411	0.756148	1.01669	0.96889	1.3653	0.189346	0.213623	0.211038	0.283753	0.270413	0.38105
TRPC1	4170	0.612544	-0.657221	0.0499605	0.326952	0	0.499894	0.340183	0.562264	0.645206	0.779325	0.738001	0.119879	0.0815786	0.134835	0.154726	0.186888	0.176979
POU2F2	7185	0.612022	2.69577	0.000329071	0.0235256	0	4.57046	5.03896	5.6808	7.84023	6.36098	9.11431	0.636111	0.701316	0.790647	1.09119	0.885313	1.26852
SLC26A11	3053	0.611232	0.418261	0.0104308	0.158367	0	1.14261	0.999287	0.930643	1.85741	1.36908	1.476	0.374259	0.327313	0.304829	0.608389	0.448439	0.483459
OXCT2	1824	0.610816	-2.03495	0.178172	0.554282	0	0.124973	0.170091	0.193884	0.195517	0.273817	0.27675	0.0685161	0.0932518	0.106296	0.107191	0.150119	0.151727
SLC17A9	2654	0.610809	-0.284526	0.0636277	0.361703	0	0.874814	0.552797	0.407156	0.977585	0.674011	1.16235	0.329621	0.208288	0.153412	0.368344	0.25396	0.437962
HSPA12B	3148	0.610026	0.834884	0.0034627	0.089867	0	1.21403	1.46704	1.47352	2.17024	1.95884	2.19555	0.38565	0.466022	0.468081	0.689403	0.62225	0.697444
ASTL	1296	0.609917	0.975189	0.00450612	0.103281	0	1.89245	1.42452	1.24086	2.38531	2.27479	2.3247	1.46023	1.09916	0.957452	1.84052	1.75524	1.79375
MAP7	5478	0.609342	1.60708	0.00126588	0.0516885	0	2.58873	2.31749	2.22967	2.99141	3.81237	4.0959	0.472569	0.423055	0.407022	0.546077	0.695942	0.747701
RAB38	1460	0.608983	-0.754519	0.0771904	0.388796	0	0.499894	0.489013	0.329603	0.742965	0.842513	0.442801	0.342393	0.33494	0.225755	0.50888	0.577064	0.303288
UBE2Q2L	498	0.606149	-0.173306	0.0396563	0.29924	0	0.74984	0.616581	0.639817	0.742965	0.947827	1.3653	1.5057	1.23811	1.28477	1.4919	1.90327	2.74157
PRSS57	1078	0.604077	0.244062	0.0140757	0.183973	0	0.767694	0.999287	0.96942	1.44683	1.17952	1.5129	0.712146	0.926982	0.899276	1.34214	1.09417	1.40343
VIM	2136	0.603118	9.49917	6.11303e-08	5.97203e-05	0	555.739	584.115	583.765	878.204	911.62	828.351	260.177	273.462	273.298	411.144	426.789	387.805
CRYBG3	10752	0.602693	3.38051	6.57616e-06	0.0016241	0	8.49819	7.67537	8.5309	12.1025	12.8273	12.6198	0.790382	0.713855	0.793424	1.12561	1.19301	1.17372
LOC731157	475	0.601673	-0.702564	0.059313	0.352343	0	0.58916	0.382706	0.387768	0.586551	0.779325	0.719551	1.24034	0.805696	0.816354	1.23484	1.64068	1.51484
GPR65	4522	0.60151	2.87122	0.000133992	0.0127433	0	5.39171	5.54923	6.41756	7.9771	10.2365	8.15491	1.19233	1.22716	1.41919	1.76406	2.26372	1.80339
RAP1GAP2	6663	0.601275	6.03457	4.01424e-08	5.12217e-05	0	51.7033	52.7283	51.7476	78.3632	75.3628	83.1727	7.75976	7.9136	7.76642	11.761	11.3106	12.4828
PCDHB9	4412	0.600462	-0.970864	0.0719021	0.377949	0	0.464187	0.318921	0.329603	0.566999	0.484445	0.645751	0.10521	0.072285	0.074706	0.128513	0.109802	0.146362
FAXDC2	2997	0.600157	-1.8211	0.145245	0.510711	0	0.21424	0.170091	0.193884	0.273724	0.337005	0.27675	0.0714849	0.0567539	0.0646927	0.0913326	0.112448	0.0923424
MCC	9266	0.599875	-0.171185	0.0343771	0.281974	0	0.678427	0.850457	0.504098	1.07534	0.863576	1.12545	0.0732168	0.0917825	0.054403	0.116053	0.0931984	0.12146
METTL12	1382	0.599661	1.49666	0.00319905	0.0860877	0	1.74963	2.65768	2.26844	3.89079	3.13836	3.04425	1.26601	1.92307	1.64142	2.81533	2.27088	2.20279
LCN12	689	0.599483	0.0207777	0.0179725	0.207165	0	0.767694	0.701627	0.85309	1.30996	1.03208	1.1808	1.11421	1.01833	1.23816	1.90125	1.49794	1.71379
ATP6V0A4	3357	0.599184	-1.54918	0.142552	0.506439	0	0.196387	0.361444	0.174496	0.332379	0.337005	0.42435	0.0585007	0.107669	0.0519796	0.0990107	0.100389	0.126408
PAX8	4055	0.598296	-0.35707	0.0312067	0.269507	0	0.553454	0.659104	0.562264	0.899378	0.800388	0.977851	0.136487	0.162541	0.138659	0.221795	0.197383	0.241147
LINC01018	3366	0.597727	-1.44235	0.218061	0.597031	0	0.0714134	0.44649	0.290826	0.371482	0.315942	0.498151	0.0212161	0.132647	0.0864011	0.110363	0.0938629	0.147995
GFPT2	3011	0.597319	1.08015	0.00369132	0.0925065	0	1.67821	1.55208	1.72557	2.15069	3.01198	2.3616	0.557361	0.515471	0.573088	0.714277	1.00033	0.784325
C1orf145	3534	0.597045	1.99554	0.00178752	0.0619243	0	3.67779	3.253	2.48172	4.75106	4.00194	5.47966	1.04069	0.920486	0.70224	1.34439	1.13241	1.55055
CHRNA7	6864	0.596984	1.2217	0.00491708	0.107712	0	2.07099	1.72218	1.6674	3.402	2.2116	2.6568	0.301717	0.2509	0.24292	0.495629	0.322202	0.387063
GIMAP7	1229	0.596951	4.65244	1.10852e-05	0.00242481	0	18.7817	20.5598	20.6486	25.8278	34.543	30.3687	15.2821	16.7289	16.8012	21.0153	28.1066	24.7101
MIR320E	53	0.596703	-1.39314	0.104993	0.446199	0	0.232093	0.276398	0.310214	0.488793	0.400194	0.35055	4.37912	5.21507	5.8531	9.2225	7.55083	6.61416
TRIM58	5156	0.59578	-0.0264745	0.0475979	0.320268	0	0.767694	0.765411	0.717371	0.68431	1.20058	1.5129	0.148893	0.148451	0.139133	0.132721	0.232851	0.293425
FOS	2158	0.595762	2.44755	0.000335993	0.0235256	0	4.2491	4.40111	4.30422	5.82641	7.8775	5.90401	1.969	2.03944	1.99454	2.69991	3.65037	2.73587
LOC606724	1142	0.595369	-1.44743	0.541292	0.831071	0	0.357067	0.382706	0.0387768	0.23462	0.0421257	0.867151	0.312668	0.335119	0.0339552	0.205447	0.0368876	0.759327
ANKRD6	5936	0.595065	0.147484	0.0281046	0.257842	0	0.714134	1.08433	0.775536	0.977585	1.43227	1.45755	0.120306	0.182671	0.13065	0.164688	0.241286	0.245544
FAM131B	4442	0.594877	0.554376	0.00748391	0.132785	0	1.14261	1.25442	1.02759	1.60324	1.85353	1.71585	0.25723	0.282401	0.231334	0.360927	0.417274	0.386279
RNA28S5	20284	0.594173	6.37073	0.021475	0.225377	0	47.3828	78.9862	71.5238	99.8701	89.7698	108.818	2.33597	3.89401	3.52612	4.92359	4.42565	5.36473
TMEM74B	2228	0.592169	0.281244	0.0180504	0.207534	0	0.946227	1.08433	0.794924	1.62279	1.49546	1.1439	0.424698	0.486684	0.356788	0.728362	0.671212	0.513421
KIAA1217	9229	0.591413	2.01869	0.00106097	0.0472254	0	3.69564	3.38057	2.52049	4.5751	4.61276	5.27671	0.400438	0.366298	0.273106	0.495731	0.499811	0.571753
ADTRP	1858	0.591368	3.4883	6.08072e-05	0.00776734	0	8.64102	8.67466	9.46154	12.1416	15.9446	12.3062	4.65071	4.66882	5.09232	6.53477	8.58157	6.62334
XKR7	2910	0.588195	-0.924554	0.0968306	0.43102	0	0.303507	0.403967	0.465322	0.742965	0.379131	0.627301	0.104298	0.13882	0.159904	0.255314	0.130286	0.215567
RNA18S5	13083	0.587408	1.97945	0.0876915	0.413446	0	4.26695	2.57263	2.46233	6.72579	3.13836	4.1697	0.326145	0.196639	0.188208	0.514086	0.239881	0.318712
KCNQ2	4740	0.587335	-0.998282	0.0819752	0.401165	0	0.410627	0.361444	0.329603	0.449689	0.505508	0.701101	0.0866302	0.076254	0.0695365	0.0948711	0.106647	0.147912
SNORA5C	137	0.587132	2.18232	0.000334267	0.0235256	0	3.12434	3.93336	3.76135	4.98569	5.6659	5.57191	22.8054	28.7107	27.4551	36.3919	41.3569	40.6708
POF1B	4035	0.585082	-0.169816	0.0353627	0.284537	0	0.69628	0.829195	0.523487	1.15355	1.03208	0.885601	0.17256	0.205501	0.129737	0.285886	0.255782	0.21948
ADRA2B	3371	0.584921	-1.21891	0.113731	0.459879	0	0.232093	0.44649	0.271438	0.469241	0.400194	0.535051	0.06885	0.13245	0.0805214	0.139199	0.118717	0.158722
LZTS3	4101	0.584857	3.6754	2.88813e-06	0.000804055	0	10.1586	10.1204	10.2952	15.2894	15.1652	15.4058	2.47709	2.4678	2.51042	3.72822	3.69794	3.75659
CAPN9	2593	0.584699	-1.9077	0.227083	0.607086	0	0.196387	0.212614	0.135719	0.23462	0.14744	0.42435	0.0757373	0.0819955	0.0523405	0.0904823	0.0568607	0.163652
AP3B2	3787	0.583093	2.59024	0.000338318	0.0235256	0	4.39192	4.89013	5.09915	6.58893	6.4031	8.50546	1.15974	1.29129	1.34649	1.73988	1.69081	2.24596
CCR1	2676	0.581633	-2.15622	0.241545	0.621082	0	0.232093	0.106307	0.096942	0.195517	0.252754	0.2214	0.0867315	0.0397261	0.0362265	0.0730632	0.0944522	0.0827355
WEE2	6122	0.581201	-2.0553	0.244721	0.622452	0	0.249947	0.14883	0.0775536	0.175965	0.273817	0.27675	0.0408276	0.0243107	0.012668	0.0287431	0.0447267	0.0452059
SOX8	3049	0.580966	-0.0495275	0.020217	0.220016	0	0.785547	0.74415	0.697982	1.05579	1.15846	1.12545	0.257641	0.244064	0.228922	0.346275	0.379946	0.369121
RPS12	503	0.578914	8.52136	0.000229253	0.0192875	0	282.565	288.326	313.103	394.475	539.693	386.343	561.759	573.213	622.472	784.245	1072.95	768.078
WWC2	8808	0.578698	-0.0858835	0.03459	0.282077	0	0.74984	0.659104	0.756148	0.879827	0.96889	1.38375	0.0851318	0.0748302	0.0858478	0.0998895	0.110001	0.157102
EHD2	3584	0.574903	-0.600301	0.0776752	0.390087	0	0.446334	0.382706	0.659206	0.723413	0.568696	0.922501	0.124535	0.106782	0.18393	0.201845	0.158676	0.257394
KCNC3	6272	0.574288	2.98519	0.000249514	0.0203193	0	5.60595	7.14384	6.28184	10.4993	7.96175	9.79696	0.893806	1.139	1.00157	1.67399	1.26941	1.56202
RPL23P8	523	0.574073	-0.266485	0.114937	0.462289	0	0.731987	0.659104	0.523487	0.566999	1.57971	0.738001	1.39959	1.26024	1.00093	1.08413	3.02048	1.41109
CRABP2	1164	0.572928	-0.16281	0.0603305	0.354707	0	0.8034	0.786673	0.465322	1.01669	0.737199	1.2915	0.690207	0.675836	0.399761	0.873444	0.633333	1.10954
KANK4	5477	0.572702	-0.371395	0.0762364	0.387556	0	0.660574	0.659104	0.445933	0.938482	0.547634	1.12545	0.120609	0.12034	0.0814192	0.17135	0.0999879	0.205487
PARM1	5054	0.572501	0.404092	0.0306512	0.26652	0	0.856961	1.08433	1.1633	1.15355	1.39015	2.04795	0.169561	0.214549	0.230175	0.228245	0.275059	0.405214
FAM27C	703	0.572208	-0.934489	0.116997	0.464612	0	0.339214	0.361444	0.465322	0.410586	0.463382	0.848701	0.482523	0.514145	0.661908	0.584048	0.65915	1.20726
IL17D	1861	0.5722	-0.482041	0.0750292	0.383973	0	0.446334	0.552797	0.639817	0.527896	0.926765	0.977851	0.239835	0.297043	0.343803	0.283663	0.497993	0.525444
LOC101927620	1076	0.572192	-2.05391	0.265953	0.641909	0	0.0714134	0.14883	0.271438	0.175965	0.29488	0.2583	0.0663693	0.138318	0.252265	0.163537	0.274052	0.240056
MIR4748	82	0.572145	-1.2862	0.155782	0.524943	0	0.32136	0.425228	0.155107	0.566999	0.379131	0.38745	3.91903	5.18571	1.89155	6.91463	4.62355	4.72501
LOC100507195	574	0.572123	-0.34543	0.0408305	0.301844	0	0.64272	0.637843	0.523487	0.762517	0.905702	1.01475	1.11972	1.11122	0.911998	1.32843	1.57788	1.76786
ABLIM1	8303	0.571107	8.54891	1.233e-06	0.000449517	0	308.434	315.732	279.794	490.767	447.501	404.72	37.1473	38.0263	33.6979	59.1072	53.8963	48.7438
LGALS9C	1719	0.570432	-1.28797	0.169937	0.54357	0	0.357067	0.340183	0.193884	0.606103	0.231691	0.479701	0.207718	0.197896	0.112789	0.35259	0.134783	0.279058
MYCNOS	1908	0.569847	-1.15447	0.0998454	0.436327	0	0.2678	0.340183	0.387768	0.547448	0.526571	0.4059	0.140356	0.178293	0.203233	0.286922	0.27598	0.212736
MIR4730	76	0.569256	-1.53589	0.126842	0.480612	0	0.21424	0.255137	0.271438	0.371482	0.358068	0.369	2.81895	3.35707	3.57155	4.88793	4.71142	4.85527
NR3C2	5898	0.569021	1.33627	0.00245081	0.0750536	0	1.92816	2.1474	1.93884	3.36289	2.59073	2.952	0.326918	0.36409	0.328728	0.570175	0.439255	0.500509
FRMPD4	8465	0.568263	0.33866	0.0249466	0.244391	0	0.910521	1.12686	0.930643	1.27086	1.22164	1.8819	0.107563	0.133119	0.10994	0.150131	0.144317	0.222316
TRIB2	4406	0.568158	7.23516	6.54036e-08	5.97203e-05	0	120.671	123.912	119.452	176.826	184.194	178.707	27.3878	28.1234	27.1112	40.1329	41.8054	40.5599
CH17-408M7.1	1409	0.567874	-2.01599	0.256746	0.633994	0	0.249947	0.170091	0.0775536	0.273724	0.315942	0.16605	0.177393	0.120718	0.0550416	0.194268	0.224232	0.11785
PBX1	6903	0.567312	0.304857	0.0194964	0.215683	0	1.01764	0.999287	0.872478	1.19265	1.36908	1.71585	0.14742	0.144761	0.126391	0.172773	0.198332	0.248566
CCDC116	2192	0.567008	2.23763	0.000387004	0.0248983	0	3.42784	3.72075	4.16851	5.7482	5.03402	5.95936	1.5638	1.69742	1.90169	2.62235	2.29654	2.71868
ELAVL3	4682	0.566839	-1.96041	0.239669	0.618846	0	0.16068	0.255137	0.11633	0.332379	0.14744	0.2952	0.0343187	0.0544932	0.0248463	0.0709908	0.0314908	0.0630501
CLDN23	1952	0.565999	-1.67882	0.182336	0.558338	0	0.249947	0.29766	0.11633	0.351931	0.315942	0.31365	0.128047	0.15249	0.0595955	0.180292	0.161856	0.160682
SNORD72	80	0.565935	-1.50924	0.180682	0.556068	0	0.232093	0.14883	0.36838	0.488793	0.358068	0.27675	2.90117	1.86037	4.60474	6.10991	4.47585	3.45938
TICAM2	3203	0.565834	-1.50767	0.179205	0.55494	0	0.2678	0.318921	0.174496	0.430138	0.484445	0.2214	0.0836092	0.0995696	0.0544788	0.134292	0.151247	0.0691228
KLF1	1614	0.565274	-0.188052	0.0554127	0.342543	0	0.571307	0.786673	0.678594	1.07534	0.674011	1.23615	0.35397	0.487406	0.420442	0.66626	0.417603	0.765893
DPP9-AS1	3071	0.564307	-1.60577	0.200989	0.578201	0	0.2678	0.340183	0.096942	0.371482	0.29488	0.369	0.0872029	0.110773	0.0315669	0.120965	0.0960207	0.120156
ALDOC	1651	0.563434	8.52104	6.49308e-05	0.00776734	0	288.76	269.68	331.018	487.541	456.769	370.181	174.9	163.343	200.496	295.301	276.662	224.216
CD55	3465	0.56272	2.98486	6.61984e-05	0.0078576	0	7.08778	5.76184	6.20429	9.22841	9.70997	9.26191	2.04553	1.66287	1.79056	2.66332	2.8023	2.67299
AZU1	1824	0.562229	-1.92409	0.231263	0.612477	0	0.232093	0.233876	0.0775536	0.293276	0.273817	0.23985	0.127244	0.128221	0.0425184	0.160787	0.150119	0.131497
SMIM1	573	0.559997	-1.18713	0.111157	0.456434	0	0.285654	0.276398	0.407156	0.391034	0.526571	0.516601	0.498523	0.482371	0.71057	0.682433	0.918972	0.901572
SMAD9	5592	0.558714	-1.38146	0.160292	0.530222	0	0.303507	0.361444	0.174496	0.293276	0.421257	0.516601	0.0542752	0.0646359	0.0312045	0.0524456	0.075332	0.0923821
SCN3B	6066	0.55841	0.103973	0.0347838	0.28284	0	1.05335	0.722888	0.717371	1.36862	0.989953	1.3284	0.173648	0.119171	0.118261	0.225621	0.163197	0.218991
ALOX12B	2502	0.556768	0.569042	0.0211818	0.224241	0	0.892667	1.19064	1.43474	1.75965	1.45334	1.93725	0.356781	0.475875	0.573438	0.703299	0.580869	0.774281
LINC00659	706	0.556604	1.41001	0.00276348	0.0812929	0	2.33879	2.25371	1.76434	3.30424	2.9488	3.0996	3.31273	3.19222	2.49907	4.68022	4.17677	4.39037
FMN1	26539	0.556025	-2.01468	0.272204	0.647201	0	0.124973	0.255137	0.135719	0.136862	0.379131	0.23985	0.00470905	0.00961366	0.00511394	0.00515701	0.0142858	0.00903765
ABALON	1903	0.554535	-0.0404028	0.067213	0.371004	0	0.464187	1.08433	0.756148	0.997137	1.3059	1.05165	0.243924	0.569802	0.397345	0.523982	0.68623	0.552628
SSX6	1286	0.552887	-0.805997	0.131372	0.488008	0	0.607014	0.425228	0.252049	0.840723	0.484445	0.571951	0.472017	0.33066	0.195995	0.653751	0.376707	0.444752
SH2D5	3834	0.550386	1.4303	0.00581993	0.117378	0	2.4102	1.99857	2.03578	3.03051	2.5486	3.85605	0.628639	0.521276	0.530981	0.790432	0.664737	1.00575
EGR2	3148	0.550342	0.311203	0.0314263	0.270429	0	0.946227	0.74415	1.22147	1.50548	1.15846	1.60515	0.30058	0.236388	0.388014	0.478234	0.367997	0.509896
KRTAP5-9	1188	0.549703	-0.132185	0.0464156	0.316635	0	0.892667	0.59532	0.620429	1.05579	0.863576	1.1808	0.751403	0.501111	0.522246	0.888714	0.726916	0.993941
LRRTM2	5628	0.54786	-0.949765	0.136378	0.495897	0	0.410627	0.552797	0.213272	0.664758	0.589759	0.461251	0.0729614	0.0982226	0.0378949	0.118116	0.10479	0.0819564
IRF7	4276	0.544925	3.24357	7.94588e-05	0.00894503	0	6.80212	8.44078	7.81353	10.4993	11.9005	11.1992	1.59077	1.97399	1.8273	2.45539	2.78309	2.61907
FXYD2	669	0.544675	1.64153	0.00314344	0.0850907	0	2.4102	2.25371	2.85009	4.30138	3.34899	3.321	3.60269	3.36878	4.26023	6.42956	5.00596	4.96413
BAIAP3	5080	0.543058	1.26245	0.00402056	0.0968882	0	1.99957	1.70091	2.05517	2.97186	2.99092	2.45385	0.393617	0.334826	0.404561	0.585012	0.588764	0.483042
CRLF1	1804	0.542785	-1.64901	0.21066	0.588849	0	0.124973	0.276398	0.290826	0.391034	0.231691	0.369	0.0692757	0.153214	0.161212	0.216759	0.128432	0.204546
LTA	11235	0.541676	1.18431	0.00346274	0.089867	0	1.94601	1.65839	1.8419	2.81545	2.52754	2.60145	0.17321	0.147609	0.163943	0.250596	0.22497	0.231549
ABCG4	3936	0.540406	0.643329	0.0179241	0.207135	0	1.12476	1.4883	1.12453	1.60324	1.66396	2.1402	0.285762	0.378125	0.285703	0.407327	0.422755	0.543751
SNORD38B	69	0.539971	-1.17629	0.16048	0.530335	0	0.446334	0.361444	0.174496	0.488793	0.568696	0.38745	6.4686	5.23832	2.52892	7.08395	8.24198	5.61522
FBLN5	2633	0.539936	-0.396361	0.106319	0.448565	0	0.714134	0.489013	0.542875	0.527896	0.800388	1.2177	0.271224	0.185725	0.206181	0.200492	0.303983	0.462477
MIR643	94	0.539745	-1.45801	0.18045	0.555723	0	0.37492	0.255137	0.155107	0.391034	0.315942	0.442801	3.98851	2.71422	1.65008	4.15994	3.36109	4.71064
COL16A1	5584	0.539433	1.6117	0.00161418	0.0584738	0	2.4102	2.61515	2.36538	3.83213	3.64387	3.26565	0.431626	0.46833	0.4236	0.68627	0.652555	0.584823
KIFC3	3708	0.538828	-1.83546	0.540319	0.830448	0	0	0.425228	0.193884	0.547448	0.126377	0.1845	0	0.114679	0.052288	0.14764	0.0340823	0.0497573
MAP3K6	4348	0.53849	1.79409	0.00183834	0.0627932	0	2.9458	3.10417	2.346	3.89079	3.91769	4.37266	0.677507	0.71393	0.539558	0.894846	0.901032	1.00567
MTSS1	5174	0.536436	-1.14614	0.213039	0.591841	0	0.339214	0.318921	0.348991	0.821172	0.210628	0.42435	0.0655612	0.0616392	0.0674509	0.158711	0.040709	0.0820159
SNORD101	73	0.536386	0.636866	0.0206363	0.222054	0	1.51753	1.12686	1.04697	1.64234	1.62184	2.1033	20.7881	15.4364	14.3421	22.4979	22.217	28.8124
MAGIX	2809	0.535776	0.683177	0.013504	0.181034	0	1.37471	1.38199	1.08575	1.81831	2.08522	1.67895	0.489394	0.491987	0.386526	0.647315	0.742335	0.597704
TSSC2	1477	0.535059	0.556944	0.015014	0.188593	0	1.26759	1.25442	0.988808	1.6619	1.79034	1.64205	0.858218	0.849305	0.669471	1.12518	1.21215	1.11175
OASL	2085	0.533726	0.0381468	0.0316803	0.271186	0	0.892667	0.722888	0.794924	1.21221	1.01102	1.27305	0.428138	0.346709	0.381259	0.581394	0.4849	0.610576
FZD9	2342	0.533634	-0.0760854	0.0555737	0.342962	0	0.714134	0.574058	0.930643	0.938482	0.947827	1.3284	0.304925	0.245115	0.397371	0.400718	0.404709	0.567208
TNFRSF1B	3675	0.533462	-0.134016	0.0421738	0.305471	0	0.678427	0.807934	0.659206	1.21221	0.926765	0.959401	0.184606	0.219846	0.179376	0.329852	0.252181	0.261062
ELL2	6046	0.532072	1.15518	0.00551254	0.114281	0	1.57109	1.95605	1.86129	2.48307	2.88561	2.41695	0.259857	0.323528	0.307854	0.410696	0.477276	0.399761
MTMR8	2661	0.530876	-1.37032	0.150504	0.517519	0	0.32136	0.233876	0.290826	0.332379	0.379131	0.516601	0.120767	0.0878901	0.109292	0.124908	0.142477	0.194138
TMC7	5196	0.530679	0.155155	0.0465725	0.317196	0	0.69628	1.14812	0.814313	1.07534	1.20058	1.53135	0.134003	0.220962	0.156719	0.206956	0.231059	0.294717
C22orf23	2010	0.530613	-1.19585	0.157941	0.528014	0	0.196387	0.467751	0.329603	0.508344	0.505508	0.4059	0.0977049	0.232712	0.163981	0.252908	0.251496	0.201941
MAP1LC3B2	832	0.530308	0.543357	0.0352677	0.28452	0	1.57109	0.829195	1.04697	1.83786	1.57971	1.60515	1.88833	0.996629	1.25838	2.20897	1.89869	1.92927
MS4A7	3008	0.530159	-2.33209	0.406262	0.751381	0	0.0714134	0.29766	0.0387768	0.11731	0.210628	0.23985	0.0237411	0.0989561	0.0128912	0.0389994	0.0700227	0.0797375
RUNDC3A	2433	0.529507	1.53948	0.00456899	0.104108	0	2.12455	2.63642	2.30722	2.89365	3.98088	3.321	0.873222	1.08361	0.948302	1.18934	1.6362	1.36498
CD19	1958	0.529227	-2.17619	0.266591	0.642291	0	0.10712	0.14883	0.193884	0.175965	0.252754	0.2214	0.0547089	0.0760112	0.0990214	0.0898699	0.129088	0.113075
LAMTOR5-AS1	533	0.529102	0.00328429	0.0327701	0.275595	0	0.731987	0.722888	0.911255	1.0949	1.20058	1.12545	1.37333	1.35626	1.70967	2.05421	2.2525	2.11154
RHOB	2373	0.528658	0.955542	0.00755781	0.13377	0	1.66036	1.42452	1.57046	2.22889	2.00097	2.49075	0.699689	0.600301	0.661804	0.939273	0.843223	1.04962
ADAM21	2664	0.528212	-0.855303	0.104468	0.445327	0	0.48204	0.467751	0.310214	0.527896	0.568696	0.719551	0.180946	0.175582	0.116447	0.198159	0.213475	0.270102
SDK1	10619	0.527825	-0.268457	0.0494253	0.326322	0	0.553454	0.701627	0.697982	0.840723	1.01102	0.959401	0.0521192	0.0660728	0.0657296	0.0791716	0.0952082	0.0903476
SNORD16	100	0.527161	-0.754571	0.098342	0.433928	0	0.357067	0.510274	0.504098	0.527896	0.800388	0.645751	3.57067	5.10274	5.04098	5.27896	8.00388	6.45751
CREB3L1	2710	0.526585	1.37377	0.00926979	0.148939	0	1.71392	2.18993	2.38477	3.03051	2.44329	3.5424	0.632443	0.808091	0.87999	1.11827	0.901582	1.30716
SOCS1	1216	0.526469	1.09397	0.0116465	0.16684	0	1.92816	1.70091	1.5123	2.99141	2.00097	2.41695	1.58566	1.39878	1.24366	2.46004	1.64553	1.98763
GATA6	3776	0.526402	-1.66595	0.227198	0.607086	0	0.2678	0.127569	0.271438	0.332379	0.210628	0.42435	0.0709217	0.033784	0.071885	0.0880241	0.0557808	0.112381
TPO	5986	0.52596	3.26821	5.98186e-05	0.00776223	0	7.7662	7.84546	7.98802	12.1612	10.2155	11.5866	1.29739	1.31064	1.33445	2.0316	1.70656	1.93562
LOC102724601	448	0.525754	-2.2883	0.335049	0.699684	0	0.21424	0.0850457	0.096942	0.23462	0.105314	0.23985	0.478215	0.189834	0.216388	0.523706	0.235076	0.53538
PIK3IP1-AS1	422	0.525559	-2.17638	0.280148	0.65279	0	0.0892667	0.14883	0.213272	0.23462	0.189565	0.2214	0.211533	0.352678	0.505385	0.555973	0.449207	0.524645
LOC102724467	767	0.525262	0.662299	0.033261	0.277392	0	1.55324	0.850457	1.35719	1.95517	1.49546	1.9926	2.02509	1.10881	1.76948	2.54911	1.94975	2.59792
FGFBP2	1171	0.524942	-0.123983	0.0474518	0.320214	0	0.571307	0.765411	0.833701	1.05579	0.926765	1.12545	0.48788	0.653639	0.711957	0.901616	0.79143	0.961103
JPH3	4658	0.524725	0.185457	0.0380425	0.29416	0	0.892667	1.12686	0.697982	1.27086	1.45334	1.1808	0.191642	0.241918	0.149846	0.272834	0.312008	0.2535
SORBS2	8979	0.524596	-1.04465	0.204014	0.581378	0	0.196387	0.489013	0.426545	0.351931	0.421257	0.793351	0.0218718	0.0544618	0.0475047	0.0391949	0.0469158	0.0883563
HEXA-AS1	2676	0.52457	-1.28706	0.131673	0.488651	0	0.339214	0.318921	0.252049	0.469241	0.400194	0.442801	0.126761	0.119178	0.0941888	0.175352	0.149549	0.165471
HSH2D	3073	0.523563	4.02107	6.45398e-05	0.00776734	0	13.4614	15.1169	11.3228	19.3953	19.2936	18.6345	4.38055	4.91925	3.68462	6.31152	6.27841	6.06395
MMRN2	4179	0.523455	-0.45047	0.106612	0.448841	0	0.69628	0.637843	0.36838	1.07534	0.695073	0.682651	0.166614	0.15263	0.0881502	0.257321	0.166325	0.163353
CPNE5	3339	0.521536	-0.926249	0.126217	0.479867	0	0.517747	0.318921	0.348991	0.645206	0.421257	0.645751	0.15506	0.095514	0.10452	0.193233	0.126163	0.193396
SNORD2	70	0.520644	2.07665	0.0028457	0.0812929	0	3.57067	2.95534	3.76135	4.30138	5.91866	4.59406	51.0096	42.2191	53.7336	61.4482	84.5522	65.6294
RIMS2	7973	0.519971	0.937078	0.00997085	0.154999	0	1.55324	1.74344	1.3378	2.46352	2.12735	2.04795	0.194813	0.218668	0.167791	0.308982	0.266819	0.256861
TBC1D30	7824	0.519187	-0.303752	0.129014	0.484589	0	0.37492	0.829195	0.717371	0.977585	0.568696	1.16235	0.0479193	0.105981	0.0916885	0.124947	0.0726862	0.148562
C10orf111	1714	0.518872	-0.446581	0.115756	0.463005	0	0.767694	0.29766	0.620429	0.723413	0.82145	0.904051	0.447896	0.173664	0.361977	0.422061	0.479259	0.527451
SELP	3171	0.518492	0.754776	0.0237251	0.236592	0	1.66036	0.956764	1.41535	1.95517	1.79034	2.0664	0.523608	0.301723	0.446343	0.616579	0.564598	0.651656
IPCEF1	6953	0.518472	1.07778	0.0102129	0.157324	0	1.78533	1.93479	1.39596	2.22889	2.31691	2.7675	0.256772	0.278267	0.200772	0.320566	0.333225	0.39803
PLEKHA8P1	1869	0.518066	2.77943	0.000574479	0.0333145	0	5.90946	4.99643	5.91346	6.94086	8.13025	9.04051	3.16183	2.67332	3.16397	3.71367	4.35006	4.83708
ABCA13	17184	0.518005	-1.56245	0.25029	0.627961	0	0.2678	0.382706	0.096942	0.293276	0.442319	0.3321	0.0155843	0.022271	0.00564141	0.0170668	0.0257402	0.0193261
SGSM1	6124	0.517881	0.0209785	0.0337645	0.279461	0	0.8034	0.807934	0.794924	1.25131	1.01102	1.1808	0.131189	0.131929	0.129805	0.204329	0.165091	0.192815
CHRNA9	2276	0.517855	3.11898	0.000299563	0.0225956	0	6.80212	6.52726	8.00741	9.03289	11.2897	10.2582	2.98863	2.86786	3.51819	3.96876	4.96032	4.50712
SEMA4A	3453	0.517551	4.56855	6.95584e-06	0.0016906	0	19.8886	18.8801	19.6792	26.4926	26.7498	30.4241	5.75981	5.46775	5.69917	7.67233	7.74683	8.81091
ASB9	2058	0.517371	-0.933825	0.159647	0.529263	0	0.58916	0.340183	0.252049	0.449689	0.716136	0.553501	0.286278	0.165298	0.122473	0.218508	0.347977	0.268951
FKBP1B	996	0.517305	1.40777	0.0149544	0.188463	0	1.55324	2.7002	2.24905	2.73724	3.55962	2.97045	1.55948	2.71104	2.25809	2.74823	3.57391	2.98238
LINC00896	2206	0.51652	1.50709	0.00323864	0.0865447	0	2.44591	2.33876	2.13272	3.67572	3.01198	3.2103	1.10875	1.06018	0.966783	1.66624	1.36536	1.45526
SNORA68	133	0.516468	1.3577	0.00425362	0.100357	0	2.12455	2.16866	1.93884	2.65903	2.92773	3.321	15.974	16.3058	14.5777	19.9927	22.013	24.97
ERVFRD-1	3304	0.516455	-1.70978	0.265942	0.641909	0	0.285654	0.191353	0.174496	0.508344	0.252754	0.1845	0.0864569	0.0579155	0.0528134	0.153857	0.0764994	0.0558415
TSPAN13	1902	0.515959	4.37882	8.30896e-06	0.00192768	0	16.925	17.4344	16.9261	22.4258	25.9494	24.9629	8.89851	9.16633	8.89909	11.7906	13.6432	13.1245
SNORA24	131	0.515622	0.748817	0.0176215	0.205812	0	1.24973	1.29695	1.5123	1.58369	2.25372	1.97415	9.53995	9.90036	11.5442	12.0892	17.204	15.0699
BGN	2444	0.515569	-2.175	0.451163	0.78156	0	0	0.255137	0.213272	0.136862	0.252754	0.2583	0	0.104393	0.0872637	0.0559992	0.103418	0.105688
SNORD1A	74	0.515431	-0.623755	0.135256	0.493456	0	0.714134	0.340183	0.426545	0.742965	0.505508	0.885601	9.65046	4.59706	5.76412	10.0401	6.83119	11.9676
GABRD	1925	0.515177	-1.154	0.172845	0.548179	0	0.178533	0.382706	0.465322	0.449689	0.526571	0.479701	0.0927446	0.198808	0.241726	0.233605	0.273543	0.249195
PDE6G	1023	0.514999	1.89978	0.00245913	0.075158	0	2.82083	3.6357	2.69499	4.6142	4.10725	4.3173	2.75741	3.55396	2.6344	4.51046	4.01491	4.22024
BRCAT54	1395	0.514231	-0.508936	0.0952254	0.428598	0	0.660574	0.44649	0.523487	0.899378	0.884639	0.571951	0.47353	0.320064	0.375259	0.644716	0.63415	0.41
CCND1	4289	0.513717	-1.40742	0.220469	0.599998	0	0.37492	0.318921	0.135719	0.371482	0.29488	0.516601	0.0874144	0.074358	0.0316435	0.0866128	0.0687525	0.120448
C1QL4	2065	0.513649	1.29946	0.00529194	0.111458	0	1.82104	2.08362	2.09395	2.48307	2.96986	3.0996	0.88186	1.00902	1.01402	1.20245	1.43819	1.50102
UNC45B	5679	0.513054	-1.90532	0.264895	0.640859	0	0.142827	0.212614	0.213272	0.175965	0.400194	0.23985	0.02515	0.0374387	0.0375546	0.0309853	0.0704691	0.0422346
RCBTB2	3251	0.510319	5.91794	6.42583e-05	0.00776734	0	50.7392	50.5597	48.2383	63.8168	84.5041	64.7596	15.6073	15.552	14.838	19.6299	25.9933	19.9199
SLC39A5	2108	0.510175	-1.56405	0.274957	0.649364	0	0.2678	0.340183	0.135719	0.527896	0.168503	0.35055	0.12704	0.161377	0.0643827	0.250425	0.0799348	0.166295
GPR19	1743	0.51009	-0.706339	0.154091	0.522451	0	0.42848	0.701627	0.310214	0.547448	0.926765	0.571951	0.245829	0.40254	0.177977	0.314084	0.531707	0.328142
TACC2	10737	0.509741	0.174705	0.0418555	0.305179	0	0.964081	0.978025	0.756148	1.56414	1.09527	1.1808	0.0897905	0.0910893	0.0704245	0.145677	0.102009	0.109975
ABCA4	7325	0.50949	-0.536151	0.0836514	0.404329	0	0.5356	0.531536	0.542875	0.958034	0.652948	0.682651	0.0731195	0.0725646	0.0741127	0.13079	0.0891396	0.0931946
RPH3A	4592	0.508688	-1.49488	0.223929	0.603727	0	0.178533	0.425228	0.193884	0.410586	0.29488	0.4059	0.0388792	0.092602	0.0422221	0.0894133	0.0642159	0.088393
SNORA9	133	0.508508	2.19596	0.0012747	0.0517526	0	3.62423	3.33804	4.28484	5.20075	5.79228	5.03686	27.2498	25.0981	32.2168	39.1034	43.551	37.8711
STXBP6	4967	0.507738	0.340983	0.0516942	0.333085	0	1.14261	0.935503	0.950032	1.01669	1.41121	1.8819	0.230041	0.188344	0.191269	0.204689	0.284117	0.378881
OTUD7A	6080	0.506851	-0.685143	0.110632	0.45574	0	0.339214	0.637843	0.48471	0.625655	0.674011	0.756451	0.0557917	0.104908	0.079722	0.102904	0.110857	0.124416
IL17RD	8720	0.506283	0.474433	0.0298546	0.264349	0	0.928374	1.14812	1.27963	1.36862	1.53759	1.845	0.106465	0.131665	0.146747	0.156952	0.176329	0.211583
USP2-AS1	1156	0.506113	-1.28816	0.237377	0.616477	0	0.249947	0.361444	0.310214	0.430138	0.189565	0.664201	0.216217	0.312668	0.268352	0.372091	0.163984	0.574568
ANKRD33B	9333	0.504882	4.65332	4.02793e-06	0.00106337	0	20.5492	21.6441	20.1445	30.1096	28.2242	30.092	2.20178	2.3191	2.15842	3.22615	3.02413	3.22426
ATCAY	5036	0.504612	-1.60692	0.20018	0.577486	0	0.2678	0.170091	0.271438	0.312827	0.29488	0.4059	0.0531772	0.0337751	0.0538994	0.0621182	0.0585543	0.0805998
JAK3	5434	0.504416	5.01059	4.15475e-06	0.00107826	0	25.7445	27.7674	26.3876	40.4525	35.2592	37.5827	4.73767	5.10994	4.85602	7.44433	6.48862	6.91621
C1orf116	5502	0.504343	-0.0214905	0.0476371	0.320268	0	0.767694	0.722888	0.85309	1.30996	0.926765	1.08855	0.13953	0.131386	0.155051	0.238089	0.168441	0.197846
STX11	5504	0.50427	1.20824	0.00584386	0.117378	0	1.69607	1.89227	2.05517	2.56127	2.59073	2.8413	0.308152	0.343798	0.373396	0.465348	0.470699	0.516225
HSPA2	2769	0.504065	0.00746144	0.0521129	0.334239	0	0.660574	0.89298	0.85309	1.03624	0.989953	1.3653	0.23856	0.322492	0.308086	0.374229	0.357513	0.493067
LOC100996455	2356	0.503981	-0.746684	0.106457	0.448739	0	0.339214	0.531536	0.523487	0.68431	0.695073	0.590401	0.143979	0.225609	0.222193	0.290454	0.295023	0.250595
LRP2	15735	0.503793	1.18374	0.00591963	0.117668	0	1.80319	2.0411	1.70618	2.67858	2.46435	2.71215	0.114597	0.129717	0.108432	0.170231	0.156616	0.172364
RGS6	6427	0.502931	0.527981	0.0237816	0.236671	0	1.12476	1.36073	1.0082	1.52503	1.62184	1.78965	0.175006	0.211721	0.156869	0.237285	0.252348	0.278458
MGC50722	4100	0.50185	1.31369	0.0115263	0.166344	0	1.91031	1.91353	2.24905	2.3462	2.71711	3.52395	0.465929	0.466714	0.54855	0.572245	0.662709	0.859501
TSPAN18	4234	0.501827	-1.67927	0.203115	0.58035	0	0.2678	0.212614	0.193884	0.371482	0.315942	0.27675	0.0632499	0.0502159	0.0457922	0.0877379	0.0746203	0.0653638
MIR6837	64	0.501159	-1.96047	0.314477	0.682829	0	0.196387	0.0637843	0.271438	0.23462	0.337005	0.20295	3.06854	0.996629	4.24121	3.66594	5.26571	3.1711
AQP3	1871	0.500943	5.76073	1.63826e-06	0.000515241	0	43.6871	42.6929	48.2189	61.5488	61.9879	66.9367	23.3496	22.8182	25.7718	32.8962	33.1309	35.7759
SNORD105B	92	0.500634	-2.13412	0.339205	0.7021	0	0.05356	0.212614	0.213272	0.254172	0.168503	0.23985	0.582174	2.31102	2.31818	2.76274	1.83155	2.60707
SLC34A2	4252	0.500304	0.0602713	0.0939755	0.426609	0	0.874814	0.999287	0.620429	1.29041	0.716136	1.49445	0.205742	0.235016	0.145915	0.303484	0.168423	0.35147
RNU4ATAC	130	0.499859	0.402195	0.0595601	0.35271	0	0.660574	1.38199	1.18269	1.42727	1.6429	1.45755	5.08134	10.6307	9.09763	10.979	12.6377	11.2119
ZSCAN12P1	4055	0.499129	-1.42037	0.220208	0.599755	0	0.392774	0.191353	0.232661	0.273724	0.379131	0.516601	0.0968615	0.0471893	0.0573763	0.0675028	0.0934972	0.127398
RPL13AP20	660	0.498204	1.26216	0.0100119	0.155321	0	1.98172	1.91353	1.97762	2.3462	3.39112	2.583	3.00261	2.89928	2.99639	3.55486	5.13805	3.91364
GPA33	2802	0.497475	3.03097	0.000321199	0.02342	0	5.8916	7.14384	7.23187	9.34572	8.97277	10.2398	2.10264	2.54955	2.58097	3.33537	3.20227	3.65445
DYSF	7278	0.496094	3.84126	3.97425e-05	0.0064013	0	11.2119	12.6293	11.7688	17.4597	17.2505	15.498	1.54052	1.73527	1.61703	2.39897	2.37022	2.12943
ADAMTS18	5913	0.496049	-0.319492	0.11799	0.466596	0	0.8034	0.510274	0.562264	0.782068	0.631885	1.23615	0.13587	0.086297	0.0950894	0.132263	0.106864	0.209057
ZNF581	1226	0.495388	5.39635	1.97025e-06	0.000574489	0	33.5464	34.1246	37.1094	50.9909	49.3081	47.4166	27.3625	27.8341	30.2687	41.5912	40.2187	38.6758
SNORD96A	72	0.495352	1.93061	0.00285609	0.0812929	0	2.9101	3.12543	3.37358	3.94944	5.13933	4.18815	40.418	43.4087	46.8553	54.8534	71.3796	58.1688
CITED2	2117	0.494452	3.66751	8.91553e-05	0.0094148	0	10.1943	10.8858	10.4891	13.1779	14.9967	16.2729	4.81543	5.14211	4.95471	6.22478	7.08396	7.68678
PROCR	1484	0.493158	-1.19887	0.160023	0.529895	0	0.339214	0.233876	0.407156	0.508344	0.400194	0.479701	0.228581	0.157598	0.274364	0.34255	0.269672	0.323248
TSNAXIP1	2755	0.492752	-1.20014	0.18817	0.563751	0	0.410627	0.212614	0.348991	0.508344	0.315942	0.553501	0.149048	0.0771739	0.126676	0.184517	0.11468	0.200908
MIR1914	80	0.490657	-0.294169	0.0785261	0.392113	0	0.678427	0.510274	0.736759	0.997137	0.737199	0.977851	8.48034	6.37843	9.20949	12.4642	9.21499	12.2231
WASIR2	1037	0.490053	-1.07343	0.209233	0.586662	0	0.37492	0.467751	0.252049	0.273724	0.652948	0.608851	0.361543	0.451062	0.243056	0.263957	0.629651	0.587127
PLXDC1	6252	0.489794	0.846895	0.0268115	0.252734	0	1.42827	1.42452	1.53168	1.91607	1.60078	2.6199	0.22845	0.22785	0.244991	0.306473	0.256042	0.41905
HPCAL4	4983	0.489487	0.52645	0.0597704	0.353634	0	0.839107	1.61587	1.08575	1.58369	1.95884	1.4022	0.168394	0.324276	0.217891	0.317818	0.393105	0.281397
STK32B	3620	0.489098	0.563885	0.0285044	0.25826	0	1.35685	0.956764	1.26025	1.52503	1.70609	1.8081	0.374822	0.264299	0.348134	0.42128	0.471295	0.499476
VWA8-AS1	2079	0.488921	-0.871662	0.132235	0.489433	0	0.339214	0.489013	0.445933	0.508344	0.526571	0.738001	0.163162	0.235215	0.214494	0.244514	0.253281	0.354979
CYGB	2166	0.488847	-1.87135	0.25193	0.630114	0	0.142827	0.255137	0.193884	0.293276	0.231691	0.2952	0.0659403	0.117792	0.0895125	0.1354	0.106967	0.136288
CELF3	5856	0.488578	-0.628129	0.104932	0.446063	0	0.48204	0.552797	0.48471	0.645206	0.589759	0.885601	0.0823156	0.0943984	0.0827715	0.110179	0.10071	0.15123
MEI1	4006	0.487811	1.35168	0.00729574	0.131736	0	2.37449	1.82848	2.05517	3.16738	2.9488	2.6937	0.592735	0.456436	0.513023	0.790658	0.736095	0.672417
LOC105373300	921	0.487236	-0.900544	0.212398	0.591207	0	0.571307	0.382706	0.271438	0.723413	0.29488	0.701101	0.620312	0.415533	0.294721	0.785465	0.320173	0.761239
GALNT8	2135	0.486782	-0.303115	0.0964219	0.43031	0	0.446334	0.637843	0.85309	0.977585	0.82145	0.904051	0.209056	0.298755	0.399574	0.457885	0.384754	0.423443
ZFR2	5724	0.486645	-1.96125	0.270876	0.646529	0	0.196387	0.14883	0.193884	0.23462	0.189565	0.3321	0.0343094	0.026001	0.0338721	0.0409889	0.0331177	0.0580189
RPA4	1544	0.485439	-0.797249	0.145401	0.510711	0	0.517747	0.531536	0.290826	0.68431	0.484445	0.701101	0.335328	0.344259	0.188359	0.443206	0.31376	0.454081
TMEM35	2070	0.485239	-1.64919	0.268143	0.644148	0	0.285654	0.318921	0.096942	0.351931	0.315942	0.31365	0.137997	0.154068	0.0468319	0.170015	0.152629	0.151522
OGN	3067	0.484547	4.51705	0.00189547	0.0636478	0	19.8708	18.1998	19.0782	22.3672	33.3846	24.3171	6.4789	5.93406	6.22047	7.29284	10.8851	7.92864
PDCD1	4224	0.484075	0.30564	0.0750153	0.383973	0	0.981934	1.10559	0.911255	0.879827	1.49546	1.8081	0.232465	0.261741	0.215733	0.208292	0.354039	0.428054
NFE2	2048	0.484028	2.38258	0.00094778	0.0441107	0	4.05271	4.8476	4.07156	6.21744	5.70803	6.18076	1.97886	2.36699	1.98807	3.03586	2.78712	3.01795
MYBPHL	1372	0.483891	-1.21081	0.245464	0.623618	0	0.553454	0.233876	0.174496	0.547448	0.400194	0.42435	0.403392	0.170463	0.127183	0.399014	0.291686	0.309293
P4HA1	3010	0.483839	7.8209	0.10313	0.442759	0	191.174	184.549	189.832	267.663	343.914	179.463	63.5128	61.312	63.067	88.9245	114.257	59.6224
PADI4	2265	0.483248	-1.45567	0.206228	0.583272	0	0.285654	0.318921	0.213272	0.410586	0.463382	0.27675	0.126116	0.140804	0.09416	0.181274	0.204584	0.122186
TGFA	4765	0.482873	1.37596	0.00931522	0.149242	0	2.03528	2.29623	2.07456	2.54172	2.86455	3.52395	0.427131	0.481896	0.435374	0.533415	0.601164	0.73955
NBPF3	4418	0.481835	0.628514	0.0399476	0.299679	0	1.66036	0.978025	1.10514	1.79876	1.8114	1.6605	0.375817	0.221373	0.250145	0.407143	0.410005	0.375849
PLEKHB1	2892	0.481424	3.7792	9.21373e-05	0.00957899	0	10.0693	12.3104	11.9433	16.267	15.5233	16.07	3.48177	4.2567	4.12976	5.62483	5.36767	5.5567
LOC100130238	3877	0.481352	-2.35636	0.493353	0.805611	0	0.05356	0.233876	0.11633	0.0195517	0.231691	0.2952	0.0138148	0.0603239	0.0300053	0.005043	0.0597604	0.0761414
KRT18	1535	0.480665	-1.83701	0.273572	0.647971	0	0.16068	0.255137	0.193884	0.391034	0.252754	0.20295	0.104678	0.166213	0.126309	0.254745	0.164661	0.132215
LGALS1	558	0.479948	1.07371	0.0219102	0.22745	0	1.58895	2.08362	1.53168	2.67858	2.65392	1.9188	2.84758	3.73408	2.74495	4.80033	4.75612	3.43871
LOC100126784	3739	0.479754	-1.92455	0.260537	0.637274	0	0.21424	0.14883	0.193884	0.215069	0.29488	0.27675	0.0572988	0.0398047	0.0518545	0.0575204	0.0788659	0.0740172
EPHB1	4675	0.479255	1.22349	0.0193644	0.215349	0	2.1424	1.91353	1.68679	3.24558	2.06416	2.6937	0.458268	0.409311	0.360811	0.694242	0.441531	0.576193
CD34	2811	0.479186	-0.135234	0.0902055	0.41881	0	0.607014	0.829195	0.756148	0.821172	0.863576	1.34685	0.215942	0.294982	0.268996	0.292128	0.307213	0.479136
TLR5	4267	0.478955	2.99959	0.000182239	0.0162235	0	6.28438	7.01627	6.66961	9.56078	9.28871	8.96671	1.47279	1.64431	1.56307	2.24063	2.17687	2.10141
LOC100507250	1729	0.478284	0.556631	0.0373721	0.291774	0	1.26759	1.14812	1.1633	1.68145	1.28483	2.01105	0.733133	0.664035	0.672819	0.972497	0.743107	1.16313
PLEKHA6	7414	0.478272	1.23407	0.0150544	0.18879	0	2.28523	1.7647	1.72557	2.835	2.23266	2.9889	0.308231	0.238022	0.232744	0.382384	0.301141	0.403143
MIR4435-2HG	1108	0.478041	1.59094	0.00623076	0.120868	0	2.62444	2.40254	2.42355	2.89365	3.79131	3.70845	2.36863	2.16836	2.18732	2.6116	3.42176	3.34698
TJP3	3335	0.477744	3.25528	0.000153135	0.0142976	0	7.44484	8.12186	8.29823	10.2842	11.2686	11.6604	2.23234	2.43534	2.48823	3.08372	3.37889	3.49638
TCF7L1	2918	0.477575	-1.36658	0.246219	0.624153	0	0.196387	0.382706	0.310214	0.351931	0.610822	0.27675	0.0673018	0.131153	0.106311	0.120607	0.209329	0.0948425
SNHG3	2346	0.477384	5.87959	5.92669e-07	0.000231855	0	49.1146	48.4335	50.0221	68.1964	67.5696	69.6857	20.9354	20.6451	21.3223	29.0692	28.802	29.7041
TCAF2	6032	0.4772	0.0923782	0.0750545	0.383974	0	1.05335	0.914241	0.60104	1.40772	1.01102	1.16235	0.174627	0.151565	0.099642	0.233376	0.167609	0.192698
FAM229B	2671	0.477065	2.3283	0.0033905	0.0892016	0	4.07056	3.61444	4.80832	5.53313	6.74011	5.16601	1.52398	1.35322	1.8002	2.07156	2.52344	1.93411
RHOV	1705	0.476914	-0.0673353	0.0600446	0.354025	0	0.64272	0.89298	0.775536	1.134	1.09527	0.977851	0.376962	0.523742	0.45486	0.665102	0.642385	0.57352
HLA-DOA	24387	0.476746	2.79421	0.000370451	0.0243945	0	5.3203	5.93194	6.06857	8.0553	7.62474	8.39476	0.218161	0.243242	0.248844	0.330311	0.312656	0.344231
UPK1A-AS1	795	0.476629	-1.26324	0.246981	0.624505	0	0.42848	0.361444	0.155107	0.391034	0.610822	0.3321	0.538969	0.454647	0.195103	0.491867	0.76833	0.417736
CUX2	6846	0.475543	-1.12416	0.175243	0.55065	0	0.285654	0.467751	0.310214	0.527896	0.379131	0.553501	0.0417256	0.0683248	0.0453132	0.0771101	0.0553799	0.0808502
CGREF1	2698	0.475249	1.73427	0.0129938	0.177485	0	2.44591	2.87029	2.94704	3.22603	3.32793	4.88926	0.906563	1.06386	1.0923	1.19571	1.23348	1.81218
AGBL5-AS1	407	0.474756	-1.80549	0.286748	0.658838	0	0.285654	0.191353	0.135719	0.391034	0.210628	0.2583	0.701851	0.470154	0.333461	0.960772	0.517514	0.634644
C1orf53	683	0.474323	-0.888101	0.151092	0.518448	0	0.48204	0.467751	0.310214	0.508344	0.737199	0.516601	0.705769	0.684848	0.454194	0.744282	1.07935	0.75637
GUSBP3	6947	0.474103	-1.08273	0.159209	0.529024	0	0.32136	0.425228	0.348991	0.430138	0.631885	0.461251	0.0462588	0.0612104	0.0502362	0.061917	0.090958	0.0663956
CST7	930	0.47389	2.44286	0.000991458	0.045317	0	4.14198	4.42238	5.00221	6.45206	5.89759	6.47596	4.45374	4.75524	5.37872	6.9377	6.3415	6.9634
TRPC5OS	3014	0.473757	2.59433	0.00110528	0.0477236	0	5.40956	5.08148	4.57566	6.13924	7.47731	7.32466	1.79481	1.68596	1.51814	2.03691	2.48086	2.43021
KCNMB2-AS1	2196	0.473716	-1.69345	0.24756	0.624898	0	0.249947	0.255137	0.174496	0.273724	0.421257	0.2583	0.113819	0.116183	0.0794607	0.124647	0.191829	0.117623
GIMAP8	4187	0.473568	0.249984	0.0734147	0.38093	0	0.892667	0.765411	1.22147	1.03624	1.28483	1.67895	0.2132	0.182807	0.291729	0.24749	0.306862	0.400992
ALOX5AP	1270	0.473431	4.14443	7.53966e-05	0.00868025	0	13.0508	14.9043	16.4026	20.3729	20.8522	20.3319	10.2762	11.7356	12.9154	16.0416	16.4191	16.0094
GPR146	2218	0.473028	3.42726	0.0356897	0.286415	0	10.1943	8.35574	8.3564	13.8817	15.1652	8.43166	4.59615	3.76724	3.76754	6.25866	6.83735	3.80147
SNORD95	63	0.472363	1.37716	0.00943336	0.15046	0	1.99957	2.18993	2.24905	3.49976	2.67498	2.74905	31.7393	34.7607	35.6993	55.5517	42.46	43.6358
CABP7	2980	0.471114	-1.6643	0.299273	0.671206	0	0.303507	0.14883	0.232661	0.175965	0.484445	0.31365	0.101848	0.0499429	0.0780741	0.0590488	0.162565	0.105252
CTNNA3	12419	0.470384	-1.77363	0.304082	0.673139	0	0.303507	0.0850457	0.232661	0.23462	0.315942	0.3321	0.0244389	0.00684803	0.0187343	0.0188921	0.0254403	0.0267413
LOC105373383	554	0.469923	0.825841	0.0229707	0.234017	0	1.37471	1.40325	1.58985	2.15069	2.25372	1.6605	2.48142	2.53295	2.86976	3.88211	4.06809	2.9973
OAS2	6169	0.469455	3.03814	0.00128846	0.0519754	0	6.94495	6.35716	7.25126	9.85406	7.77218	10.8117	1.12578	1.0305	1.17544	1.59735	1.25988	1.75259
ZNF385C	2596	0.468994	1.95211	0.00224227	0.0712315	0	2.9458	3.29552	3.41236	4.69241	4.36001	4.29885	1.13475	1.26946	1.31447	1.80755	1.67951	1.65595
SMPDL3B	2385	0.468895	-1.9244	0.276045	0.649978	0	0.16068	0.212614	0.193884	0.293276	0.189565	0.2952	0.0673711	0.0891464	0.0812931	0.122967	0.0794824	0.123774
PODNL1	3605	0.4686	-1.52333	0.224654	0.603733	0	0.232093	0.212614	0.329603	0.332379	0.29488	0.442801	0.064381	0.0589776	0.0914293	0.0921994	0.0817974	0.12283
RP1L1	7977	0.467818	-1.29869	0.286374	0.658798	0	0.48204	0.255137	0.174496	0.586551	0.463382	0.23985	0.0604288	0.0319841	0.0218748	0.0735303	0.0580898	0.0300677
ITGA3	5027	0.466772	3.98728	5.5952e-05	0.00738567	0	12.6045	12.6293	14.6189	18.4568	18.3036	18.3209	2.50735	2.51229	2.90807	3.67154	3.64106	3.64449
DHRS3	1722	0.466552	2.98787	0.00117447	0.0492097	0	6.71286	6.82492	6.3594	9.99092	10.0259	7.50916	3.89829	3.96337	3.69303	5.80193	5.82225	4.36072
ABHD14A	1108	0.466011	2.29278	0.00281976	0.0812929	0	3.4814	4.25228	4.53689	5.20075	5.45527	6.25456	3.14206	3.8378	4.09466	4.69382	4.92353	5.64491
AK1	2266	0.465842	1.86717	0.00261428	0.0781915	0	3.23146	2.80651	3.04398	4.37958	4.10725	4.07745	1.42606	1.23853	1.34333	1.93274	1.81256	1.79941
AGAP7P	2407	0.465573	-0.0250828	0.0848063	0.406815	0	0.660574	0.935503	0.794924	0.840723	1.0742	1.3653	0.274439	0.388659	0.330255	0.349283	0.446284	0.567221
ELFN2	8790	0.465569	3.41387	0.00999057	0.155148	0	9.0695	9.3125	8.39518	13.7448	14.4912	8.80066	1.0318	1.05944	0.955083	1.56369	1.6486	1.00121
PTCHD2	5214	0.46522	3.32808	0.000393881	0.0252348	0	8.96238	8.54709	7.69719	11.8483	10.2576	12.6752	1.71891	1.63926	1.47626	2.27241	1.96732	2.43099
ADCY6	6102	0.464841	-1.59113	0.261229	0.637949	0	0.249947	0.29766	0.193884	0.488793	0.29488	0.23985	0.0409615	0.0487807	0.0317738	0.0801037	0.0483251	0.0393068
LOC100505878	759	0.464832	0.1929	0.073215	0.380152	0	1.19617	0.850457	0.717371	1.46638	1.05314	1.30995	1.57599	1.1205	0.945153	1.93199	1.38754	1.72589
LOC100996351	2319	0.46436	-1.88984	0.374121	0.729565	0	0.303507	0.233876	0.0387768	0.273724	0.231691	0.2952	0.130878	0.100852	0.0167213	0.118035	0.0999099	0.127296
MIR3936	110	0.464047	-0.419481	0.113965	0.460311	0	0.660574	0.659104	0.465322	0.68431	0.758262	1.01475	6.00522	5.99185	4.2302	6.221	6.89329	9.22501
RMST	2099	0.463914	3.02746	0.000676709	0.0361037	0	6.55218	6.54852	7.36759	8.32903	10.5525	9.37261	3.12157	3.11983	3.51005	3.96809	5.02738	4.46527
SNAI3	1713	0.463632	0.919553	0.018525	0.210274	0	1.66036	1.65839	1.35719	1.95517	2.3801	2.12175	0.969271	0.968121	0.792287	1.14137	1.38943	1.23862
CCND2	6522	0.463461	2.08034	0.00206792	0.0674765	0	3.53496	3.42309	3.60624	4.49689	4.69701	5.36896	0.542006	0.524853	0.552935	0.689496	0.72018	0.823207
POM121L10P	9547	0.462867	-1.24236	0.182756	0.558458	0	0.357067	0.233876	0.36838	0.410586	0.463382	0.461251	0.037401	0.0244973	0.0385859	0.0430068	0.048537	0.0483137
TUBB2A	1753	0.462405	2.11108	0.00153342	0.0567508	0	3.37428	3.67823	3.76135	5.06389	4.82339	4.99996	1.92486	2.09825	2.14566	2.8887	2.75151	2.85223
HOXA2	1778	0.462287	-0.243857	0.102146	0.440084	0	0.839107	0.616581	0.562264	1.07534	0.716136	0.996301	0.471939	0.346784	0.316234	0.604805	0.402776	0.560349
CALML6	1101	0.462142	-2.01471	0.325818	0.692715	0	0.10712	0.255137	0.174496	0.215069	0.315942	0.20295	0.0972934	0.231732	0.158488	0.195339	0.28696	0.184333
LOC100507156	4374	0.462014	-1.13379	0.19015	0.565905	0	0.285654	0.44649	0.329603	0.351931	0.547634	0.553501	0.0653072	0.102078	0.075355	0.0804597	0.125202	0.126543
CEBPA	2631	0.461879	2.50973	0.00212969	0.0685878	0	4.94538	4.82634	4.49811	6.00237	5.91866	7.71211	1.87966	1.83441	1.70966	2.2814	2.24958	2.93125
SNHG8	619	0.459868	4.99286	4.11384e-05	0.0064013	0	25.2982	27.1721	27.8805	33.7853	41.3042	35.4425	40.8694	43.8968	45.0412	54.5805	66.7273	57.2577
SNORA23	189	0.459673	2.28723	0.0103971	0.158367	0	3.40999	4.91139	3.95523	4.5751	5.51846	6.71581	18.0423	25.9862	20.9272	24.2069	29.1982	35.5334
RHEBL1	1287	0.459245	2.41079	0.00449829	0.103281	0	4.69543	4.33733	4.30422	5.55268	7.56156	5.27671	3.64835	3.37011	3.34439	4.31444	5.87534	4.1
GTF2IRD2	3755	0.458885	-1.66592	0.299417	0.671206	0	0.339214	0.191353	0.155107	0.391034	0.189565	0.369	0.0903365	0.0509595	0.0413068	0.104137	0.0504835	0.0982691
LOC101928150	3470	0.457572	-1.0193	0.310202	0.679083	0	0.339214	0.255137	0.542875	0.391034	0.252754	0.904051	0.0977561	0.0735265	0.156448	0.11269	0.0728398	0.260533
SCN7A	7280	0.45709	-1.6637	0.233031	0.613976	0	0.21424	0.255137	0.232661	0.293276	0.358068	0.31365	0.0294286	0.0350463	0.0319589	0.0402851	0.0491852	0.0430838
RGS16	2432	0.457059	-1.19796	0.223006	0.60234	0	0.392774	0.212614	0.387768	0.527896	0.547634	0.31365	0.161502	0.0874236	0.159444	0.217063	0.225178	0.128968
PDIA3P1	2099	0.456317	0.77854	0.0383449	0.295034	0	1.23188	1.61587	1.41535	1.56414	2.3801	1.90035	0.586889	0.769828	0.674299	0.745182	1.13392	0.905361
RNASEK-C17orf49	1909	0.456	-1.97858	0.305168	0.674795	0	0.178533	0.14883	0.213272	0.175965	0.315942	0.2583	0.093522	0.0779623	0.111719	0.0921767	0.165502	0.135307
LGR6	3640	0.454946	0.96607	0.03498	0.283663	0	1.339	2.0411	1.49291	2.05293	1.95884	2.6199	0.367857	0.560741	0.410139	0.563992	0.538144	0.719754
NEDD9	5780	0.454681	2.47712	0.00756564	0.13377	0	5.23103	5.4004	3.37358	6.41296	6.46629	6.30991	0.905022	0.934325	0.583665	1.10951	1.11874	1.09168
TMEM71	2138	0.454318	2.25197	0.00574089	0.116584	0	3.94559	3.46561	4.53689	4.51644	6.12928	5.75641	1.84546	1.62096	2.12202	2.11246	2.86683	2.69243
TMEM27	1580	0.45428	-0.528619	0.146846	0.512803	0	0.5356	0.74415	0.387768	0.625655	0.758262	0.885601	0.338988	0.470981	0.245423	0.395984	0.479913	0.560507
HBA1	606	0.453519	-0.951531	0.286253	0.658619	0	0.232093	0.403967	0.581652	0.80162	0.252754	0.590401	0.382993	0.666612	0.959822	1.32281	0.417086	0.974259
PROK2	1613	0.453315	-1.32075	0.251066	0.629051	0	0.232093	0.361444	0.329603	0.23462	0.505508	0.516601	0.143889	0.224082	0.204341	0.145456	0.313396	0.320273
CD79B	1264	0.453208	0.784602	0.0340425	0.280549	0	1.35685	1.33947	1.57046	2.32665	1.95884	1.56825	1.07346	1.05971	1.24245	1.84071	1.54972	1.24071
GALNT9	2920	0.452405	1.56617	0.009011	0.146651	0	2.55303	2.78525	2.07456	3.49976	3.15942	3.4686	0.874325	0.953851	0.710465	1.19855	1.08199	1.18788
HMCN1	18212	0.4522	-0.898775	0.163324	0.534364	0	0.517747	0.425228	0.310214	0.625655	0.484445	0.608851	0.0284289	0.0233488	0.0170335	0.034354	0.0266003	0.0334313
RNF5P1	1083	0.452117	0.292976	0.0657138	0.367701	0	1.10691	0.999287	0.891866	1.701	1.05314	1.34685	1.02208	0.922702	0.823515	1.57064	0.97243	1.24363
SNORD9	103	0.451635	-0.418793	0.127783	0.482636	0	0.64272	0.44649	0.697982	0.645206	0.989953	0.830251	6.24	4.33485	6.77653	6.26414	9.61119	8.06069
C12orf42	3353	0.451402	-2.26628	0.486734	0.802346	0	0.21424	0.106307	0.096942	0.215069	0.0210628	0.3321	0.0638951	0.0317051	0.028912	0.0641422	0.00628179	0.0990457
FAM83G	2930	0.451157	2.29427	0.00209839	0.0680346	0	4.10627	4.37985	3.85829	6.25655	5.18146	5.42431	1.40146	1.49483	1.31682	2.13534	1.76842	1.8513
MIR7111	72	0.450904	-0.249009	0.154047	0.522451	0	0.607014	0.425228	0.988808	1.07534	0.716136	0.977851	8.43075	5.90595	13.7334	14.9353	9.94634	13.5813
LACTB2-AS1	3715	0.450454	-0.13642	0.0790138	0.393067	0	0.839107	0.659104	0.697982	1.05579	0.863576	1.08855	0.22587	0.177417	0.187882	0.284197	0.232457	0.293015
SNORD32A	82	0.448739	0.875861	0.0380758	0.29416	0	1.62465	1.10559	1.80312	1.85741	2.10628	2.2509	19.8129	13.4829	21.9893	22.6514	25.6864	27.45
HLA-DMA	8997	0.448358	1.94157	0.00323264	0.0865354	0	3.26716	2.99786	3.37358	4.536	4.04406	4.57561	0.363139	0.333207	0.374967	0.504168	0.44949	0.50857
LOC101929057	5149	0.448082	0.0585007	0.0682735	0.372327	0	0.892667	0.978025	0.678594	1.07534	1.20058	1.19925	0.173367	0.189945	0.131791	0.208845	0.233168	0.23291
TXK	2914	0.446243	0.237834	0.0962862	0.430166	0	1.32115	0.935503	0.620429	1.27086	1.3059	1.3653	0.453379	0.321037	0.212913	0.436122	0.448145	0.468532
PTRHD1	572	0.445692	3.95004	0.000366708	0.0243945	0	11.7118	13.2671	14.2117	16.9709	20.0097	16.4021	20.4752	23.1943	24.8456	29.6694	34.982	28.6749
SCN9A	9760	0.445536	-2.11406	0.37631	0.731342	0	0.10712	0.212614	0.174496	0.332379	0.126377	0.20295	0.0109754	0.0217842	0.0178786	0.0340552	0.0129485	0.0207941
CD48	1906	0.444849	6.13902	0.000374129	0.0244815	0	59.3445	55.8112	63.8072	74.0619	96.1097	73.5418	31.1356	29.2819	33.477	38.8572	50.4248	38.5844
FARP1	6135	0.444613	0.85909	0.0345965	0.282077	0	1.51753	1.65839	1.3378	2.32665	1.60078	2.19555	0.247357	0.270316	0.21806	0.379243	0.260925	0.357873
TMEM59L	1619	0.442784	0.167936	0.105238	0.446201	0	0.999787	1.14812	0.620429	1.54458	1.20058	1.01475	0.617534	0.709152	0.383217	0.954036	0.741557	0.626777
LINC01132	3793	0.442697	-2.0746	0.335772	0.700267	0	0.21424	0.170091	0.11633	0.175965	0.252754	0.2583	0.056483	0.0448435	0.0306698	0.0463921	0.066637	0.0680992
LOC101927314	2102	0.442417	-2.07587	0.410267	0.753961	0	0.285654	0.14883	0.0581652	0.23462	0.14744	0.2952	0.135896	0.070804	0.0276714	0.111618	0.0701426	0.140438
LINC00920	912	0.442383	1.27493	0.0328772	0.275634	0	2.07099	1.84974	2.13272	2.01383	3.47537	2.7675	2.27082	2.02823	2.33851	2.20814	3.81071	3.03454
CACTIN-AS1	1913	0.442369	-2.07388	0.321558	0.689046	0	0.178533	0.191353	0.135719	0.215069	0.273817	0.20295	0.0933264	0.100028	0.0709455	0.112425	0.143135	0.10609
CNR2	1775	0.442336	4.76426	3.75239e-05	0.00617812	0	24.352	22.5584	22.1028	33.5507	28.9825	31.2543	13.7194	12.7089	12.4523	18.9018	16.3281	17.6081
PAX8-AS1	4621	0.442024	-1.56477	0.354759	0.714098	0	0.16068	0.212614	0.387768	0.215069	0.231691	0.571951	0.0347717	0.0460104	0.0839143	0.0465416	0.0501387	0.123772
DACT3	2897	0.440909	2.14761	0.00372651	0.0929852	0	3.42784	3.9121	3.85829	4.49689	5.64484	5.05531	1.18324	1.3504	1.33182	1.55226	1.94851	1.74501
SPATA25	719	0.440314	0.383629	0.0408361	0.301844	0	1.08905	1.12686	1.0082	1.44683	1.43227	1.49445	1.51468	1.56725	1.40222	2.01228	1.99203	2.07851
ADAMTSL5	2857	0.440101	2.57432	0.00357581	0.0911028	0	4.87396	4.33733	5.83591	6.33475	6.46629	7.61986	1.70597	1.51814	2.04267	2.21727	2.26331	2.66708
DANCR	855	0.440042	5.83719	1.94217e-05	0.00362664	0	45.7938	45.138	54.5202	66.2607	66.0109	65.0732	53.56	52.793	63.7663	77.4979	77.2057	76.109
CPNE9	2171	0.440028	-1.19931	0.245973	0.62398	0	0.410627	0.340183	0.252049	0.606103	0.273817	0.479701	0.189142	0.156694	0.116098	0.279181	0.126125	0.220958
SHF	3115	0.439977	4.03718	0.000155101	0.0143934	0	12.9972	13.416	15.2974	19.2975	19.7569	17.546	4.17247	4.30689	4.9109	6.19504	6.34252	5.63274
SPOCK2	6255	0.439884	5.11907	1.28061e-05	0.00261449	0	29.4759	29.1707	29.7418	42.8769	39.3243	37.7118	4.71237	4.66358	4.75488	6.85482	6.28686	6.02907
TBX21	2572	0.439486	-1.30931	0.230132	0.611054	0	0.339214	0.255137	0.329603	0.449689	0.526571	0.2952	0.131887	0.0991979	0.12815	0.17484	0.204732	0.114775
TRIM69	3822	0.439428	-0.433976	0.214648	0.592743	0	0.517747	0.361444	0.891866	0.762517	0.547634	1.08855	0.135465	0.0945694	0.233351	0.199507	0.143285	0.284812
RARRES3	765	0.439299	3.12494	0.00127759	0.0517526	0	6.23082	8.35574	7.58086	9.56078	9.83634	10.5903	8.14486	10.9225	9.90963	12.4978	12.858	13.8435
SNORA2B	137	0.439267	0.67186	0.0491368	0.324863	0	1.44612	1.42452	1.08575	1.44683	1.8114	2.1033	10.5556	10.3979	7.92519	10.5608	13.2219	15.3526
IFI6	860	0.439211	4.87818	5.68163e-05	0.00743566	0	22.031	26.4492	26.3682	33.0619	33.3846	34.9628	25.6175	30.7549	30.6607	38.4441	38.8193	40.6544
PARP15	5214	0.439084	3.00783	0.00182895	0.0626506	0	7.60552	6.93122	5.83591	9.48258	8.15132	9.98146	1.45867	1.32935	1.11928	1.81868	1.56335	1.91436
TRG-AS1	3516	0.438911	5.30903	1.78742e-05	0.00346443	0	36.4744	33.1678	31.2153	46.8459	46.1487	43.7819	10.3738	9.43339	8.87808	13.3236	13.1253	12.4522
ZFHX3	16168	0.438325	2.57255	0.00285511	0.0812929	0	4.90967	4.54994	5.58386	7.23413	5.85547	7.28776	0.303666	0.281417	0.345365	0.447435	0.362164	0.450752
SGK3	4608	0.438222	-0.620476	0.193424	0.569005	0	0.5356	0.659104	0.36838	0.938482	0.463382	0.701101	0.116233	0.143035	0.0799435	0.203664	0.10056	0.152149
FAM132A	1043	0.437859	1.66784	0.0269458	0.25297	0	2.99936	2.91281	2.09395	3.42155	4.50745	2.952	2.87571	2.79273	2.00762	3.28049	4.32162	2.8303
MEF2B	1451	0.437751	-0.670473	0.175892	0.551351	0	0.42848	0.680365	0.407156	0.860275	0.547634	0.627301	0.2953	0.468894	0.280604	0.592884	0.377418	0.432323
LINC00673	2257	0.436606	-0.250113	0.188583	0.564073	0	0.69628	0.701627	0.639817	0.606103	0.674011	1.45755	0.308498	0.310867	0.283481	0.268544	0.298631	0.645792
HLA-G	12624	0.4366	0.458532	0.0590972	0.351826	0	0.892667	1.12686	1.39596	1.68145	1.4744	1.45755	0.0707119	0.0892629	0.11058	0.133194	0.116793	0.115459
SLED1	751	0.436471	-1.4187	0.232111	0.613217	0	0.32136	0.318921	0.213272	0.332379	0.400194	0.42435	0.42791	0.424662	0.283985	0.442582	0.532881	0.565047
TCP11L2	2769	0.436173	3.47196	0.000252134	0.0203193	0	10.1228	9.37629	8.686	13.1192	12.8483	12.1955	3.65578	3.38616	3.13687	4.73788	4.64006	4.40428
C19orf33	461	0.43573	-0.611455	0.189136	0.564815	0	0.517747	0.552797	0.504098	0.977585	0.737199	0.42435	1.1231	1.19913	1.09349	2.12058	1.59913	0.9205
PSD3	11828	0.435463	-1.60582	0.296271	0.668115	0	0.285654	0.318921	0.135719	0.254172	0.358068	0.38745	0.0241506	0.0269632	0.0114744	0.021489	0.0302729	0.0327571
DUSP8	13419	0.435398	2.33569	0.00285598	0.0812929	0	3.80276	4.33733	4.65322	6.2761	5.41315	5.59036	0.283386	0.323223	0.346763	0.467702	0.403394	0.4166
SNORD29	65	0.434648	1.34706	0.0195512	0.215683	0	2.48161	1.87101	2.01639	2.44396	3.09624	3.0996	38.1787	28.7847	31.0214	37.5994	47.6344	47.6862
SH3BGRL2	4646	0.434576	-1.25358	0.252211	0.630611	0	0.357067	0.318921	0.290826	0.254172	0.463382	0.590401	0.0768547	0.0686443	0.0625971	0.0547077	0.0997379	0.127077
COX16	1717	0.433838	3.15982	0.00137739	0.0535293	0	6.73071	8.18565	7.83291	9.36527	11.6477	9.70471	3.92004	4.76741	4.56198	5.45444	6.78378	5.65213
RNU4-2	141	0.433775	6.64951	0.400323	0.747215	0	60.4157	113.345	82.5558	70.8554	97.542	177.415	428.48	803.863	585.502	502.52	691.787	1258.27
ASNS	2526	0.433642	4.26784	0.0110809	0.162675	0	16.4786	12.0977	20.4354	22.0934	22.2845	21.9186	6.52361	4.78929	8.09001	8.74641	8.82204	8.67721
SNORA69	132	0.431151	-0.713588	0.30094	0.672503	0	0.874814	0.233876	0.310214	0.782068	0.526571	0.645751	6.62738	1.77179	2.35011	5.92476	3.98917	4.89205
EPSTI1	3201	0.431053	0.987414	0.0501108	0.327205	0	1.64251	1.95605	1.37658	1.89652	1.91672	2.85975	0.513123	0.611075	0.430046	0.592476	0.598787	0.893394
MIR601	79	0.430031	-1.12515	0.224546	0.603733	0	0.303507	0.403967	0.36838	0.508344	0.315942	0.608851	3.84186	5.11351	4.66303	6.43474	3.99927	7.70697
IFNLR1	4563	0.429296	0.131839	0.0876441	0.413434	0	0.928374	0.999287	0.775536	1.44683	0.926765	1.2546	0.203457	0.218998	0.169962	0.317078	0.203104	0.274951
DNAH17	13723	0.428713	3.65494	0.00126245	0.0516863	0	10.837	12.0552	9.24827	14.918	12.5956	15.6825	0.789695	0.878469	0.673925	1.08708	0.917844	1.14279
TNFAIP8L2	1178	0.428311	0.42384	0.0861937	0.40962	0	1.19617	0.978025	1.14392	1.95517	1.0742	1.4391	1.01543	0.830242	0.971066	1.65974	0.911888	1.22165
SIX3-AS1	1169	0.428036	-0.240989	0.122836	0.475446	0	0.58916	0.807934	0.678594	1.15355	0.737199	0.885601	0.503987	0.691133	0.580491	0.986784	0.630624	0.757571
SMAD7	3444	0.427383	1.44652	0.0179944	0.207165	0	2.35664	2.61515	1.91945	3.08917	3.43324	2.74905	0.684275	0.759336	0.557332	0.896971	0.996876	0.798215
PXN	4216	0.427094	4.96923	4.19155e-05	0.00641811	0	25.4589	25.6838	28.9275	35.5646	34.0797	37.9886	6.03863	6.09198	6.86136	8.43562	8.08341	9.01058
SNORA45A	130	0.427034	1.60813	0.0110449	0.162616	0	2.678	2.7002	2.32661	3.01096	3.60174	3.74535	20.6	20.7708	17.897	23.1613	27.7057	28.8104
ARHGAP42	4752	0.426572	1.77335	0.00731742	0.131817	0	2.99936	2.57263	3.06337	3.59751	3.8545	4.1697	0.631179	0.541379	0.644648	0.757053	0.811132	0.877463
VPREB3	585	0.426564	-1.99837	0.391932	0.741247	0	0.303507	0.106307	0.11633	0.312827	0.231691	0.1845	0.518815	0.181722	0.198855	0.534748	0.396053	0.315385
CHAT	2728	0.426335	0.84402	0.0242394	0.239764	0	1.55324	1.42452	1.5123	1.95517	2.00097	2.08485	0.56937	0.522183	0.55436	0.716705	0.733493	0.764242
SGSH	2768	0.426282	2.37304	0.00193332	0.0646355	0	4.32051	4.12472	4.71138	6.02193	5.6659	5.99626	1.56088	1.49014	1.70209	2.17555	2.04693	2.16628
RAET1G	1181	0.426149	-0.71195	0.222062	0.601336	0	0.74984	0.318921	0.36838	0.547448	0.695073	0.719551	0.63492	0.270043	0.311922	0.463546	0.588547	0.609273
HOMER3	2649	0.42587	4.45136	8.55121e-05	0.00922085	0	17.9069	20.007	18.0312	25.4563	23.2534	26.3835	6.75987	7.55266	6.8068	9.60979	8.77817	9.95981
ISG20	3884	0.425747	3.40518	0.000410745	0.025882	0	9.51583	8.97232	8.5309	13.1583	11.3739	11.7711	2.45001	2.31007	2.19642	3.38782	2.92841	3.03067
ALMS1P	1592	0.425583	-1.13495	0.235213	0.615956	0	0.410627	0.361444	0.290826	0.664758	0.400194	0.369	0.257931	0.227038	0.18268	0.417562	0.251378	0.231784
ANG	1324	0.425012	1.03133	0.0316233	0.271186	0	1.41041	1.78596	1.95823	2.52217	2.3801	2.01105	1.06527	1.34891	1.47902	1.90496	1.79766	1.51892
RASGEF1A	3341	0.424832	-1.48364	0.331869	0.697711	0	0.285654	0.255137	0.271438	0.156414	0.379131	0.553501	0.0854994	0.0763655	0.0812444	0.0468164	0.113478	0.165669
MIR345	98	0.424156	-1.99769	0.353542	0.713327	0	0.232093	0.106307	0.193884	0.273724	0.273817	0.1845	2.3683	1.08477	1.97841	2.7931	2.79405	1.88266
P2RX6	2744	0.423601	0.186146	0.0860779	0.40949	0	1.01764	1.02055	0.775536	1.46638	0.989953	1.30995	0.37086	0.37192	0.28263	0.534394	0.36077	0.477388
SYNPO2L	5086	0.42359	-0.549452	0.141499	0.504691	0	0.5356	0.59532	0.523487	0.899378	0.652948	0.664201	0.105309	0.117051	0.102927	0.176834	0.128381	0.130594
MESP1	1162	0.423277	2.14972	0.00398261	0.0966431	0	3.32072	4.06093	3.91646	4.86837	5.01295	5.23981	2.85776	3.49478	3.37044	4.18965	4.31407	4.5093
SERPINB9P1	1252	0.422886	-0.837626	0.176431	0.552063	0	0.5356	0.425228	0.36838	0.586551	0.695073	0.516601	0.427796	0.339639	0.294233	0.468491	0.55517	0.41262
COL6A2	4342	0.422729	3.06792	0.00074094	0.0380714	0	6.9271	7.8242	6.66961	9.22841	9.41509	10.0368	1.59537	1.80198	1.53607	2.12538	2.16838	2.31156
S1PR4	1595	0.422419	0.593769	0.0406224	0.301327	0	1.17832	1.27569	1.31841	1.701	1.53759	1.8081	0.738759	0.799803	0.82659	1.06646	0.964004	1.13361
C2orf50	1056	0.422051	-1.87407	0.426014	0.763876	0	0.285654	0.0425228	0.252049	0.195517	0.210628	0.38745	0.270505	0.0402678	0.238683	0.185149	0.199459	0.366904
KIF1A	9223	0.422046	-1.90623	0.398567	0.745971	0	0.21424	0.29766	0.0775536	0.156414	0.29488	0.3321	0.0232289	0.0322737	0.00840872	0.0169591	0.0319722	0.0360078
GPER1	3082	0.421723	1.52578	0.0277384	0.256106	0	2.51732	2.48759	2.28783	3.75393	3.64387	2.3985	0.816782	0.807134	0.74232	1.21802	1.18231	0.778229
LENEP	649	0.421656	-1.57618	0.288503	0.660619	0	0.178533	0.361444	0.232661	0.371482	0.358068	0.2952	0.27509	0.556925	0.358491	0.572392	0.551723	0.454854
RYR1	15391	0.421642	-0.916463	0.186053	0.562401	0	0.517747	0.382706	0.348991	0.625655	0.484445	0.571951	0.0336396	0.0248655	0.022675	0.0406507	0.0314759	0.0371614
RNVU1-3	161	0.421448	-2.17682	0.400424	0.747215	0	0.178533	0.212614	0.0775536	0.254172	0.14744	0.2214	1.1089	1.32059	0.481699	1.57871	0.915775	1.37516
PTGS1	5697	0.421393	-0.742084	0.209754	0.587158	0	0.48204	0.318921	0.620429	0.80162	0.463382	0.645751	0.084613	0.0559806	0.108904	0.140709	0.0813379	0.113349
TMCC3	6106	0.420811	-0.369264	0.115872	0.463005	0	0.571307	0.659104	0.659206	0.80162	0.779325	0.940951	0.0935649	0.107944	0.10796	0.131284	0.127633	0.154103
TMEM184A	6276	0.420809	1.80862	0.0154332	0.191825	0	2.9101	3.42309	2.57866	4.51644	4.08619	3.321	0.463686	0.545425	0.410876	0.719637	0.651082	0.529159
RCN3	1854	0.420688	3.20163	0.000711396	0.0374326	0	8.56961	7.56907	7.3482	11.2031	10.3629	9.90766	4.62223	4.08256	3.96343	6.04268	5.58949	5.34394
LOC101929380	1471	0.420412	0.412007	0.08779	0.413446	0	0.999787	1.10559	1.22147	1.30996	1.97991	1.1808	0.679665	0.751593	0.830367	0.890526	1.34596	0.80272
SNORA57	149	0.420103	1.30642	0.0227679	0.232697	0	1.78533	2.31749	2.1715	2.89365	3.09624	2.3985	11.9821	15.5537	14.5738	19.4205	20.7801	16.0973
PCOLCE2	2030	0.419731	1.13573	0.0375953	0.292659	0	1.57109	2.16866	1.82251	2.07248	2.35904	2.97045	0.773938	1.06831	0.897788	1.02093	1.16209	1.46328
PDZD7	4420	0.419535	2.85012	0.000669787	0.0358594	0	6.23082	6.20833	5.97163	8.09441	8.17238	8.35786	1.40969	1.4046	1.35105	1.83131	1.84895	1.89092
C1orf228	1685	0.419094	0.57267	0.0451394	0.31417	0	1.23188	1.12686	1.35719	1.60324	1.8114	1.56825	0.731087	0.668757	0.805453	0.951478	1.07502	0.930713
SSTR3	4300	0.418649	2.40431	0.002502	0.0755635	0	4.90967	4.4649	4.11034	6.02193	6.2346	5.79331	1.14178	1.03835	0.955893	1.40045	1.44991	1.34728
FTCD	3415	0.418618	0.196447	0.108959	0.453397	0	1.08905	0.722888	1.0082	1.54458	0.926765	1.30995	0.318903	0.21168	0.295226	0.452294	0.271381	0.383588
NKD1	8716	0.418071	-2.03546	0.367548	0.723761	0	0.124973	0.191353	0.213272	0.273724	0.14744	0.27675	0.0143384	0.0219542	0.0244691	0.0314048	0.016916	0.031752
BRE-AS1	1659	0.418031	-1.00739	0.213456	0.592006	0	0.499894	0.276398	0.387768	0.566999	0.568696	0.442801	0.301322	0.166605	0.233736	0.341772	0.342795	0.266908
MIR5096	342	0.41784	-1.99744	0.348917	0.71036	0	0.232093	0.191353	0.11633	0.215069	0.273817	0.23985	0.678636	0.559511	0.340147	0.628856	0.800634	0.701317
DNAJC12	1528	0.417136	-0.837284	0.200189	0.577486	0	0.37492	0.361444	0.60104	0.68431	0.610822	0.498151	0.245367	0.236547	0.393351	0.447847	0.399753	0.326015
LINC00152	952	0.416355	1.27831	0.0163228	0.198136	0	1.8746	1.97731	2.28783	2.73724	2.80136	2.6568	1.96912	2.07701	2.40318	2.87525	2.9426	2.79076
SNORD74	72	0.416286	0.5653	0.0436795	0.309419	0	1.28544	1.2119	1.20208	1.77921	1.53759	1.6236	17.8533	16.832	16.6956	24.7112	21.3554	22.55
NOXO1	1636	0.41609	0.381641	0.0848504	0.406899	0	1.12476	0.807934	1.29902	1.21221	1.4744	1.64205	0.687507	0.493847	0.794024	0.740957	0.901221	1.0037
LOC101927070	2117	0.415895	3.35604	0.000529975	0.0309741	0	8.55175	9.3125	8.37579	10.6948	12.1743	12.1217	4.03956	4.39891	3.95644	5.05186	5.75074	5.72587
C15orf27	2399	0.415826	0.386283	0.062297	0.359463	0	1.01764	0.978025	1.26025	1.36862	1.36908	1.60515	0.424194	0.40768	0.525321	0.570496	0.570689	0.669092
LOC100379224	3361	0.415622	-0.369504	0.189892	0.565816	0	0.678427	0.382706	0.814313	0.664758	1.0742	0.793351	0.201853	0.113867	0.242283	0.197786	0.319609	0.236046
MIR3911	109	0.415457	-1.2642	0.289303	0.661462	0	0.303507	0.276398	0.387768	0.664758	0.315942	0.31365	2.78447	2.53577	3.5575	6.0987	2.89855	2.87753
HIF1A-AS2	2051	0.415121	0.453674	0.111043	0.456208	0	1.10691	1.02055	1.29902	1.54458	2.04309	1.01475	0.539692	0.497586	0.633361	0.753089	0.996146	0.494759
SNORD35A	86	0.415103	0.544349	0.0435256	0.309372	0	1.16047	1.25442	1.24086	1.64234	1.66396	1.56825	13.4938	14.5863	14.4286	19.097	19.3484	18.2355
ACTN3	3331	0.414631	-1.45686	0.283678	0.655657	0	0.303507	0.361444	0.174496	0.332379	0.337005	0.442801	0.0911158	0.108509	0.0523853	0.0997836	0.101172	0.132933
HLA-F	11388	0.414397	3.57573	0.000185961	0.0163646	0	10.4978	10.1204	9.94625	13.8035	13.417	13.5239	0.921827	0.888693	0.873397	1.21211	1.17817	1.18755
PROSER2	3333	0.414238	2.36847	0.0136964	0.182365	0	4.53475	4.8476	3.81951	6.64758	6.44523	4.52026	1.36056	1.45443	1.14597	1.99447	1.93376	1.35621
PHOSPHO1	2173	0.413992	0.870047	0.0495675	0.326448	0	1.30329	1.33947	1.95823	2.09203	1.87459	2.15865	0.599767	0.616415	0.901164	0.962739	0.862675	0.993397
MIR6767	66	0.413382	-0.838789	0.178591	0.554581	0	0.499894	0.425228	0.407156	0.664758	0.484445	0.627301	7.57415	6.44285	6.16904	10.0721	7.34008	9.50456
SNORA76C	133	0.412651	0.0221029	0.108842	0.45337	0	0.999787	0.850457	0.659206	1.11445	1.3059	0.940951	7.5172	6.39441	4.95643	8.3793	9.81876	7.07482
C1orf204	2501	0.412647	0.461757	0.0894442	0.417254	0	1.53539	0.871718	1.0082	1.52503	1.6429	1.42065	0.613909	0.348548	0.403117	0.609769	0.656898	0.568033
PRRG2	1393	0.412521	-0.0755194	0.119177	0.468706	0	0.964081	0.786673	0.581652	0.91893	1.03208	1.16235	0.692089	0.564733	0.417553	0.659677	0.740904	0.834423
COPZ2	923	0.412069	-1.99695	0.380175	0.73257	0	0.10712	0.14883	0.290826	0.23462	0.252754	0.23985	0.116056	0.161246	0.315088	0.254193	0.27384	0.259859
CACNA1H	8088	0.411938	5.88463	5.41034e-05	0.00731321	0	52.8459	53.4937	45.6791	71.8916	68.37	62.0105	6.53386	6.61396	5.64776	8.88868	8.45326	7.66698
TNNC2	681	0.41193	-0.915442	0.210373	0.588569	0	0.446334	0.531536	0.290826	0.566999	0.484445	0.627301	0.655409	0.780522	0.427057	0.832598	0.711373	0.921146
CERKL	3288	0.411776	-2.17643	0.479694	0.798942	0	0.142827	0.29766	0.0387768	0.215069	0.126377	0.27675	0.0434388	0.0905292	0.0117934	0.0654102	0.0384358	0.0841698
FTL	871	0.411375	8.47702	1.37896e-05	0.00277825	0	284.207	313.308	319.986	416.334	414.201	389.683	326.3	359.711	367.378	477.995	475.546	447.397
C2orf61	2384	0.410843	-2.28862	0.466687	0.791176	0	0.232093	0.0850457	0.096942	0.215069	0.0842513	0.2583	0.0973546	0.0356735	0.0406636	0.0902134	0.0353403	0.108347
HSPG2	14343	0.410737	5.3581	0.00137562	0.0535293	0	31.4576	38.8659	35.2869	54.7643	44.4636	41.0882	2.19324	2.70975	2.46022	3.81819	3.10002	2.86469
MYO1D	6246	0.410517	4.88978	0.000333949	0.0235256	0	26.3694	25.4287	24.4682	32.2408	29.9513	39.1325	4.2218	4.07119	3.91741	5.16183	4.79528	6.26521
PPP2R2B	3602	0.41017	-1.45728	0.31542	0.682986	0	0.249947	0.318921	0.271438	0.508344	0.189565	0.4059	0.0693911	0.0885401	0.0753575	0.141128	0.0526278	0.112688
SNORA8	139	0.409933	2.60809	0.00373471	0.0929852	0	5.21318	5.50671	4.90527	6.33475	8.00388	6.43906	37.5049	39.6166	35.2897	45.5738	57.5818	46.3242
SAPCD1-AS1	3810	0.40991	-1.6487	0.33469	0.699634	0	0.21424	0.361444	0.155107	0.410586	0.252754	0.2952	0.056231	0.0948672	0.0407106	0.107765	0.0663396	0.0774804
SNORA13	133	0.409361	-0.82058	0.198265	0.576061	0	0.410627	0.44649	0.504098	0.430138	0.716136	0.664201	3.08742	3.35707	3.79021	3.23412	5.38448	4.99399
LOC102723701	2086	0.409314	0.190131	0.105189	0.446201	0	1.17832	0.871718	0.775536	0.997137	1.41121	1.3653	0.564871	0.41789	0.371781	0.478014	0.676515	0.654507
HSD11B2	1882	0.409055	1.01943	0.0656361	0.367701	0	1.6068	1.93479	1.58985	2.52217	1.53759	2.71215	0.853773	1.02805	0.844766	1.34015	0.816996	1.4411
NXPH4	1804	0.408907	1.21512	0.0363744	0.289636	0	1.51753	2.01983	2.36538	2.48307	2.48541	2.8413	0.841205	1.11964	1.31119	1.37642	1.37772	1.575
HLA-B	9432	0.408662	7.98558	3.61978e-05	0.00602457	0	207.527	229.666	216.122	288.251	314.11	264.887	22.0025	24.3496	22.9137	30.5609	33.3026	28.0839
PRUNE2	13275	0.408579	3.25777	0.00147332	0.0552134	0	8.62317	7.95177	7.96863	10.4797	9.66784	12.4169	0.649579	0.599003	0.600274	0.789432	0.728274	0.935357
FRRS1	2678	0.408217	2.34491	0.00616901	0.120485	0	4.74899	3.72075	4.49811	6.3543	5.20252	5.68261	1.77333	1.38938	1.67965	2.37278	1.94269	2.12196
ASAP3	4152	0.407538	3.80796	0.00058787	0.0338401	0	12.8901	11.141	11.9626	15.9737	14.3438	17.4353	3.10456	2.68328	2.88118	3.84724	3.45467	4.19925
SLC16A3	2482	0.407057	5.5024	0.000803791	0.0400809	0	38.3311	41.6086	36.9155	55.2727	57.1645	42.5457	15.4436	16.7641	14.8733	22.2694	23.0316	17.1417
APOBEC3G	1834	0.406821	2.06061	0.00488665	0.107501	0	3.32072	3.50813	3.8389	4.77062	4.52851	4.83391	1.81064	1.91283	2.09319	2.60121	2.4692	2.63572
RIMS4	5210	0.406776	2.54745	0.00337727	0.0890066	0	4.83826	5.54923	4.61444	6.21744	6.4031	7.23241	0.928648	1.06511	0.885689	1.19337	1.229	1.38818
C2orf27A	2438	0.406703	0.160735	0.107284	0.449938	0	0.964081	0.659104	1.14392	1.0949	1.26377	1.3284	0.395439	0.270346	0.469202	0.449096	0.518363	0.544873
SNORA12	147	0.40631	2.55503	0.0140338	0.183973	0	4.35622	5.9532	4.80832	6.00237	8.15132	5.86711	29.6341	40.4979	32.7097	40.8325	55.4511	39.9123
EVPLL	1991	0.406071	-1.75628	0.334927	0.699649	0	0.16068	0.276398	0.232661	0.254172	0.231691	0.38745	0.0807032	0.138824	0.116856	0.127661	0.116369	0.194601
KCTD16	5183	0.405961	-1.18477	0.297136	0.669278	0	0.232093	0.552797	0.271438	0.547448	0.484445	0.35055	0.0447798	0.106656	0.0523707	0.105624	0.0934681	0.0676347
LRRC43	2089	0.405348	-1.59091	0.302883	0.672963	0	0.249947	0.255137	0.252049	0.410586	0.379131	0.2214	0.119649	0.122134	0.120655	0.196547	0.181489	0.105984
RPL13AP3	1473	0.40456	0.00570798	0.185097	0.562018	0	0.464187	1.2119	0.85309	1.1731	0.926765	1.19925	0.31513	0.822743	0.579151	0.796404	0.629168	0.814156
HLA-DOB	8232	0.404364	1.20099	0.0616839	0.357767	0	2.30308	2.23245	1.29902	2.9132	2.31691	2.49075	0.279772	0.271192	0.157802	0.353888	0.281452	0.30257
CYSLTR2	3246	0.404352	1.72685	0.0117023	0.167119	0	2.53517	2.74272	3.1797	3.81258	3.89662	3.48705	0.781015	0.844955	0.979574	1.17455	1.20044	1.07426
CTU2	1723	0.404313	3.07082	0.000724086	0.0375837	0	7.33772	7.10131	7.15432	9.56078	8.99383	10.0184	4.25869	4.12148	4.15225	5.54892	5.21987	5.81449
GCNT1	6719	0.403848	4.56394	0.000210685	0.0180224	0	21.4062	20.8149	18.768	27.4897	28.835	24.4094	3.18591	3.09792	2.79327	4.09134	4.29156	3.63289
TRNP1	1949	0.403147	1.48463	0.0182043	0.207708	0	2.4102	2.53011	2.19089	3.20648	2.71711	3.48705	1.23663	1.29816	1.12411	1.64519	1.3941	1.78915
SNORD43	62	0.403074	0.149149	0.126308	0.479867	0	0.660574	1.04181	1.08575	1.30996	1.41121	0.959401	10.6544	16.8034	17.5121	21.1285	22.7614	15.4742
MIR4441	100	0.40239	-1.87233	0.421422	0.761321	0	0.10712	0.191353	0.310214	0.293276	0.126377	0.369	1.0712	1.91353	3.10214	2.93276	1.26377	3.69
ANXA3	1618	0.402262	1.27536	0.0578732	0.347784	0	1.83889	1.65839	2.65621	2.32665	3.32793	2.5092	1.13652	1.02496	1.64166	1.43798	2.05682	1.55081
PCP2	836	0.401585	-0.0114352	0.189471	0.565421	0	0.69628	0.935503	0.85309	1.21221	1.4744	0.608851	0.832871	1.11902	1.02044	1.45001	1.76363	0.72829
RAB4B-EGLN2	2849	0.401572	-1.72418	0.314929	0.682883	0	0.178533	0.29766	0.213272	0.273724	0.315942	0.31365	0.0626653	0.104479	0.0748587	0.0960772	0.110896	0.110091
FOXN4	3352	0.401444	0.488671	0.105831	0.447872	0	1.10691	1.29695	1.12453	1.52503	1.0742	2.0295	0.330223	0.386917	0.335479	0.454962	0.320467	0.60546
RALY-AS1	672	0.401398	1.13438	0.0237877	0.236671	0	1.78533	1.89227	1.90006	2.60038	2.19053	2.56455	2.65675	2.81587	2.82747	3.86961	3.25972	3.8163
BMP8A	5626	0.400815	2.15749	0.012273	0.171573	0	3.80276	4.23102	3.41236	5.12255	4.17044	5.77486	0.675926	0.752048	0.606534	0.910513	0.74128	1.02646
FABP6	867	0.400551	-0.201127	0.144526	0.510022	0	0.714134	0.722888	0.717371	0.938482	1.22164	0.701101	0.823684	0.833781	0.827417	1.08245	1.40905	0.808651
SLC6A9	3692	0.399733	1.85837	0.0746213	0.383423	0	2.64229	2.57263	4.05218	4.34048	2.92773	4.92616	0.715681	0.696813	1.09756	1.17564	0.792994	1.33428
CHRFAM7A	5717	0.399055	-1.59151	0.331541	0.69733	0	0.285654	0.318921	0.155107	0.23462	0.379131	0.38745	0.0499656	0.0557847	0.0271309	0.0410391	0.0663164	0.0677716
MSLN	2193	0.39879	-1.80564	0.372657	0.728287	0	0.285654	0.170091	0.174496	0.410586	0.189565	0.23985	0.130257	0.077561	0.0795694	0.187226	0.0864412	0.109371
NBPF20	18450	0.398719	1.36333	0.0154496	0.191861	0	2.23167	2.23245	2.09395	2.8741	2.78029	2.9889	0.120958	0.121	0.113493	0.155778	0.150693	0.162
LOC100288846	1359	0.398293	-1.40462	0.291249	0.663577	0	0.232093	0.425228	0.232661	0.391034	0.421257	0.35055	0.170783	0.312898	0.1712	0.287737	0.309975	0.257947
KANK1	6696	0.398135	3.86626	0.000594142	0.0338954	0	11.9617	12.1403	13.5525	15.1721	16.2394	18.1917	1.7864	1.81306	2.02397	2.26585	2.42525	2.7168
ZNF511	1110	0.397275	4.32121	0.00032623	0.0234747	0	16.2822	17.8596	17.5465	20.7639	25.1911	22.1216	14.6687	16.0897	15.8077	18.7062	22.6947	19.9293
BCAM	3431	0.396998	0.415155	0.0984917	0.434362	0	0.981934	1.27569	1.10514	1.19265	1.32696	1.8819	0.286195	0.371811	0.322104	0.347611	0.386756	0.5485
ADNP-AS1	1031	0.396755	-1.59334	0.385613	0.736406	0	0.285654	0.191353	0.271438	0.488793	0.126377	0.369	0.277065	0.185599	0.263276	0.474096	0.122577	0.357905
XKR8	2692	0.395196	3.53407	0.00133949	0.0530658	0	10.0157	8.69592	11.1871	13.0019	13.9015	12.4722	3.72055	3.23028	4.15569	4.82982	5.16399	4.63307
JUN	3323	0.394591	4.1022	0.000204136	0.0176595	0	15.3182	14.4152	14.677	18.0658	20.115	20.2212	4.60974	4.33802	4.4168	5.43659	6.05327	6.08523
RNU6-36P	107	0.394351	-0.4683	0.16564	0.538032	0	0.446334	0.680365	0.659206	0.80162	0.758262	0.774901	4.17134	6.35856	6.1608	7.49178	7.08656	7.24206
CLEC4A	1281	0.394111	-0.230961	0.13053	0.486686	0	0.74984	0.574058	0.775536	0.997137	0.947827	0.830251	0.585356	0.448133	0.605415	0.778405	0.739912	0.648127
RPL13A	1180	0.394069	10.4962	0.000590103	0.0338414	0	1128.42	1250.13	1366.26	1499.58	1886.77	1534.71	956.289	1059.43	1157.85	1270.83	1598.95	1300.6
LOC642423	1836	0.393982	0.0181695	0.107247	0.449907	0	0.74984	0.871718	0.911255	1.27086	1.11633	0.940951	0.40841	0.474792	0.496326	0.69219	0.608023	0.512501
LOC344887	2166	0.393727	-0.0177269	0.123556	0.476665	0	0.910521	0.74415	0.794924	1.30996	0.842513	1.0701	0.42037	0.343559	0.367001	0.604785	0.388972	0.494045
C1orf186	1665	0.393438	3.1924	0.00085976	0.0415288	0	7.98044	7.90925	7.71658	9.91272	9.92059	11.1623	4.79306	4.7503	4.63458	5.95358	5.95831	6.70406
PCDHGB6	4644	0.393166	-0.186599	0.147906	0.514364	0	0.607014	0.74415	0.833701	0.723413	1.03208	1.107	0.130709	0.160239	0.179522	0.155774	0.222239	0.238372
LINGO4	2666	0.392489	-0.13338	0.185724	0.562018	0	0.964081	0.637843	0.639817	0.782068	0.800388	1.3653	0.361621	0.239251	0.239991	0.293349	0.30022	0.512116
THEMIS2	2724	0.392354	1.74419	0.0145775	0.186164	0	2.80298	3.12543	2.6756	3.28469	3.91769	4.07745	1.02899	1.14737	0.982232	1.20583	1.43821	1.49686
DOCK4	8336	0.392078	2.83705	0.00400738	0.0968882	0	6.14155	6.25086	6.04918	7.35144	7.37199	9.44641	0.73675	0.749863	0.725669	0.881891	0.884356	1.13321
SERPINF1	1533	0.391855	1.85759	0.0108623	0.161506	0	3.32072	3.23174	2.75315	4.10586	4.31788	3.8007	2.16616	2.10811	1.79592	2.67832	2.81662	2.47926
C10orf54	4774	0.389875	5.20038	0.000262461	0.0208228	0	31.1184	30.5101	33.7552	46.4353	41.8308	36.7524	6.5183	6.3909	7.07063	9.72671	8.76221	7.69846
CD274	3686	0.389792	0.740588	0.0859192	0.40949	0	1.339	1.2119	1.68679	2.17024	2.02203	1.38375	0.363267	0.328785	0.457621	0.588779	0.548571	0.375407
NAPSA	1392	0.38977	-1.80286	0.407173	0.751928	0	0.0892667	0.276398	0.290826	0.312827	0.337005	0.20295	0.0641284	0.198562	0.208927	0.224732	0.242102	0.145798
IFIT2	3495	0.389683	2.99125	0.00358876	0.0911296	0	7.40914	6.37843	6.74716	9.03289	10.1312	7.80436	2.11992	1.82501	1.93052	2.58452	2.89878	2.23301
GTDC1	4565	0.389297	2.56094	0.00499251	0.108742	0	5.37386	5.4004	4.45933	6.10013	7.18243	6.67891	1.17719	1.183	0.976853	1.33628	1.57337	1.46307
PHF24	6058	0.389263	1.12353	0.05392	0.339386	0	1.89245	1.89227	1.78373	2.268	3.1173	1.93725	0.312389	0.312358	0.294443	0.374381	0.514576	0.319784
ALG1L	921	0.389225	1.28485	0.037177	0.291453	0	2.12455	2.1474	1.95823	2.13114	2.92773	3.0996	2.30678	2.3316	2.1262	2.31394	3.17886	3.36548
NLRP1	6099	0.388813	4.58159	0.000806224	0.0400809	0	19.5137	22.4308	20.2027	28.0567	23.2323	29.9813	3.19949	3.67778	3.31246	4.60021	3.8092	4.91577
SNHG7	2676	0.388714	5.64992	1.49666e-05	0.00297622	0	43.6514	43.3946	43.3137	58.4987	58.323	53.8741	16.3122	16.2162	16.186	21.8605	21.7948	20.1323
JPH2	5941	0.388645	0.589492	0.122962	0.475572	0	1.23188	1.59461	1.0082	1.75965	2.08522	1.1808	0.207352	0.268407	0.169702	0.296188	0.350988	0.198755
FKBP10	2883	0.388606	0.72462	0.0559745	0.343719	0	1.42827	1.46704	1.29902	1.54458	1.89565	2.04795	0.49541	0.508858	0.45058	0.535756	0.657529	0.710355
ZFAS1	1028	0.388096	6.85537	0.0044725	0.103281	0	96.0688	99.1207	105.647	112.755	160.583	120.423	93.4522	96.421	102.77	109.684	156.209	117.143
LOC100507564	1181	0.387918	-1.10582	0.280283	0.65279	0	0.410627	0.318921	0.36838	0.332379	0.421257	0.682651	0.347694	0.270043	0.311922	0.281439	0.356695	0.578028
CD70	913	0.387808	2.4744	0.00290954	0.0818949	0	4.74899	4.91139	4.69199	6.29565	6.52948	5.95936	5.20152	5.3794	5.13909	6.89556	7.15167	6.52723
SNORD49A	71	0.387593	2.87911	0.0109175	0.161829	0	6.37364	5.4004	7.23187	7.91844	9.89953	7.12171	89.7696	76.062	101.857	111.527	139.43	100.306
IFITM10	6729	0.387527	2.13317	0.0096847	0.152721	0	3.94559	4.12472	3.23786	4.96613	4.54957	5.25826	0.586356	0.612976	0.48118	0.73802	0.676114	0.781432
CHRNB4	2448	0.387294	-1.01555	0.236235	0.616358	0	0.410627	0.467751	0.310214	0.430138	0.589759	0.535051	0.16774	0.191075	0.126722	0.17571	0.240915	0.218566
LY9	3478	0.387253	4.00765	0.000199649	0.0173694	0	14.3362	13.8624	13.5137	17.6161	18.0508	18.8928	4.12198	3.98575	3.88548	5.06501	5.19001	5.43209
HERC6	3889	0.386617	2.44761	0.00473068	0.105901	0	4.33836	4.99643	4.76955	6.70624	5.72909	5.97781	1.11555	1.28476	1.22642	1.72441	1.47315	1.53711
GAD1	3669	0.386375	-1.88938	0.366274	0.722719	0	0.232093	0.14883	0.213272	0.195517	0.315942	0.27675	0.063258	0.0405642	0.0581282	0.0532889	0.0861113	0.0754294
SNORD18C	67	0.386098	-1.15569	0.243468	0.622189	0	0.392774	0.340183	0.329603	0.547448	0.442319	0.4059	5.86229	5.07735	4.91944	8.17086	6.60178	6.05822
CHST5	3250	0.3852	0.217586	0.108695	0.453261	0	1.16047	0.935503	0.814313	1.36862	1.05314	1.38375	0.357067	0.287847	0.250558	0.421114	0.324044	0.42577
DTX4	5854	0.384614	3.62388	0.000487345	0.0290359	0	10.1943	10.9071	10.8963	14.742	13.5855	13.4316	1.74142	1.86319	1.86134	2.51828	2.32073	2.29443
PRR7-AS1	1600	0.384173	-1.51046	0.372025	0.727777	0	0.339214	0.14883	0.310214	0.527896	0.252754	0.27675	0.212008	0.0930187	0.193884	0.329935	0.157971	0.172969
IGF2BP2	3809	0.38405	-0.15572	0.126222	0.479867	0	0.74984	0.829195	0.659206	0.958034	0.884639	1.0701	0.19686	0.217694	0.173065	0.251518	0.23225	0.28094
SLC7A11	9648	0.384027	3.04211	0.0303693	0.265678	0	9.01594	5.33662	6.90227	10.0691	8.06706	9.68626	0.934488	0.553132	0.715409	1.04365	0.836139	1.00397
SLC17A7	2976	0.384012	0.343633	0.118271	0.466985	0	1.32115	0.765411	1.08575	1.56414	1.17952	1.42065	0.443934	0.257195	0.364835	0.525584	0.396344	0.477369
ID3	1239	0.383187	5.44662	9.25869e-05	0.00957899	0	36.8672	39.5675	37.0512	51.6165	44.4215	51.8999	29.7556	31.935	29.9041	41.6598	35.8527	41.8885
EFNB2	4387	0.382658	0.187471	0.175835	0.551351	0	0.785547	1.27569	0.833701	0.879827	1.68503	1.19925	0.179062	0.290788	0.190039	0.200553	0.384095	0.273365
SCN2A	9191	0.382581	-0.394736	0.210984	0.589115	0	0.767694	0.659104	0.445933	0.586551	0.863576	0.996301	0.0835267	0.0717119	0.0485185	0.063818	0.0939589	0.1084
TST	1159	0.381604	2.45069	0.00503586	0.108791	0	4.39192	4.67751	5.07976	6.02193	5.72909	6.66046	3.78941	4.03582	4.38288	5.19579	4.94313	5.74673
VCL	5486	0.381592	5.02547	6.31192e-05	0.00776734	0	29.3152	27.2784	28.152	38.9079	35.8068	35.7192	5.34364	4.97237	5.1316	7.09222	6.52694	6.51098
DIRC3	3906	0.38154	-0.710071	0.192403	0.566989	0	0.517747	0.403967	0.562264	0.625655	0.652948	0.664201	0.132552	0.103422	0.143949	0.160178	0.167165	0.170046
MIR6847	69	0.38131	-1.77099	0.373492	0.729092	0	0.16068	0.29766	0.213272	0.371482	0.29488	0.20295	2.3287	4.31391	3.0909	5.3838	4.27362	2.94131
ANXA2	1812	0.381028	5.73683	0.000100019	0.0101424	0	43.9192	44.8829	50.0802	57.5798	65.8845	57.4349	24.238	24.7698	27.6381	31.7769	36.3601	31.697
GPC3	2387	0.380582	0.160088	0.139462	0.50095	0	0.785547	1.25442	0.794924	1.01669	1.26377	1.38375	0.329094	0.525523	0.333022	0.425927	0.529439	0.579703
MSANTD1	1670	0.380469	-0.981091	0.274375	0.648738	0	0.499894	0.255137	0.445933	0.527896	0.400194	0.645751	0.299338	0.152777	0.267026	0.316105	0.239637	0.386677
HES6	1454	0.380287	4.29462	0.000370545	0.0243945	0	17.0142	15.9035	18.1282	20.3729	23.2955	22.8042	11.7017	10.9378	12.4678	14.0116	16.0217	15.6838
LINC00226	1192	0.3802	-1.1873	0.283121	0.654956	0	0.410627	0.255137	0.36838	0.508344	0.526571	0.3321	0.344486	0.214041	0.309043	0.426463	0.441754	0.278608
LPAR6	3458	0.380138	0.0496567	0.10381	0.443768	0	0.856961	0.829195	0.911255	1.11445	1.24271	1.0332	0.24782	0.23979	0.263521	0.322281	0.359372	0.298786
PLXNA4	15412	0.379955	-1.25399	0.312488	0.68121	0	0.392774	0.382706	0.213272	0.449689	0.29488	0.535051	0.0254849	0.0248317	0.0138381	0.0291779	0.0191331	0.0347165
MGAT4A	8515	0.379954	8.73239	0.000221099	0.0187042	0	385.561	358	365.219	477.101	542.473	423.354	45.2802	42.0434	42.8913	56.0306	63.708	49.7186
FAM160A1	4576	0.379895	1.92962	0.0424132	0.305833	0	3.76706	3.08291	2.96643	5.1812	4.50745	3.1365	0.82322	0.673712	0.648257	1.13226	0.985019	0.685425
SNORA63	135	0.379599	3.80692	0.0391263	0.297823	0	11.6225	13.2459	11.5555	11.1836	17.2083	18.9482	86.0928	98.1175	85.5962	82.8413	127.469	140.357
RPS29	1518	0.378885	7.23904	0.0093475	0.149417	0	118.386	137.753	137.832	150.157	209.765	152.397	77.9878	90.7462	90.7985	98.9177	138.185	100.393
NOSIP	1367	0.378825	6.22187	4.81025e-05	0.00697924	0	59.1838	68.4405	67.0063	80.9636	88.9905	83.0804	43.2947	50.0662	49.0171	59.2272	65.0991	60.7757
PDE11A	9790	0.378724	-0.401559	0.197425	0.574672	0	0.731987	0.425228	0.697982	0.664758	0.863576	0.904051	0.0747689	0.043435	0.0712954	0.0679017	0.08821	0.0923443
LINC01315	1239	0.377558	-0.92258	0.330735	0.696973	0	0.37492	0.29766	0.60104	0.625655	0.758262	0.2952	0.302599	0.240242	0.485101	0.504967	0.611995	0.238257
HK2	7093	0.377471	7.40111	0.286819	0.658838	0	163.001	145.598	132.403	223.359	233.229	116.457	22.9805	20.527	18.6668	31.49	32.8815	16.4185
OSM	1853	0.377448	-0.0404779	0.161992	0.531775	0	1.03549	0.829195	0.562264	1.1731	1.0742	0.922501	0.55882	0.447488	0.303434	0.633083	0.579711	0.497842
MT2A	419	0.377402	3.99933	0.00649613	0.12341	0	13.3186	12.2678	16.0342	21.37	16.5975	16.1253	31.7866	29.2789	38.2678	51.0024	39.6122	38.4852
SNORA41	132	0.377379	-0.628597	0.212558	0.591392	0	0.553454	0.361444	0.659206	0.703861	0.652948	0.701101	4.19283	2.73821	4.99398	5.33228	4.94657	5.31137
IL10RA	3786	0.376899	2.6887	0.00325461	0.086669	0	5.8559	5.65554	5.21548	6.74534	7.64581	7.34311	1.54672	1.4938	1.37757	1.78165	2.01949	1.93954
PRDM1	5398	0.376504	1.29213	0.0471936	0.319176	0	2.37449	1.7647	2.13272	3.12827	2.82242	2.23245	0.439884	0.326917	0.395095	0.579524	0.522864	0.41357
FAM13A	6268	0.376172	1.87101	0.0340837	0.280559	0	2.9101	3.08291	3.47052	4.63375	4.5917	3.08115	0.464278	0.491848	0.553689	0.739272	0.732562	0.491569
DCHS1	10759	0.376035	1.6647	0.0316604	0.271186	0	2.71371	3.31678	2.1715	3.73438	3.4543	3.4317	0.252227	0.30828	0.201831	0.347093	0.321062	0.318961
ADAMTS4	4332	0.375716	0.580144	0.121836	0.473048	0	1.17832	1.4883	1.14392	1.81831	1.11633	1.97415	0.272004	0.343559	0.264062	0.419739	0.257694	0.455714
LGMN	2175	0.375499	6.77978	7.71814e-05	0.00881941	0	98.479	94.1456	94.247	133.949	127.535	110.719	45.2777	43.2853	43.332	61.5856	58.637	50.9051
BTD	3189	0.375419	2.5674	0.00418394	0.0988649	0	4.64187	5.54923	5.21548	6.78444	6.52948	6.64201	1.45559	1.74012	1.63546	2.12745	2.0475	2.08279
LOC729737	5474	0.375373	-0.657802	0.203112	0.58035	0	0.517747	0.489013	0.542875	0.586551	0.589759	0.830251	0.0945829	0.0893337	0.0991734	0.107152	0.107738	0.151672
FLJ30679	1980	0.374954	-1.50954	0.311772	0.68093	0	0.285654	0.276398	0.252049	0.273724	0.358068	0.42435	0.144269	0.139595	0.127298	0.138244	0.180842	0.214318
MIR550A1	97	0.374926	-1.18468	0.383107	0.734489	0	0.357067	0.489013	0.213272	0.273724	0.758262	0.35055	3.6811	5.04137	2.19868	2.8219	7.81713	3.61392
IL23A	1042	0.37488	1.73284	0.0144336	0.185409	0	2.73156	2.93408	2.92765	3.67572	4.023	3.45015	2.62146	2.81581	2.80964	3.52756	3.86085	3.31109
DBH	2760	0.374757	-0.630137	0.238734	0.617424	0	0.678427	0.403967	0.48471	0.782068	0.484445	0.774901	0.245807	0.146365	0.17562	0.283358	0.175524	0.280761
VDR	5166	0.374744	3.11274	0.00313578	0.0850907	0	7.30202	8.07934	7.13493	10.8707	8.65682	9.63091	1.41348	1.56394	1.38113	2.10429	1.67573	1.86429
MARCKSL1	1562	0.374727	8.19834	4.50812e-05	0.00663734	0	246.43	261.218	259.649	340.825	305.411	348.595	157.766	167.233	166.229	218.198	195.526	223.172
TMSB10	482	0.373149	8.67222	9.13695e-05	0.00957899	0	319.021	382.621	364.735	469.085	445.563	466.435	661.87	793.819	756.711	973.204	924.405	967.707
PTK6	2525	0.373116	-1.2862	0.369	0.725025	0	0.2678	0.276398	0.426545	0.664758	0.358068	0.23985	0.106059	0.109465	0.168929	0.263271	0.141809	0.0949902
MICAL2	7760	0.372767	2.29015	0.0309674	0.26777	0	4.12412	3.93336	4.61444	5.37672	4.14938	6.84496	0.531459	0.506877	0.594644	0.692876	0.534714	0.882082
DQX1	2634	0.372694	0.0918858	0.136665	0.49647	0	1.10691	0.765411	0.794924	1.36862	1.05314	1.05165	0.420238	0.290589	0.301794	0.519597	0.399826	0.39926
PRKCE	5520	0.372399	3.54415	0.00116328	0.0490691	0	10.7834	10.2267	9.38399	13.0605	12.2375	14.0405	1.95352	1.85267	1.7	2.36604	2.21694	2.54356
C21orf91-OT1	497	0.372079	-0.748065	0.224122	0.603733	0	0.499894	0.510274	0.445933	0.80162	0.568696	0.516601	1.00582	1.02671	0.89725	1.61292	1.14426	1.03944
GIMAP6	3912	0.371848	6.48164	2.18997e-05	0.0040401	0	75.9124	77.9869	79.7445	94.9626	106.22	101.161	19.405	19.9353	20.3846	24.2747	27.1523	25.8593
FGFR4	3208	0.370337	1.91591	0.0473823	0.320034	0	3.65994	2.38128	3.6838	4.5751	3.41218	4.61251	1.14088	0.742294	1.14832	1.42615	1.06365	1.43781
FOXC1	3449	0.370224	1.87217	0.0273889	0.255252	0	3.28502	2.93408	3.25725	4.06675	4.90764	3.321	0.952454	0.850703	0.944405	1.17911	1.42292	0.962889
PYCARD-AS1	1095	0.37017	0.177085	0.126846	0.480612	0	0.928374	0.935503	0.988808	1.27086	0.926765	1.476	0.84783	0.85434	0.903021	1.1606	0.84636	1.34795
RND1	1665	0.369973	1.94638	0.0200139	0.218582	0	3.23146	3.253	3.5093	4.6142	4.80233	3.52395	1.94081	1.95375	2.10769	2.77129	2.88428	2.11649
LOXL1	2361	0.369822	0.994774	0.0641814	0.363441	0	1.37471	2.01983	1.74496	2.13114	1.97991	2.49075	0.582256	0.8555	0.739075	0.902641	0.838588	1.05496
MFSD10	2050	0.369472	5.31148	7.39207e-05	0.0085748	0	33.9749	35.0176	34.8797	48.195	42.8629	43.1177	16.5731	17.0817	17.0145	23.5097	20.9087	21.033
AVPI1	1392	0.36921	2.26421	0.00790493	0.137918	0	4.10627	4.52868	3.85829	5.61134	5.53952	4.98151	2.94991	3.25336	2.77176	4.03113	3.97954	3.57867
NKAIN1	2922	0.369172	-1.74117	0.384909	0.736017	0	0.196387	0.212614	0.271438	0.371482	0.168503	0.3321	0.0672097	0.0727632	0.0928945	0.127133	0.0576669	0.113655
ARHGAP29	9117	0.368835	-1.16522	0.280013	0.65279	0	0.392774	0.382706	0.290826	0.449689	0.568696	0.369	0.0430814	0.0419771	0.0318993	0.0493243	0.0623776	0.0404739
NELL1	3351	0.368597	0.188851	0.199049	0.576447	0	0.767694	0.871718	1.24086	1.134	0.842513	1.71585	0.229094	0.260137	0.370295	0.338406	0.251421	0.512042
MYOM2	10022	0.368352	2.17548	0.00986688	0.154165	0	4.35622	3.55066	3.80013	4.77062	5.26571	5.11066	0.434665	0.354286	0.379178	0.476014	0.525415	0.509944
OSGIN1	1940	0.368141	2.28432	0.0100562	0.155851	0	4.5526	4.01841	4.07156	6.15879	4.97083	5.20291	2.3467	2.07134	2.09874	3.17463	2.56228	2.68191
DBNDD1	2843	0.367772	-0.724882	0.244564	0.622294	0	0.42848	0.637843	0.426545	0.606103	0.505508	0.793351	0.150714	0.224355	0.150033	0.213191	0.177808	0.279054
FCGRT	2101	0.367175	5.88281	4.27501e-05	0.00643571	0	49.4181	54.897	50.2353	68.4505	63.3359	67.4902	23.5212	26.129	23.9102	32.58	30.1456	32.1229
FAM162A	838	0.367046	7.11792	0.0978378	0.432849	0	118.903	112.643	132.326	160.324	195.147	113.947	141.889	134.419	157.907	191.317	232.872	135.975
SAMD14	3300	0.366819	0.340073	0.103627	0.443472	0	0.928374	1.23316	1.06636	1.36862	1.22164	1.5498	0.281325	0.373686	0.32314	0.414733	0.370195	0.469637
SAT1	1187	0.366473	3.381	0.0104358	0.158367	0	8.28395	9.5889	9.3646	10.6361	14.4491	10.0553	6.9789	8.07827	7.8893	8.96051	12.1728	8.47116
SLC44A4	19194	0.366417	-1.28672	0.348552	0.710284	0	0.285654	0.340183	0.348991	0.215069	0.484445	0.553501	0.0148824	0.0177234	0.0181823	0.011205	0.0252394	0.0288372
BZW2	1873	0.366223	6.34524	2.34477e-05	0.00417477	0	70.0565	68.9508	74.0055	87.4352	95.4778	91.6782	37.4034	36.813	39.5118	46.6819	50.9759	48.9472
DSCAML1	6900	0.365987	0.351644	0.133902	0.491465	0	0.8034	1.29695	1.1633	1.44683	1.13739	1.5867	0.116435	0.187963	0.168595	0.209685	0.16484	0.229957
GRASP	2090	0.365917	5.3442	0.000468933	0.0282689	0	34.3677	40.6731	31.4092	46.4158	44.7585	45.9221	16.4439	19.4608	15.0283	22.2085	21.4156	21.9723
LOC100129034	5712	0.365417	2.62852	0.0103845	0.158367	0	5.12391	5.52797	5.46753	7.03861	5.72909	7.95196	0.897043	0.967782	0.9572	1.23225	1.00299	1.39215
SNORD5	73	0.365304	1.4975	0.109495	0.454455	0	3.16004	1.93479	2.1715	2.58083	4.17044	2.6937	43.2882	26.504	29.7466	35.3538	57.1293	36.9
TMEM151A	2530	0.364414	2.31555	0.0945351	0.427448	0	2.92795	4.44364	5.62264	5.84596	4.54957	6.25456	1.15729	1.75638	2.22239	2.31066	1.79825	2.47216
LOC100129055	2775	0.364249	0.907985	0.0997991	0.436327	0	1.8746	1.78596	1.1633	1.93562	2.50648	1.78965	0.675532	0.643589	0.419209	0.69752	0.903235	0.64492
TTLL9	1607	0.363946	2.32323	0.0104269	0.158367	0	4.57046	4.78382	3.6838	5.51358	5.70803	5.55346	2.84409	2.97686	2.29234	3.43098	3.55198	3.45579
FBXO6	1549	0.363831	1.13762	0.0693909	0.375049	0	1.85675	1.72218	2.09395	2.13114	3.1173	2.08485	1.19868	1.1118	1.35181	1.37581	2.01246	1.34593
PKD1L3	5199	0.363785	-1.43125	0.332973	0.698422	0	0.37492	0.276398	0.213272	0.410586	0.421257	0.2952	0.0721139	0.0531638	0.0410218	0.078974	0.0810265	0.0567802
SPATA32	1284	0.363636	-1.21009	0.347231	0.70919	0	0.339214	0.361444	0.329603	0.566999	0.210628	0.535051	0.264185	0.281499	0.2567	0.441588	0.164041	0.416706
LARP6	2585	0.363586	1.82684	0.0219802	0.227689	0	2.57088	3.14669	3.5093	3.87124	3.93875	4.04055	0.994538	1.21729	1.35756	1.49758	1.52369	1.56308
TRPV2	2808	0.363435	4.55804	0.000277955	0.0216043	0	20.6742	20.9	20.1445	25.4954	25.149	28.7267	7.3626	7.44301	7.17398	9.07957	8.9562	10.2303
CYP2W1	2304	0.363149	2.94825	0.0320412	0.27317	0	6.32008	8.22817	5.66141	8.99378	10.0891	6.90031	2.74309	3.57125	2.45721	3.90355	4.37895	2.99493
SYT5	2187	0.363143	1.67153	0.0283419	0.258209	0	2.74942	2.53011	2.96643	3.81258	2.9488	3.8376	1.25716	1.15689	1.35639	1.74329	1.34833	1.75473
RS1	3026	0.363135	-1.04463	0.306226	0.675865	0	0.37492	0.552797	0.252049	0.527896	0.400194	0.571951	0.1239	0.182682	0.0832945	0.174453	0.132252	0.189012
CDK5R2	2528	0.362692	1.12951	0.0426364	0.306646	0	1.82104	1.67965	2.13272	2.50262	2.25372	2.49075	0.720349	0.664419	0.843641	0.98996	0.891504	0.985266
MYO18B	8565	0.362608	3.68329	0.00408795	0.0979574	0	10.9441	13.1396	9.57787	14.6442	13.417	15.1475	1.27777	1.5341	1.11826	1.70978	1.56649	1.76853
SLC12A5	6256	0.362592	2.57171	0.00860734	0.14483	0	4.69543	6.03824	4.80832	6.64758	6.4031	6.88186	0.750548	0.965192	0.768594	1.06259	1.02351	1.10004
HCK	2283	0.362244	-0.163416	0.187481	0.56343	0	0.64272	1.02055	0.60104	1.05579	0.989953	0.848701	0.281524	0.447021	0.263268	0.462458	0.433619	0.371748
ADAMTS6	7268	0.361882	2.47472	0.00739042	0.132785	0	5.03464	4.76256	4.69199	5.49403	6.76117	6.38371	0.692714	0.655278	0.645569	0.75592	0.930265	0.878331
NUGGC	3887	0.361877	-0.942832	0.263507	0.640075	0	0.446334	0.467751	0.348991	0.625655	0.400194	0.590401	0.114827	0.120337	0.0897842	0.160961	0.102957	0.151891
ARHGEF26	10828	0.361765	3.55326	0.000966191	0.0445313	0	10.5156	10.6945	9.5197	12.7673	13.2275	13.487	0.971151	0.98767	0.879175	1.1791	1.2216	1.24556
SNHG25	111	0.361273	2.30323	0.0423626	0.305833	0	3.39214	4.86887	4.65322	5.29851	6.76117	4.52026	30.5598	43.8637	41.9209	47.7343	60.9114	40.723
PSTK	1706	0.360987	2.8847	0.0156399	0.193439	0	6.60574	6.6123	6.08796	6.86265	10.2997	7.67521	3.87206	3.87591	3.56856	4.02265	6.03735	4.49895
C1QTNF9B-AS1	905	0.360823	-1.48321	0.408378	0.752658	0	0.32136	0.382706	0.135719	0.469241	0.210628	0.38745	0.355094	0.422879	0.149966	0.518498	0.232738	0.428122
LRRC18	1619	0.360747	-1.26553	0.364317	0.721845	0	0.42848	0.361444	0.193884	0.527896	0.252754	0.479701	0.264657	0.223251	0.119755	0.326063	0.156117	0.296294
RPS5	741	0.360641	9.27538	0.000380881	0.0246413	0	493.163	540.465	594.177	661.278	772.248	656.581	665.537	729.373	801.858	892.413	1042.17	886.074
TAC3	955	0.360379	0.155969	0.148353	0.514824	0	0.981934	0.701627	1.12453	1.36862	1.01102	1.23615	1.0282	0.734688	1.17752	1.43311	1.05866	1.2944
PCDHGA12	4813	0.359794	-1.78689	0.43095	0.767491	0	0.196387	0.233876	0.232661	0.332379	0.400194	0.12915	0.0408034	0.0485925	0.0483401	0.0690586	0.0831485	0.0268336
TNS1	10276	0.359157	-1.78795	0.422314	0.761837	0	0.249947	0.212614	0.193884	0.410586	0.29488	0.1476	0.0243234	0.0206904	0.0188677	0.0399558	0.028696	0.0143636
LOC283575	2939	0.359048	-0.299495	0.283497	0.655627	0	0.928374	0.786673	0.310214	0.977585	0.758262	0.867151	0.315881	0.267667	0.105551	0.332625	0.258	0.29505
KIF5A	3897	0.358767	3.04664	0.0123279	0.172074	0	7.12348	6.54852	7.92986	9.1502	7.58262	10.9409	1.82794	1.6804	2.03486	2.34801	1.94576	2.80751
CCR8	1487	0.358749	4.32144	0.00130444	0.0522868	0	18.4068	18.6463	15.4138	20.6271	24.2854	22.3799	12.3785	12.5395	10.3657	13.8716	16.3318	15.0504
ISM1	2592	0.358483	-1.18778	0.318774	0.686894	0	0.2678	0.340183	0.445933	0.391034	0.358068	0.590401	0.103318	0.131243	0.172042	0.150862	0.138144	0.227778
LY6G6C	6167	0.358283	-0.420287	0.256982	0.633994	0	0.660574	0.552797	0.639817	1.11445	0.484445	0.774901	0.107114	0.0896379	0.103749	0.180711	0.0785544	0.125653
STAC2	3277	0.358135	1.00576	0.115312	0.462665	0	1.19617	1.89227	2.11334	2.11158	1.83247	2.67525	0.365021	0.577439	0.644899	0.644365	0.55919	0.816373
YPEL2	5232	0.358048	3.57721	0.00555521	0.114793	0	10.7299	10.9284	9.63603	15.0744	14.0489	11.0147	2.05081	2.08876	1.84175	2.88119	2.68519	2.10525
NHSL2	3678	0.357519	0.189685	0.142166	0.505892	0	0.928374	0.978025	0.988808	1.07534	1.03208	1.5867	0.252413	0.265912	0.268844	0.292372	0.280609	0.431403
MAP3K7CL	3880	0.357292	-0.341216	0.213357	0.592006	0	0.821254	0.59532	0.542875	1.01669	0.652948	0.848701	0.211663	0.153433	0.139916	0.262033	0.168286	0.218737
CHD5	9663	0.357184	2.49985	0.019151	0.214357	0	5.28459	5.25157	4.24606	7.31234	6.38204	5.25826	0.546889	0.543472	0.439414	0.756736	0.660461	0.544164
NHS	9131	0.357078	-0.925455	0.268276	0.644347	0	0.410627	0.382706	0.48471	0.566999	0.400194	0.664201	0.0449706	0.0419128	0.053084	0.0620961	0.043828	0.0727413
EVI2A	3010	0.356771	3.13535	0.0527677	0.335261	0	7.37343	7.31393	8.33701	8.36813	13.2064	7.98886	2.44964	2.42988	2.76977	2.78011	4.38751	2.65411
RNU86	55	0.356622	0.681445	0.121214	0.47218	0	1.10691	1.55208	1.47352	2.03338	1.28483	1.93725	20.1256	28.2197	26.7912	36.9705	23.3606	35.2228
RPS6KA2-IT1	579	0.356425	-0.990599	0.354735	0.714098	0	0.5356	0.361444	0.310214	0.664758	0.252754	0.627301	0.925044	0.624256	0.535776	1.14811	0.436535	1.08342
TMTC2	4840	0.356339	3.09648	0.00345519	0.089867	0	7.10563	7.65411	7.65842	8.5441	9.70997	10.4243	1.46811	1.58143	1.58232	1.76531	2.00619	2.15377
ESPNL	4822	0.356088	0.365911	0.114603	0.461667	0	1.17832	1.02055	1.08575	1.1731	1.68503	1.3653	0.244363	0.211644	0.225166	0.243281	0.349446	0.28314
COL1A1	5927	0.35601	2.4488	0.00674205	0.125597	0	4.94538	4.69877	4.61444	6.41296	5.56059	6.27301	0.834381	0.792774	0.778545	1.08199	0.938179	1.05838
CLEC18B	1943	0.356007	-1.82164	0.440624	0.773453	0	0.142827	0.14883	0.348991	0.312827	0.189565	0.31365	0.0735084	0.076598	0.179615	0.161002	0.0975633	0.161426
CDC37L1-AS1	321	0.355914	-1.40469	0.358468	0.717217	0	0.249947	0.276398	0.36838	0.332379	0.547634	0.27675	0.778651	0.861054	1.1476	1.03545	1.70602	0.862151
SUSD4	3218	0.355744	4.06591	0.00144207	0.054656	0	14.6576	14.5853	14.7352	18.5741	16.5554	21.1068	4.55488	4.53242	4.57899	5.77195	5.14462	6.55899
RGS18	2145	0.355581	1.20473	0.103274	0.442949	0	2.4102	1.46704	2.05517	2.03338	3.22261	2.3985	1.12364	0.683934	0.958121	0.947962	1.50238	1.11818
NEGR1	5669	0.355166	-2.0742	0.465949	0.790915	0	0.232093	0.14883	0.135719	0.136862	0.337005	0.20295	0.0409408	0.0262533	0.0239405	0.0241422	0.059447	0.0358
RNU2-2P	138	0.354469	9.01503	0.102521	0.440955	0	366.386	536.893	459.079	458.409	593.361	689.883	2654.97	3890.53	3326.66	3321.81	4299.72	4999.15
ISG15	666	0.354357	4.67597	0.000284462	0.0217784	0	22.4595	21.0488	23.6926	27.3919	29.846	28.7082	33.723	31.6048	35.5745	41.129	44.8139	43.1055
EPB41L4A-AS1	1194	0.354134	3.85768	0.00155999	0.0572819	0	12.8544	12.523	12.6994	15.4263	18.3457	14.9445	10.7658	10.4883	10.636	12.9198	15.3649	12.5163
SUMO1P3	1206	0.353505	-0.313338	0.208115	0.584955	0	0.571307	0.680365	0.775536	0.860275	1.0742	0.664201	0.473721	0.56415	0.643065	0.713329	0.890717	0.550747
ABCG2	4760	0.353458	0.766695	0.0921261	0.422219	0	1.46397	1.74344	1.18269	1.97472	1.60078	2.01105	0.307558	0.366268	0.248465	0.414858	0.336297	0.42249
CAMLG	2242	0.353422	5.79871	0.00153558	0.0567508	0	49.6859	45.0742	51.7476	57.5016	73.0459	56.7523	22.1614	20.1045	23.081	25.6474	32.5807	25.3132
SELL	2495	0.353357	6.53823	5.53177e-05	0.00736543	0	81.7148	80.432	82.5946	95.7056	107.947	109.021	32.7514	32.2373	33.104	38.359	43.2653	43.6959
GJC2	2381	0.353348	0.505793	0.120163	0.470693	0	1.24973	1.14812	1.24086	1.25131	1.97991	1.4391	0.524878	0.482199	0.52115	0.525539	0.831544	0.604411
ELOVL4	3060	0.353256	6.47376	8.16521e-05	0.00904057	0	82.3039	76.3072	75.4209	97.6412	107.589	93.7999	26.8967	24.937	24.6473	31.9089	35.1598	30.6536
BMP8B	3773	0.353121	-0.339652	0.178337	0.554448	0	0.678427	0.659104	0.639817	0.958034	0.737199	0.830251	0.179811	0.17469	0.169578	0.253918	0.195388	0.220051
B3GNT7	3625	0.352955	-1.26578	0.390038	0.739682	0	0.339214	0.340183	0.310214	0.527896	0.168503	0.553501	0.0935761	0.0938435	0.0855764	0.145627	0.0464835	0.15269
LOC100505912	886	0.352874	-1.2547	0.376316	0.731342	0	0.5356	0.191353	0.252049	0.488793	0.421257	0.369	0.604515	0.215974	0.28448	0.551685	0.475459	0.416479
LINC00668	1751	0.352627	-1.5496	0.334929	0.699649	0	0.232093	0.29766	0.271438	0.351931	0.315942	0.35055	0.132549	0.169994	0.155019	0.200988	0.180435	0.2002
AFAP1L2	4157	0.352414	2.86011	0.00518059	0.110327	0	6.01658	6.35716	6.66961	8.97423	7.91962	7.41691	1.44734	1.52927	1.60443	2.15882	1.90513	1.7842
TEX12	1144	0.352252	-1.52339	0.427337	0.764961	0	0.32136	0.233876	0.252049	0.136862	0.421257	0.479701	0.280909	0.204437	0.220323	0.119635	0.368231	0.419319
C16orf89	1907	0.352172	0.86209	0.0656481	0.367701	0	1.35685	1.67965	1.6674	2.15069	1.97991	1.86345	0.711512	0.880782	0.874359	1.12779	1.03823	0.977164
ACTA1	1492	0.352168	0.136268	0.193812	0.569498	0	0.785547	1.16938	0.85309	1.15355	0.842513	1.5498	0.526506	0.783766	0.571776	0.773157	0.564687	1.03874
BATF	940	0.352051	1.54384	0.0370383	0.290865	0	2.76727	2.67894	2.13272	2.99141	3.1173	3.56085	2.9439	2.84994	2.26886	3.18235	3.31628	3.78814
BREA2	2004	0.35198	1.04131	0.049739	0.326448	0	1.89245	1.61587	1.80312	2.46352	2.19053	2.1402	0.944339	0.806321	0.899761	1.2293	1.09308	1.06797
MGAT5B	4448	0.35104	3.14766	0.00805263	0.139324	0	7.98044	8.95106	6.3594	10.0691	9.60465	9.99991	1.79416	2.01238	1.42972	2.26374	2.15932	2.24818
SH2D3A	2356	0.350739	3.78092	0.00105197	0.0470987	0	12.8187	11.4812	11.8269	16.1693	14.5334	15.3873	5.44087	4.87316	5.01992	6.86301	6.16866	6.53112
GNAO1	7923	0.350543	3.78589	0.00675067	0.125597	0	11.926	10.4394	13.8821	15.4458	13.4802	17.2877	1.50524	1.3176	1.75213	1.94949	1.7014	2.18196
SYNC	3493	0.350541	-2.11217	0.540622	0.830448	0	0.0357067	0.255137	0.232661	0.195517	0.315942	0.1476	0.0102224	0.0730424	0.0666077	0.055974	0.0904502	0.042256
OSBPL6	7457	0.350509	2.62744	0.0165523	0.198177	0	5.356	4.57121	6.24306	6.33475	6.48735	7.80436	0.718252	0.613009	0.837209	0.849504	0.869968	1.04658
SLC45A3	3382	0.350214	3.18806	0.00349663	0.0901929	0	7.80191	7.42024	8.70539	9.73675	9.70997	11.0516	2.30689	2.19404	2.57404	2.87899	2.87107	3.26776
C15orf52	5327	0.350214	1.87613	0.0406571	0.301327	0	2.66015	3.21047	3.72257	3.94944	3.49643	4.74166	0.499371	0.60268	0.698812	0.741401	0.65636	0.890117
LSS	8773	0.350169	7.87702	0.00415048	0.0982735	0	205.01	184.719	230.218	254.759	230.406	305.071	23.3683	21.0554	26.2416	29.039	26.2631	34.7739
POT1-AS1	4156	0.349337	-0.997715	0.274687	0.649207	0	0.499894	0.361444	0.348991	0.547448	0.547634	0.461251	0.120282	0.0869692	0.0839729	0.131725	0.131769	0.110984
LOC101927708	578	0.34915	-1.62062	0.368627	0.724734	0	0.2678	0.170091	0.310214	0.332379	0.337005	0.2952	0.463322	0.294276	0.536703	0.57505	0.583054	0.510727
NCAM1	8527	0.348919	1.562	0.0345392	0.281974	0	2.60659	2.36002	2.71438	2.79589	3.47537	3.52395	0.305686	0.27677	0.318327	0.327887	0.407572	0.41327
TNFAIP2	4175	0.348664	3.10134	0.0118674	0.168254	0	7.89118	8.56835	6.10735	10.5775	8.88851	9.24346	1.8901	2.0523	1.46284	2.53353	2.12899	2.214
TNFRSF12A	1032	0.34863	1.03468	0.0789926	0.393067	0	1.83889	1.70091	1.76434	2.63948	2.42223	1.71585	1.78187	1.64817	1.70964	2.55764	2.34712	1.66265
SPTBN4	9139	0.348552	1.93856	0.0424692	0.305874	0	2.53517	4.03967	3.48991	4.45779	3.95981	4.33575	0.277402	0.442025	0.38187	0.487776	0.433287	0.474423
TUFT1	3250	0.348339	2.58792	0.00670148	0.125597	0	5.46312	5.0177	5.27364	6.94086	6.08716	7.02946	1.68096	1.54391	1.62266	2.13565	1.87297	2.16291
RPLP1	512	0.347826	9.01454	0.000181849	0.0162235	0	430.158	466.476	468.715	550.341	636.329	550.936	840.153	911.085	915.458	1074.89	1242.83	1076.05
HHIPL1	3905	0.347721	-1.55073	0.474543	0.795948	0	0.285654	0.318921	0.193884	0.566999	0.105314	0.3321	0.0731507	0.08167	0.0496502	0.145198	0.0269691	0.0850449
CREBRF	8711	0.347619	4.5174	0.0801759	0.396017	0	21.424	19.2203	19.6986	24.8698	33.174	18.8928	2.45942	2.20644	2.26135	2.85498	3.80828	2.16885
ABCA2	8360	0.347567	7.08384	0.000246832	0.0202112	0	117.939	128.674	111.503	162.103	155.275	138.283	14.1076	15.3916	13.3376	19.3903	18.5736	16.541
LOC102724050	1206	0.347326	-1.82194	0.466685	0.791176	0	0.21424	0.29766	0.135719	0.23462	0.14744	0.42435	0.177645	0.246816	0.112536	0.194544	0.122255	0.351866
EPHX1	2373	0.347296	4.24016	0.00197474	0.0654357	0	15.5146	17.5832	16.7322	22.2694	18.2404	22.8042	6.53795	7.40969	7.05107	9.38449	7.68665	9.60987
LRRC75A-AS1	2507	0.346707	9.07178	0.000109104	0.0107089	0	454.26	487.078	479.882	572.376	651.115	583.814	181.197	194.287	191.417	228.311	259.719	232.874
GPR160	2013	0.346486	4.61096	0.00210164	0.0680346	0	21.9596	20.3472	22.1222	25.6127	31.9102	24.4832	10.9089	10.1079	10.9896	12.7237	15.8521	12.1625
RPSA	1185	0.346402	9.08263	0.0010895	0.0477236	0	449.44	469.155	513.521	567.019	700.845	552.947	379.274	395.911	433.351	478.497	591.43	466.622
NPIPB6	1405	0.346234	-1.144	0.404144	0.749435	0	0.357067	0.59532	0.155107	0.586551	0.379131	0.42435	0.25414	0.423715	0.110397	0.417474	0.269844	0.302029
KLHL35	1938	0.346139	0.959277	0.118497	0.467168	0	1.21403	2.29623	1.57046	2.07248	2.06416	2.26935	0.626433	1.18485	0.810351	1.06939	1.0651	1.17098
EDARADD	3017	0.345928	1.88451	0.0365138	0.289839	0	2.9458	2.87029	3.8389	4.0081	4.65489	3.63465	0.976401	0.951373	1.27242	1.32851	1.54289	1.20472
SLC6A8	3654	0.345591	3.77798	0.00145499	0.054739	0	11.7475	12.0552	12.3504	16.6972	15.2074	14.0405	3.21497	3.29919	3.37997	4.56956	4.16184	3.84249
IDUA	2218	0.345584	3.31137	0.0177593	0.206949	0	8.48034	10.7795	6.92166	11.7897	10.8474	10.5719	3.82342	4.86003	3.12068	5.31545	4.8906	4.76639
FBXL16	3543	0.345572	2.90669	0.0106205	0.159757	0	5.83804	6.73987	7.15432	9.26751	7.16136	8.59771	1.64777	1.90231	2.01928	2.61572	2.02127	2.42668
NPAS1	2043	0.345393	2.56385	0.00704892	0.129107	0	4.99894	5.08148	5.44814	6.82355	6.86648	6.05161	2.44686	2.48726	2.66674	3.33996	3.36098	2.96212
ARHGAP31	8079	0.345388	1.00749	0.114584	0.461667	0	1.76748	1.38199	2.03578	2.11158	1.68503	2.78595	0.218775	0.17106	0.251984	0.261367	0.208569	0.344839
CCDC42B	1514	0.345285	1.13924	0.0697323	0.375257	0	1.99957	1.55208	2.15211	2.56127	2.65392	2.0664	1.32072	1.02515	1.42147	1.69173	1.75292	1.36486
SCARNA2	420	0.345114	8.09803	0.0443314	0.312034	0	185.728	272.614	265.796	281.388	349.601	288.78	442.21	649.081	632.847	669.972	832.383	687.571
SFN	1315	0.345041	-0.3144	0.291924	0.664379	0	0.499894	0.659104	0.872478	1.27086	0.695073	0.608851	0.380147	0.50122	0.663481	0.966434	0.528573	0.463004
UBE2D4	3982	0.344889	3.82588	0.00232364	0.0724111	0	12.6402	12.2466	12.4861	16.1888	13.7751	17.4722	3.17433	3.07548	3.13564	4.0655	3.45934	4.38779
SLC9A9	3627	0.344731	1.39179	0.0419046	0.305179	0	2.37449	1.99857	2.44294	3.03051	2.56967	3.0627	0.654672	0.551027	0.673542	0.835543	0.708482	0.844418
SH3RF2	3043	0.344538	0.587322	0.0962987	0.430166	0	1.24973	1.38199	1.24086	1.77921	1.39015	1.7343	0.410691	0.454155	0.407774	0.584688	0.456834	0.569932
LOC101927055	1956	0.344167	-1.15743	0.329489	0.69579	0	0.499894	0.255137	0.310214	0.469241	0.400194	0.498151	0.255569	0.130438	0.158596	0.239898	0.204598	0.254678
ADD3	4628	0.343793	8.01383	0.000623566	0.0341933	0	235.932	217.334	230.063	274.858	331.318	261.105	50.9792	46.9607	49.7111	59.3902	71.59	56.4185
ZNF493	6284	0.343623	-1.10412	0.303322	0.672963	0	0.32136	0.361444	0.445933	0.586551	0.400194	0.442801	0.0511394	0.0575182	0.0709633	0.0933404	0.0636846	0.0704648
LHX6	4354	0.343088	0.0411285	0.205571	0.582908	0	0.660574	1.12686	0.85309	1.34907	0.842513	1.12545	0.151717	0.258809	0.195932	0.309846	0.193503	0.258487
RPL13AP6	653	0.343045	-1.69272	0.466145	0.790915	0	0.249947	0.212614	0.252049	0.215069	0.547634	0.16605	0.382767	0.325596	0.385987	0.329355	0.838643	0.254288
LOC101927865	601	0.342773	-1.59014	0.4272	0.764961	0	0.2678	0.318921	0.193884	0.391034	0.442319	0.16605	0.445591	0.530651	0.322602	0.650639	0.735972	0.27629
EVI2B	1995	0.342134	2.56945	0.0186842	0.210982	0	5.14176	4.67751	5.77774	6.3543	7.73006	5.73796	2.57732	2.34462	2.89611	3.18512	3.87472	2.87617
RCOR2	2604	0.342016	5.3928	0.000240706	0.0198155	0	35.8317	35.9956	39.2421	49.5636	47.9811	43.2653	13.7602	13.8232	15.0699	19.0336	18.4259	16.6149
MIR4720	76	0.34179	-0.108041	0.267796	0.643715	0	0.981934	0.722888	0.639817	1.21221	1.22164	0.571951	12.9202	9.51169	8.41865	15.9501	16.0743	7.52567
HIST1H1T	725	0.341607	1.22925	0.107624	0.450626	0	1.80319	2.57263	1.76434	2.01383	3.24368	2.5092	2.48716	3.54846	2.43358	2.77769	4.47404	3.46097
TINCR	3733	0.341586	2.68171	0.0159156	0.196058	0	6.48076	5.84689	4.53689	7.01906	7.09817	7.26931	1.73607	1.56627	1.21535	1.88027	1.90147	1.94731
ANKFN1	2426	0.341364	1.70733	0.0381567	0.294449	0	2.62444	2.61515	3.29603	3.61707	3.18049	4.00365	1.0818	1.07797	1.35863	1.49096	1.311	1.65031
WSCD1	5821	0.341302	1.03926	0.0775631	0.390064	0	1.53539	1.89227	1.91945	2.20934	1.89565	2.63835	0.263767	0.325076	0.329746	0.379547	0.325658	0.453247
TC2N	10718	0.341165	1.20028	0.0498437	0.326855	0	2.1424	1.89227	1.93884	2.40486	2.84348	2.34315	0.199888	0.17655	0.180896	0.224376	0.2653	0.218618
ZFP69	2159	0.340791	-1.45548	0.464578	0.789814	0	0.0892667	0.425228	0.36838	0.312827	0.29488	0.479701	0.0413463	0.196956	0.170625	0.144895	0.136582	0.222186
UBXN8	1448	0.340774	2.25978	0.0177078	0.206662	0	4.57046	4.01841	3.97462	4.65331	5.93972	5.35051	3.15639	2.77514	2.7449	3.21361	4.10202	3.6951
IMPDH2	1691	0.340265	8.47615	0.00010618	0.0106263	0	307.827	296.044	338.929	395.727	404.09	393.779	182.039	175.07	200.431	234.019	238.965	232.867
SNORA74A	200	0.340214	3.046	0.0612368	0.356795	0	6.01658	8.377	7.42576	6.96041	9.22552	11.3468	30.0829	41.885	37.1288	34.802	46.1276	56.7338
TMEM154	3216	0.340146	3.52359	0.00304196	0.0837744	0	10.0157	10.0779	10.2565	12.8455	11.3529	14.1881	3.11434	3.13368	3.1892	3.99424	3.53012	4.41171
CREB3L3	2618	0.340034	2.40778	0.0089582	0.146547	0	4.62402	4.97517	4.36239	5.65044	5.93972	6.07006	1.76624	1.90037	1.66631	2.15831	2.2688	2.31859
CXXC5	1447	0.339963	1.27081	0.0544627	0.340305	0	2.1424	1.78596	2.346	2.38531	2.88561	2.6937	1.48058	1.23425	1.62128	1.64845	1.9942	1.86158
GAS5	632	0.339557	6.83229	0.0003067	0.0226812	0	98.122	101.013	102.584	115.492	142.911	123.412	155.256	159.831	162.316	182.74	226.125	195.272
MIR4691	85	0.339297	-0.880452	0.273954	0.648544	0	0.48204	0.382706	0.465322	0.664758	0.568696	0.461251	5.67106	4.50242	5.47437	7.82068	6.69055	5.42648
SPATA41	3156	0.339133	-0.612917	0.232873	0.613976	0	0.5356	0.510274	0.581652	0.80162	0.652948	0.608851	0.169709	0.161684	0.1843	0.253999	0.206891	0.192918
RORA	11535	0.338821	6.60996	0.147934	0.514364	0	100.8	89.4255	68.4217	110.702	130.842	85.7188	8.73862	7.75254	5.93166	9.59703	11.3431	7.43119
TDRG1	1085	0.338767	0.404418	0.197709	0.57479	0	1.26759	1.42452	0.717371	1.19265	1.36908	1.7343	1.16828	1.31292	0.661171	1.09922	1.26183	1.59844
HS1BP3-IT1	600	0.338432	-1.75748	0.432588	0.768511	0	0.249947	0.212614	0.213272	0.351931	0.14744	0.35055	0.416578	0.354357	0.355454	0.586551	0.245733	0.584251
FAAHP1	1267	0.338305	-1.02479	0.36069	0.719219	0	0.37492	0.29766	0.523487	0.645206	0.589759	0.2952	0.295912	0.234933	0.41317	0.509239	0.465477	0.232992
SNORD76	81	0.338172	0.682817	0.11006	0.454735	0	1.37471	1.42452	1.35719	1.36862	2.08522	1.8081	16.9717	17.5866	16.7554	16.8965	25.7435	22.3222
CAPN3	3662	0.338127	0.371093	0.1429	0.506752	0	1.03549	1.08433	1.20208	1.54458	1.05314	1.5867	0.282767	0.296104	0.328258	0.421787	0.287586	0.433288
PLCD3	3469	0.337919	3.72882	0.0032082	0.0861634	0	11.7118	12.2041	11.1289	16.1302	12.8483	15.2766	3.37613	3.51803	3.20811	4.6498	3.70376	4.40375
MIR1304	91	0.337873	0.394565	0.129348	0.48496	0	1.24973	0.978025	1.14392	1.38817	1.66396	1.23615	13.7333	10.7475	12.5705	15.2546	18.2853	13.5841
CACNA1E	15087	0.337786	-0.998408	0.346339	0.707802	0	0.464187	0.425228	0.329603	0.312827	0.505508	0.719551	0.0307673	0.0281851	0.0218468	0.0207349	0.0335062	0.0476934
TOP1P1	2429	0.337725	-0.509725	0.268579	0.644347	0	0.678427	0.467751	0.60104	0.977585	0.695073	0.553501	0.279303	0.192569	0.247444	0.402464	0.286156	0.227872
NPL	3166	0.337404	-0.178309	0.226347	0.605935	0	1.01764	0.680365	0.523487	0.938482	0.947827	0.940951	0.321428	0.214897	0.165346	0.296425	0.299377	0.297205
KCNJ11	3569	0.337356	3.18786	0.00242242	0.0744822	0	8.05186	8.31322	7.69719	10.2451	10.3419	9.81541	2.25605	2.32928	2.15668	2.87058	2.89769	2.75019
KLC3	1793	0.33714	-1.42944	0.433882	0.769647	0	0.16068	0.510274	0.232661	0.449689	0.29488	0.369	0.0896152	0.284592	0.129761	0.250803	0.164462	0.205801
LOC101927814	1333	0.337046	-1.27643	0.434718	0.770113	0	0.285654	0.255137	0.445933	0.664758	0.189565	0.38745	0.214294	0.191401	0.334534	0.498693	0.14221	0.29066
PROS1	3580	0.336697	1.49047	0.0745456	0.383389	0	2.85654	2.06236	2.40416	2.52217	3.77025	3.00735	0.797915	0.576078	0.671554	0.704517	1.05314	0.840043
SNORD119	96	0.336595	-0.245964	0.243002	0.622189	0	0.714134	0.74415	0.678594	1.21221	0.884639	0.608851	7.43889	7.75156	7.06869	12.6271	9.21499	6.34219
RNF43	5828	0.336474	2.27261	0.0101306	0.156371	0	4.15983	4.20976	4.343	5.59179	5.18146	5.27671	0.713766	0.722334	0.745196	0.959469	0.889063	0.905406
LCA5	4719	0.336314	0.114123	0.16936	0.543391	0	1.08905	0.871718	0.794924	0.938482	1.24271	1.30995	0.230781	0.184725	0.168452	0.198873	0.263341	0.277591
MRPL48	980	0.336257	4.29315	0.00402435	0.0968882	0	16.6572	16.5414	18.6904	19.278	25.5071	20.7747	16.9971	16.879	19.0719	19.6714	26.0276	21.1987
LOC440311	1702	0.335636	-0.158754	0.302232	0.672963	0	0.856961	1.04181	0.387768	0.742965	1.20058	0.940951	0.503502	0.612109	0.227831	0.436525	0.705394	0.55285
BEX2	1176	0.335635	3.50049	0.00858269	0.144586	0	9.62295	9.99287	10.3146	11.0272	15.1021	11.6789	8.18278	8.49734	8.77094	9.37684	12.8419	9.93101
LRRC56	5548	0.335602	3.98861	0.00982779	0.153711	0	13.1401	16.1587	12.7576	20.1578	17.8402	15.0368	2.36843	2.91252	2.29949	3.63335	3.21561	2.7103
AP4S1	6323	0.335116	2.5977	0.00868645	0.145032	0	5.80234	5.03896	5.09915	6.58893	7.09817	6.45751	0.917656	0.796925	0.806445	1.04206	1.1226	1.02127
PIK3R6	3564	0.334647	2.75606	0.0065909	0.124285	0	5.94516	6.16581	5.71958	8.13351	7.03499	7.30621	1.66812	1.73003	1.60482	2.28213	1.9739	2.05
F8	9204	0.334564	3.13716	0.0044949	0.103281	0	7.98044	7.12258	8.12374	8.99378	10.1944	10.1291	0.867063	0.773857	0.882631	0.97716	1.10761	1.10051
MIR4285	85	0.334526	-1.69433	0.436032	0.770961	0	0.2678	0.191353	0.252049	0.449689	0.273817	0.1845	3.15059	2.25121	2.96528	5.29046	3.22137	2.17059
MYH11	13884	0.334525	-2.1752	0.556028	0.836994	0	0.142827	0.14883	0.193884	0.215069	0.358068	0.0553501	0.0102871	0.0107195	0.0139646	0.0154904	0.02579	0.00398661
DCXR	829	0.33447	5.07694	0.000424678	0.026401	0	28.6546	29.8085	31.0214	36.9332	34.9643	40.8852	34.5653	35.9572	37.4203	44.5515	42.1765	49.3188
FSCN1	2796	0.334452	4.55762	0.000307551	0.0226812	0	20.2993	21.3039	20.8038	26.7076	26.139	25.83	7.2601	7.61944	7.44054	9.55209	9.3487	9.23821
SLC35E4	2542	0.334359	2.00533	0.0356591	0.286372	0	4.15983	3.12543	3.23786	4.77062	4.67595	3.8745	1.63644	1.22952	1.27375	1.87672	1.83948	1.5242
TSPAN9	4351	0.334316	4.14058	0.00895228	0.146547	0	15.4967	16.6902	14.5413	22.2694	20.8733	15.7932	3.56164	3.83595	3.34206	5.11822	4.79735	3.62979
FRY	10717	0.334313	2.82842	0.0090311	0.146723	0	6.1594	6.20833	6.37878	7.60561	7.03499	8.96671	0.574732	0.579298	0.595202	0.709678	0.656432	0.836681
LY86-AS1	2023	0.334247	-0.925872	0.314333	0.682795	0	0.553454	0.276398	0.445933	0.469241	0.568696	0.590401	0.273581	0.136628	0.220432	0.231953	0.281115	0.291844
GIMAP1	4416	0.334224	4.18735	0.000805391	0.0400809	0	15.9966	17.0517	15.2199	20.9203	19.441	20.4611	3.62242	3.86134	3.44653	4.73739	4.4024	4.6334
ZBTB7B	4099	0.333614	1.23865	0.0475802	0.320268	0	1.8746	2.10488	2.19089	2.71769	2.46435	2.583	0.457331	0.513511	0.534494	0.663012	0.601208	0.630154
RASGRP3	5293	0.333583	0.860146	0.110738	0.45574	0	1.74963	1.78596	1.18269	1.72055	2.06416	2.15865	0.330555	0.337419	0.223445	0.325061	0.389979	0.407832
PCDHGB7	4966	0.333305	-1.15522	0.362741	0.720711	0	0.410627	0.489013	0.193884	0.469241	0.442319	0.461251	0.0826877	0.0984721	0.0390423	0.0944907	0.0890696	0.0928817
ZNF423	4758	0.333021	1.03751	0.0808448	0.398422	0	1.74963	1.97731	1.62863	1.87696	2.23266	2.6199	0.367723	0.415576	0.342292	0.394486	0.469243	0.550631
GIPC3	4317	0.332851	1.83227	0.118076	0.466696	0	2.85654	3.95462	2.57866	5.1421	3.01198	3.6162	0.661694	0.916058	0.597326	1.19113	0.697703	0.837666
LOC101929125	706	0.3327	-0.197257	0.198542	0.576171	0	0.74984	0.807934	0.659206	1.11445	0.884639	0.793351	1.0621	1.14438	0.933719	1.57854	1.25303	1.12373
KIAA1324	8185	0.332643	1.9011	0.0193639	0.215349	0	3.26716	3.253	3.29603	4.39913	3.95981	4.00365	0.399165	0.397434	0.402691	0.537463	0.483789	0.489145
DAND5	1732	0.33231	0.347489	0.161694	0.531525	0	1.16047	0.935503	1.1633	1.30996	1.0742	1.71585	0.670016	0.540128	0.671654	0.75633	0.62021	0.990677
FOSL2	3991	0.332189	2.98655	0.00592083	0.117668	0	6.83783	7.4415	6.689	8.72006	9.58359	8.09956	1.71331	1.86457	1.67602	2.18493	2.4013	2.02946
AEN	3116	0.331825	4.91588	0.000339921	0.0235256	0	27.1014	27.8737	25.1274	32.3776	33.3635	35.055	8.69749	8.94535	8.06398	10.3908	10.7072	11.25
TLR3	3041	0.331701	0.343202	0.16077	0.530335	0	1.28544	1.04181	0.930643	1.0949	1.6429	1.38375	0.422703	0.342588	0.306032	0.360045	0.54025	0.455032
DHCR7	2665	0.331387	7.74498	0.000516269	0.0305217	0	182.711	176.789	210.364	247.661	220.38	248.965	68.5595	66.3372	78.9359	92.9311	82.6943	93.4201
C21orf2	2795	0.331283	4.00718	0.000796363	0.0400809	0	14.3362	14.5853	13.7076	17.401	18.2615	17.9703	5.12924	5.21837	4.90433	6.22577	6.53362	6.42945
MIR106B	82	0.331002	-1.04474	0.296816	0.668989	0	0.357067	0.382706	0.445933	0.430138	0.526571	0.535051	4.35447	4.66714	5.43821	5.24558	6.42159	6.52501
SLC2A3	3938	0.330997	4.70902	0.000719648	0.0374804	0	22.4595	23.2387	23.712	27.3333	31.9734	28.0256	5.70328	5.90115	6.02133	6.94091	8.11919	7.1167
NDUFA4L2	1188	0.330504	1.44831	0.0632096	0.361413	0	2.44591	1.84974	2.83071	2.95231	2.99092	3.04425	2.05885	1.55702	2.38275	2.48511	2.51761	2.5625
LMX1B	5830	0.330458	-1.01611	0.352802	0.712866	0	0.32136	0.531536	0.36838	0.606103	0.315942	0.590401	0.0551218	0.0911725	0.0631869	0.103963	0.0541925	0.101269
CCDC154	2191	0.330085	0.0677483	0.164511	0.536153	0	0.767694	0.914241	1.0082	1.27086	1.05314	1.05165	0.350385	0.417271	0.460154	0.580037	0.480667	0.479987
PTOV1-AS1	2148	0.330083	-0.649848	0.265041	0.640921	0	0.58916	0.552797	0.445933	0.527896	0.695073	0.774901	0.274283	0.257354	0.207604	0.245762	0.323591	0.360755
PLTP	2224	0.329669	2.88734	0.0178333	0.207135	0	5.55239	7.90925	6.16551	8.40723	7.73006	8.45011	2.49658	3.55632	2.77226	3.78023	3.47575	3.79951
PKP1	5447	0.329504	-1.02752	0.352638	0.712704	0	0.553454	0.382706	0.252049	0.508344	0.400194	0.590401	0.101607	0.0702599	0.046273	0.0933256	0.0734705	0.10839
LPPR2	2743	0.329288	4.96763	0.000371207	0.0243945	0	27.0121	28.3202	27.7836	37.3438	32.7738	34.2801	9.84765	10.3245	10.1289	13.6142	11.9481	12.4973
SPAG5-AS1	1365	0.329253	-0.243137	0.221995	0.601336	0	0.928374	0.616581	0.581652	0.879827	0.926765	0.885601	0.680127	0.451708	0.426119	0.644562	0.678948	0.648792
MAPK11	2431	0.32915	3.9809	0.000856957	0.0415245	0	13.3722	14.1601	14.3668	17.5574	17.4821	17.5829	5.50068	5.82481	5.90983	7.22231	7.19134	7.23277
HCG11	5679	0.329056	-1.96079	0.510365	0.813875	0	0.249947	0.0850457	0.232661	0.136862	0.358068	0.23985	0.0440125	0.0149755	0.0409686	0.0240997	0.0630513	0.0422346
LRP1	14888	0.328467	5.92427	0.000471861	0.0283339	0	54.6848	53.3874	53.3569	71.7743	59.0602	71.8259	3.67308	3.58594	3.58388	4.82095	3.96697	4.82442
SNHG4	1546	0.328001	3.20352	0.0069445	0.128268	0	8.42678	7.50528	8.45334	9.03289	10.3208	11.273	5.4507	4.85465	5.46788	5.84275	6.6758	7.2917
LPAR4	2832	0.32774	0.029433	0.204702	0.58221	0	0.981934	0.765411	0.85309	0.782068	1.22164	1.27305	0.346728	0.270272	0.301232	0.276154	0.431372	0.449524
ADRB2	2042	0.327628	1.04986	0.0622196	0.359463	0	1.71392	1.97731	1.72557	2.17024	2.25372	2.3616	0.839335	0.968321	0.845038	1.0628	1.10368	1.15651
RPL22L1	1962	0.327608	4.34362	0.0255855	0.246848	0	18.5318	17.0304	18.3414	20.803	28.4348	18.5238	9.44535	8.68012	9.34833	10.603	14.4928	9.4413
PRKCZ	3079	0.327569	-1.34586	0.454492	0.783299	0	0.464187	0.170091	0.290826	0.527896	0.463382	0.20295	0.150759	0.0552424	0.0944547	0.17145	0.150498	0.0659143
MVP	2925	0.326614	4.40226	0.00166717	0.0596006	0	19.4244	19.9007	16.8679	24.7329	24.0116	21.7341	6.64083	6.80365	5.76681	8.4557	8.2091	7.43047
FAM133CP	2519	0.326312	-0.71837	0.300339	0.672136	0	0.48204	0.425228	0.60104	0.782068	0.442319	0.664201	0.191362	0.168808	0.238603	0.310468	0.175593	0.263676
TBC1D9	5486	0.326173	-1.66517	0.436175	0.771125	0	0.2678	0.127569	0.329603	0.254172	0.315942	0.35055	0.0488152	0.0232535	0.0600807	0.0463311	0.0575907	0.0638991
ZNF474	1964	0.326152	-1.46976	0.38958	0.73928	0	0.21424	0.318921	0.329603	0.312827	0.29488	0.461251	0.109084	0.162384	0.167822	0.159281	0.150142	0.234853
AAMDC	504	0.326073	2.1619	0.0183629	0.20905	0	3.82062	4.12472	3.87768	5.43537	4.82339	4.55716	7.58059	8.18396	7.69381	10.7845	9.57022	9.04197
RASSF1-AS1	786	0.325757	0.362575	0.187825	0.563751	0	0.8034	1.46704	1.08575	1.36862	1.57971	1.23615	1.02214	1.86646	1.38136	1.74125	2.00981	1.57271
UBTD1	1693	0.325598	3.29169	0.0110067	0.162417	0	7.1949	8.86601	9.94625	10.4015	10.742	11.4021	4.24979	5.23686	5.87493	6.14383	6.34498	6.73486
B4GALT1-AS1	1346	0.325466	-1.99659	0.472993	0.795002	0	0.196387	0.255137	0.11633	0.254172	0.273817	0.1845	0.145904	0.189552	0.0864267	0.188835	0.20343	0.137073
GAREM	7037	0.325446	3.36548	0.00554475	0.114731	0	9.96217	8.03682	9.30643	11.9852	10.6999	11.5682	1.41568	1.14208	1.3225	1.70317	1.52052	1.64391
CACNA1B	9790	0.3252	-1.80481	0.421169	0.761206	0	0.2678	0.191353	0.193884	0.273724	0.315942	0.23985	0.0273545	0.0195457	0.0198043	0.0279595	0.032272	0.0244995
GPNMB	2766	0.325028	1.48783	0.0751808	0.384235	0	2.49947	2.55137	2.32661	2.60038	3.91769	2.74905	0.90364	0.922404	0.841145	0.940122	1.41637	0.993873
PHYHD1	2137	0.324814	-1.44476	0.407589	0.752026	0	0.249947	0.233876	0.387768	0.449689	0.231691	0.4059	0.116962	0.109441	0.181454	0.21043	0.108419	0.189939
NOS1AP	6885	0.324773	0.782263	0.178545	0.554581	0	0.946227	1.67965	1.88067	1.77921	1.66396	2.15865	0.137433	0.243958	0.273155	0.258418	0.24168	0.31353
MT1F	483	0.324572	0.464927	0.151455	0.519156	0	1.01764	1.12686	1.43474	1.23176	1.66396	1.5867	2.10692	2.33303	2.97048	2.55022	3.44506	3.2851
B2M	1974	0.32343	8.81104	0.0294767	0.262184	0	395.095	390.168	411.674	438.701	629.21	429.904	200.149	197.654	208.548	222.24	318.749	217.783
PMEL	2202	0.323327	-0.259073	0.252488	0.630895	0	0.874814	0.59532	0.639817	0.664758	1.09527	0.904051	0.397282	0.270354	0.290562	0.301888	0.497397	0.410559
NEK6	3263	0.323307	1.8778	0.0381762	0.294449	0	3.03507	3.5294	3.14092	4.39913	3.39112	4.3173	0.930147	1.08164	0.962587	1.34819	1.03926	1.32311
NFE2L3	3710	0.323145	3.97943	0.00186978	0.0631761	0	14.6754	13.2671	13.979	17.2642	18.8723	16.3652	3.95565	3.57604	3.76793	4.65341	5.08687	4.4111
UROC1	3445	0.323036	-1.00682	0.307077	0.676638	0	0.37492	0.361444	0.48471	0.449689	0.526571	0.553501	0.10883	0.104918	0.1407	0.130534	0.152851	0.160668
PPT2-EGFL8	20217	0.323004	1.35194	0.0526257	0.33502	0	2.4102	2.16866	2.11334	2.48307	2.9488	2.952	0.119217	0.107269	0.104533	0.122821	0.145857	0.146016
CCDC181	2402	0.322787	1.06045	0.115379	0.462665	0	2.05313	1.42452	1.95823	2.09203	2.80136	1.9557	0.85476	0.593054	0.815249	0.870954	1.16626	0.814197
UNC5B	6890	0.322454	1.4568	0.104504	0.445358	0	2.60659	1.72218	2.85009	2.50262	3.07517	3.4317	0.378315	0.249953	0.413657	0.363225	0.446324	0.49807
CTSS	4107	0.322394	0.452983	0.198974	0.576447	0	1.32115	1.38199	0.85309	1.30996	1.91672	1.23615	0.321682	0.336497	0.207716	0.318959	0.466695	0.300986
IFIT1	4728	0.322339	1.5544	0.0444659	0.312034	0	2.62444	2.44506	2.65621	3.01096	3.66493	3.00735	0.555085	0.517145	0.561804	0.636836	0.775155	0.636073
GCHFR	713	0.321715	1.06504	0.129673	0.485585	0	1.71392	1.55208	2.21028	1.95517	2.9488	1.97415	2.40382	2.17684	3.09997	2.74217	4.13576	2.7688
RIPK3	1921	0.321602	2.66533	0.00810943	0.139598	0	5.6238	5.84689	5.3512	7.03861	6.71904	7.25086	2.92754	3.04367	2.78563	3.66404	3.49768	3.77452
POLR3G	3285	0.321469	3.8224	0.0127815	0.175682	0	12.6937	11.7576	13.1647	12.9041	18.6827	15.4796	3.86415	3.57917	4.00753	3.9282	5.68729	4.7122
SORBS1	7586	0.321454	2.3739	0.0179098	0.207135	0	4.42763	4.80508	4.49811	5.25941	5.41315	6.45751	0.583658	0.633414	0.592949	0.693305	0.713571	0.85124
USP53	6595	0.321446	3.57679	0.0116207	0.16684	0	11.7118	9.52512	10.4503	12.0243	15.5444	12.1217	1.77586	1.44429	1.58459	1.82324	2.35699	1.83801
RORC	3214	0.321078	3.45646	0.00287885	0.0815765	0	9.8729	9.8653	9.44215	12.8064	11.3107	12.3246	3.07184	3.06948	2.93782	3.98456	3.51921	3.83467
IGSF8	2334	0.320892	6.34987	8.76927e-05	0.00938986	0	68.1998	74.9252	74.3933	91.5215	89.8119	90.3313	29.2201	32.1016	31.8737	39.2123	38.4798	38.7024
KCNA6	5978	0.320845	0.24951	0.160628	0.530335	0	0.892667	1.02055	1.1633	1.38817	1.36908	1.08855	0.149325	0.170717	0.194598	0.232213	0.22902	0.182093
IGSF9B	4758	0.320839	5.91128	0.00589461	0.117668	0	56.6487	53.9827	49.8088	79.4386	62.2617	58.7264	11.906	11.3457	10.4684	16.6958	13.0857	12.3427
TMEM159	2329	0.320768	4.06295	0.00141195	0.0542851	0	15.6752	15.1381	13.6688	18.2222	18.788	18.5607	6.73046	6.49984	5.86897	7.82404	8.067	7.9694
ERICH2	2205	0.320597	-1.16436	0.375697	0.731147	0	0.285654	0.361444	0.445933	0.508344	0.568696	0.2952	0.129548	0.16392	0.202237	0.230542	0.257912	0.133878
CDKN1A	2637	0.320519	1.56996	0.0659421	0.367701	0	2.64229	2.95534	2.22967	2.85455	3.07517	3.81915	1.00201	1.12072	0.845531	1.0825	1.16616	1.4483
HLA-C	11053	0.320504	8.44654	0.000177216	0.0160564	0	300.258	321.707	308.78	388.727	409.188	364.369	27.1653	29.1058	27.9363	35.1694	37.0205	32.9657
LOC105747689	1893	0.320025	0.339522	0.153858	0.522451	0	1.10691	0.978025	1.18269	1.11445	1.53759	1.4391	0.584737	0.516654	0.624771	0.58872	0.812249	0.760223
FZD7	3851	0.320018	2.45575	0.0111983	0.16357	0	4.69543	5.14526	4.71138	6.15879	6.15035	5.84866	1.21928	1.33609	1.22342	1.59927	1.59708	1.51874
FBXO32	6946	0.319525	3.45677	0.00450448	0.103281	0	10.6406	9.8653	8.686	11.8679	12.406	12.177	1.5319	1.42028	1.2505	1.70859	1.78607	1.7531
SDC1	3373	0.319199	0.0752733	0.179409	0.55494	0	0.964081	0.765411	0.96942	1.29041	1.09527	0.996301	0.285823	0.226923	0.287406	0.382571	0.324716	0.295375
ICAM3	1780	0.318985	6.80149	0.000133799	0.0127433	0	94.4263	101.183	102.099	120.849	130.842	119.685	53.0485	56.8444	57.3592	67.8928	73.5069	67.2389
NHLRC4	2106	0.318617	2.10317	0.0260761	0.24877	0	3.67779	3.76327	3.93585	4.77062	5.28677	4.15125	1.74634	1.78693	1.86887	2.26525	2.51034	1.97116
TMEM26	5155	0.318452	-0.437986	0.277728	0.651066	0	0.624867	0.701627	0.542875	0.566999	0.758262	0.996301	0.121216	0.136106	0.10531	0.10999	0.147093	0.193269
GALNT10	5955	0.317945	4.9136	0.00044394	0.0271904	0	26.1016	26.2791	28.0162	33.0033	32.1419	35.055	4.38314	4.41295	4.70466	5.54211	5.39746	5.88666
PHACTR2	9776	0.317926	2.53155	0.0392729	0.297973	0	4.73114	5.80437	4.82771	6.06103	5.28677	7.73056	0.483954	0.593736	0.493833	0.619991	0.540791	0.790769
SYNPO	8251	0.317395	0.152558	0.178233	0.554359	0	1.12476	0.935503	0.794924	1.05579	1.20058	1.30995	0.136318	0.11338	0.0963428	0.127959	0.145507	0.158763
SNORD48	316	0.317256	-0.987802	0.301339	0.672764	0	0.392774	0.425228	0.426545	0.566999	0.484445	0.498151	1.24295	1.34566	1.34983	1.7943	1.53305	1.57643
LILRB1	14712	0.317105	-1.00705	0.330581	0.69685	0	0.37492	0.425228	0.426545	0.391034	0.484445	0.645751	0.025484	0.0289035	0.028993	0.0265793	0.0329286	0.0438928
SPON1	5138	0.317026	-0.829866	0.289689	0.661849	0	0.42848	0.44649	0.523487	0.547448	0.526571	0.664201	0.0833944	0.0868995	0.101885	0.106549	0.102486	0.129272
FBLIM1	3773	0.316893	-0.788785	0.320945	0.688664	0	0.392774	0.531536	0.523487	0.508344	0.484445	0.793351	0.104101	0.140879	0.138746	0.134732	0.128398	0.210271
MAOA	5438	0.31671	-0.467057	0.286238	0.658619	0	0.446334	0.701627	0.697982	0.664758	0.947827	0.682651	0.0820768	0.129023	0.128353	0.122243	0.174297	0.125533
GNG10	1255	0.316619	1.36779	0.0885524	0.414653	0	1.98172	2.10488	2.71438	2.40486	3.32793	2.74905	1.57906	1.6772	2.16285	1.91622	2.65173	2.19048
KCTD15	4932	0.316542	3.08002	0.00864408	0.145032	0	6.51647	8.14312	7.87169	9.1893	9.45721	9.37261	1.32126	1.65108	1.59604	1.8632	1.91752	1.90037
ABCB9	3909	0.316225	3.7417	0.00816236	0.139645	0	13.1222	10.4606	12.0208	16.6776	13.6066	14.0958	3.35692	2.67603	3.07516	4.26646	3.48084	3.60599
FAM209A	678	0.316041	-1.20004	0.446115	0.777894	0	0.499894	0.127569	0.407156	0.332379	0.505508	0.479701	0.737306	0.188154	0.600526	0.490235	0.745587	0.707523
SIK1	9404	0.315993	0.510475	0.118135	0.46681	0	1.23188	1.16938	1.29902	1.48593	1.53759	1.5867	0.130995	0.124349	0.138135	0.15801	0.163503	0.168726
DLC1	8597	0.315895	1.39881	0.0559512	0.343719	0	2.21381	2.1474	2.57866	3.08917	2.63285	2.9151	0.25751	0.249785	0.299948	0.359331	0.306253	0.339084
LOC441454	1381	0.315252	-1.30844	0.422364	0.761837	0	0.232093	0.467751	0.290826	0.254172	0.484445	0.479701	0.168062	0.338705	0.210591	0.184049	0.350793	0.347357
PIF1	2713	0.314751	4.51821	0.00310803	0.0846853	0	21.299	18.4549	21.3854	25.5541	27.8872	22.6935	7.85073	6.8024	7.88257	9.41912	10.2791	8.36473
MIR548AR	57	0.314234	-0.689616	0.4111	0.754679	0	0.8034	0.191353	0.523487	0.645206	0.695073	0.590401	14.0947	3.35707	9.18398	11.3194	12.1943	10.3579
SLC30A1	2018	0.314101	3.92454	0.00864786	0.145032	0	14.4969	12.6505	13.3392	15.8369	19.7359	14.8523	7.1838	6.26885	6.61012	7.84781	9.77992	7.35989
LLGL2	3764	0.314074	3.10962	0.00411897	0.0982735	0	7.64123	7.84546	7.50331	9.44347	9.5204	9.61246	2.03008	2.08434	1.99344	2.50889	2.52933	2.55379
ACAD11	3556	0.313852	1.69071	0.058216	0.348886	0	3.12434	2.78525	2.61743	3.38245	4.1915	3.0627	0.878609	0.783253	0.736061	0.951194	1.17871	0.861278
STK32C	2119	0.313814	1.17727	0.0808982	0.398557	0	1.69607	2.31749	1.95823	2.268	2.52754	2.60145	0.800409	1.09367	0.924129	1.07032	1.1928	1.22768
SLC25A26	2758	0.313781	4.64862	0.00404002	0.0971127	0	20.692	22.4733	23.8477	25.8474	32.0155	25.461	7.50255	8.14841	8.64675	9.37178	11.6082	9.2317
SNORA64	134	0.31364	1.07407	0.098724	0.434414	0	1.89245	1.99857	1.64801	2.01383	2.78029	2.1033	14.1228	14.9147	12.2986	15.0286	20.7485	15.6963
TULP1	2126	0.313611	-1.87156	0.642658	0.877274	0	0.124973	0.361444	0.155107	0.469241	0.0210628	0.27675	0.0587834	0.170011	0.0729573	0.220715	0.00990726	0.130174
SRGN	1254	0.31361	4.73671	0.00609518	0.119497	0	23.3343	22.5584	25.3212	26.473	35.0064	27.1031	18.6079	17.9891	20.1924	21.1109	27.9158	21.6133
FLJ22447	1368	0.313586	-0.562807	0.280528	0.65279	0	0.624867	0.659104	0.426545	0.723413	0.779325	0.627301	0.456774	0.481801	0.311802	0.528811	0.569682	0.458553
PCAT18	2598	0.313385	3.70002	0.00270165	0.0801698	0	10.6763	12.3104	11.7106	14.6051	14.3649	14.1143	4.10943	4.7384	4.50754	5.62168	5.5292	5.43274
MIR3125	78	0.312972	-1.96201	0.581193	0.848682	0	0.232093	0.127569	0.213272	0.410586	0.0421257	0.2583	2.97556	1.63549	2.73426	5.26392	0.540073	3.31154
HR	5516	0.312794	5.00329	0.00196648	0.065316	0	26.3872	31.2755	28.1132	35.6623	32.1208	38.6528	4.78376	5.66997	5.09666	6.46525	5.82321	7.0074
MRPS24	696	0.312705	0.311712	0.173966	0.548717	0	1.05335	0.89298	1.26025	1.19265	1.24271	1.5498	1.51343	1.28302	1.8107	1.71358	1.7855	2.22673
SCARNA18	134	0.312679	-1.00936	0.429906	0.767107	0	0.48204	0.403967	0.329603	0.566999	0.210628	0.719551	3.59732	3.01468	2.45972	4.23134	1.57185	5.36978
LOC100130451	1726	0.312055	-2.17554	0.536133	0.828551	0	0.0892667	0.276398	0.135719	0.175965	0.210628	0.2214	0.0517188	0.160138	0.078632	0.10195	0.122033	0.128274
TMEM151B	4619	0.312045	3.7652	0.00243508	0.0747214	0	11.6225	12.9057	11.7881	14.3705	15.2074	15.4796	2.51624	2.79404	2.5521	3.11117	3.29235	3.35128
BDNF-AS	3049	0.311892	0.249135	0.18484	0.561949	0	1.19617	0.914241	0.950032	1.0949	1.17952	1.53135	0.392317	0.299849	0.311588	0.3591	0.386854	0.502247
NACAP1	703	0.311722	-1.73871	0.493062	0.805578	0	0.21424	0.276398	0.213272	0.23462	0.484445	0.16605	0.304751	0.39317	0.303375	0.333742	0.689111	0.236202
PABPN1L	1307	0.311532	-0.673082	0.434694	0.770113	0	0.464187	0.44649	0.659206	1.05579	0.273817	0.608851	0.355155	0.341614	0.504365	0.807798	0.2095	0.465838
YPEL4	1722	0.31144	2.36494	0.0253492	0.245974	0	3.89203	5.06022	4.76955	5.53313	5.43421	6.01471	2.26018	2.93857	2.76977	3.2132	3.15576	3.49286
ZNF177	2742	0.311353	-1.69271	0.494691	0.806743	0	0.10712	0.403967	0.232661	0.332379	0.252754	0.31365	0.0390664	0.147326	0.0848508	0.121218	0.0921787	0.114387
RPLP0	1264	0.311269	10.3236	0.00129017	0.0519754	0	1072.34	1130.62	1228.18	1313.11	1593.45	1350.82	848.373	894.477	971.659	1038.85	1260.64	1068.69
DST	24670	0.311142	4.24777	0.00976394	0.153254	0	18.6032	14.8405	17.2751	19.9036	18.7249	24.3171	0.754081	0.601559	0.700246	0.806795	0.759013	0.985696
LINC01021	1106	0.310834	-1.14636	0.350274	0.711172	0	0.392774	0.29766	0.407156	0.449689	0.379131	0.535051	0.35513	0.269132	0.368134	0.406591	0.342795	0.483771
L1CAM	5242	0.310452	4.15593	0.0149358	0.188383	0	16.1573	15.287	16.1893	22.9733	20.4731	15.6825	3.08227	2.91625	3.08838	4.38254	3.90558	2.99171
CCNB1IP1	1686	0.310407	5.41384	0.00107238	0.0475034	0	37.9741	37.9516	38.1564	44.2651	53.3311	43.9295	22.5232	22.5099	22.6313	26.2545	31.6317	26.0555
CASP4	1418	0.310133	-1.0521	0.378066	0.732279	0	0.303507	0.552797	0.348991	0.469241	0.631885	0.38745	0.214039	0.389843	0.246115	0.330917	0.445617	0.273237
RBPMS2	1994	0.31013	0.503196	0.184911	0.561949	0	0.856961	1.46704	1.39596	1.56414	1.41121	1.60515	0.42977	0.735726	0.700083	0.784422	0.707728	0.804991
CD300A	1893	0.3099	0.218217	0.223645	0.60364	0	0.731987	1.36073	0.950032	1.34907	1.09527	1.2915	0.386681	0.718822	0.501866	0.712661	0.578588	0.682251
COL26A1	3033	0.309809	-1.80336	0.503382	0.810613	0	0.10712	0.29766	0.271438	0.175965	0.337005	0.31365	0.0353182	0.0981404	0.0894948	0.0580169	0.111113	0.103413
SULT1A2	1398	0.309654	0.862375	0.132691	0.490086	0	1.85675	1.74344	1.1633	2.01383	1.95884	1.93725	1.32815	1.24709	0.83212	1.4405	1.40118	1.38573
MIR4523	69	0.309546	2.13343	0.036136	0.288335	0	3.39214	4.27355	4.0134	5.37672	4.31788	4.74166	49.1614	61.9354	58.1652	77.9235	62.578	68.7196
FSD1	1847	0.309504	4.29271	0.00184453	0.0627932	0	17.6748	17.7745	16.9648	20.6466	20.5363	23.7452	9.56947	9.62347	9.18508	11.1785	11.1187	12.8561
PTENP1	3917	0.309426	2.01615	0.101462	0.439378	0	4.5169	3.3593	2.83071	4.6142	5.20252	3.52395	1.15315	0.857622	0.722672	1.17799	1.32819	0.899656
FAM49A	4699	0.309416	2.19196	0.0521126	0.334239	0	3.76706	3.29552	5.06037	4.84882	4.94977	5.23981	0.801672	0.701324	1.0769	1.03188	1.05337	1.11509
CCDC85B	1232	0.309393	4.19826	0.0022642	0.0716309	0	14.8004	16.9028	17.4108	20.4706	19.4199	20.9223	12.0133	13.7198	14.1321	16.6158	15.7629	16.9824
EXOSC5	993	0.308774	4.11292	0.00137367	0.0535293	0	14.5505	15.861	15.8791	19.0629	19.0829	19.1696	14.653	15.9728	15.991	19.1973	19.2174	19.3047
SP6	4026	0.308772	0.646392	0.115483	0.462665	0	1.41041	1.38199	1.29902	1.81831	1.70609	1.5498	0.350326	0.343267	0.322658	0.451642	0.423768	0.384948
TEF	4663	0.308522	4.8666	0.00743223	0.132785	0	26.8693	26.3854	24.8365	35.7014	34.8379	26.2359	5.76223	5.65847	5.3263	7.65632	7.47114	5.62641
ELOVL3	1419	0.30843	0.753112	0.128754	0.484179	0	1.24973	1.57335	1.60924	1.68145	2.12735	1.67895	0.880715	1.10877	1.13406	1.18495	1.49919	1.18319
ARHGEF12	10022	0.308423	6.86982	0.000148624	0.0139615	0	104.799	109.369	99.2492	128.611	132.864	126.641	10.4569	10.9129	9.90313	12.8329	13.2573	12.6363
SNORA20	132	0.307926	0.449019	0.161321	0.531443	0	1.14261	1.36073	1.06636	1.27086	1.72715	1.42065	8.65617	10.3086	8.0785	9.62773	13.0845	10.7625
ANO7	4448	0.307866	-1.88927	0.476717	0.797758	0	0.232093	0.127569	0.252049	0.23462	0.315942	0.2214	0.0521793	0.02868	0.0566657	0.0527474	0.0710302	0.0497752
NRIR	832	0.307859	-1.12453	0.341385	0.703849	0	0.357067	0.340183	0.426545	0.527896	0.442319	0.42435	0.429167	0.408873	0.512674	0.63449	0.531634	0.510037
SPAG4	1452	0.307795	1.14159	0.0961421	0.430166	0	1.92816	2.23245	1.6674	2.65903	2.48541	2.0664	1.32793	1.5375	1.14835	1.83129	1.71172	1.42314
KHDRBS3	1968	0.307546	4.94175	0.000423428	0.026401	0	27.0835	28.4053	26.8335	34.6065	34.185	33.0809	13.762	14.4336	13.6349	17.5846	17.3704	16.8094
LOC100128239	2299	0.307409	2.00044	0.0522591	0.334239	0	3.51711	4.1885	2.94704	4.73151	4.50745	3.92985	1.52984	1.82188	1.28188	2.05807	1.96061	1.70938
NAALADL1	2687	0.307329	1.31548	0.141476	0.504691	0	2.17811	2.57263	1.8419	3.402	2.80136	1.9557	0.81061	0.957437	0.685485	1.26609	1.04256	0.727839
CITED4	1291	0.307217	0.664215	0.133635	0.491096	0	1.339	1.61587	1.20208	1.60324	1.62184	1.90035	1.03718	1.25164	0.931124	1.24186	1.25626	1.472
HAPLN3	2122	0.307179	2.31611	0.0521003	0.334239	0	4.07056	5.35788	3.85829	5.20075	4.82339	6.34681	1.91827	2.52492	1.81823	2.45087	2.27304	2.99096
SNORD78	54	0.30712	-0.578596	0.372159	0.727777	0	0.767694	0.318921	0.581652	0.547448	0.947827	0.608851	14.2166	5.90595	10.7713	10.1379	17.5524	11.275
RPS21	396	0.307083	8.87429	0.00283905	0.0812929	0	390.203	425.25	443.025	474.95	601.112	480.955	985.36	1073.86	1118.75	1199.37	1517.96	1214.53
SNHG19	357	0.307057	3.19347	0.0195719	0.215756	0	8.21254	7.46276	8.74417	8.83737	12.0058	9.42796	23.0043	20.9041	24.4935	24.7545	33.6297	26.4089
HSD17B1	2231	0.306622	-0.106116	0.295612	0.667513	0	0.660574	0.850457	0.891866	0.664758	1.41121	0.904051	0.296089	0.3812	0.399761	0.297964	0.632546	0.405222
RRS1	1706	0.306617	3.49207	0.0034803	0.0900174	0	9.44442	10.0992	10.5473	12.2589	12.3218	12.6198	5.536	5.9198	6.18247	7.18577	7.2226	7.39731
MIR5587	53	0.306602	-1.12585	0.420402	0.7606	0	0.464187	0.361444	0.290826	0.68431	0.273817	0.42435	8.75824	6.8197	5.48728	12.9115	5.16635	8.00661
FAM167A	4093	0.306489	1.50106	0.0883553	0.414345	0	3.05292	2.25371	2.15211	3.51931	2.78029	2.952	0.745889	0.550626	0.525803	0.859836	0.67928	0.721232
SLC39A4	2640	0.305439	3.21401	0.00482651	0.107107	0	8.24825	8.29195	8.25946	9.81496	10.068	10.7564	3.12434	3.14089	3.12858	3.71779	3.81365	4.07438
RASGRP2	2582	0.305391	4.38764	0.00310508	0.0846853	0	16.5143	19.9007	19.6986	22.504	22.2845	24.4832	6.39595	7.70747	7.62921	8.71573	8.6307	9.48225
COX14	999	0.30534	3.7843	0.00451923	0.103281	0	11.3012	12.5655	13.029	15.2503	16.3026	14.0405	11.3125	12.5781	13.042	15.2656	16.319	14.0545
HECTD2	6430	0.305204	3.24422	0.0111759	0.163443	0	9.69437	7.80294	7.79414	10.6948	10.7631	9.85231	1.50768	1.21352	1.21215	1.66326	1.67389	1.53224
TPK1	2439	0.304381	0.739741	0.121194	0.47218	0	1.62465	1.42452	1.31841	1.72055	1.66396	2.01105	0.666115	0.584057	0.540554	0.705433	0.682232	0.82454
ITM2A	1834	0.304239	7.83558	0.0275625	0.255638	0	196.101	197.072	220.02	228.775	312.109	216.345	106.925	107.455	119.967	124.741	170.179	117.963
LY96	615	0.303903	2.02245	0.0350132	0.283663	0	3.51711	3.93336	3.37358	4.28182	4.94977	4.1328	5.71888	6.39571	5.4855	6.96231	8.0484	6.72001
OMP	492	0.303561	-0.888475	0.380473	0.73257	0	0.410627	0.637843	0.310214	0.430138	0.526571	0.701101	0.834608	1.29643	0.630517	0.874263	1.07027	1.425
SGK223	4726	0.303173	3.72695	0.00513783	0.109569	0	11.7118	12.1828	11.5749	15.7978	12.9326	14.9999	2.47816	2.57782	2.44919	3.34274	2.73647	3.1739
LOC102724009	582	0.303127	-1.6803	0.537956	0.829331	0	0.357067	0.127569	0.232661	0.11731	0.421257	0.369	0.613517	0.21919	0.399761	0.201564	0.723809	0.634021
MIXL1	2030	0.302944	-2.13483	0.524924	0.822517	0	0.124973	0.212614	0.174496	0.254172	0.126377	0.23985	0.0615633	0.104736	0.0859584	0.125208	0.0622547	0.118153
PTENP1-AS	872	0.302824	-1.54957	0.43848	0.772262	0	0.32136	0.255137	0.232661	0.410586	0.379131	0.2214	0.368532	0.292588	0.266813	0.470855	0.434783	0.253899
CARD11	4431	0.302799	5.24004	0.00118838	0.0495816	0	32.5466	35.6341	33.2705	42.9942	37.5129	44.5568	7.34521	8.04201	7.50857	9.70305	8.46601	10.0557
ACVR2A	5443	0.302647	0.375761	0.202647	0.580204	0	1.08905	1.36073	0.950032	1.54458	1.57971	1.0701	0.200083	0.249996	0.174542	0.283775	0.290228	0.196601
WWC1	6739	0.302592	1.34597	0.0786371	0.39234	0	2.33879	2.08362	2.28783	2.89365	2.29585	3.08115	0.347053	0.309188	0.339491	0.429389	0.340681	0.457212
SNORD116-14	94	0.30211	-0.393966	0.27715	0.650511	0	0.69628	0.680365	0.562264	0.997137	0.674011	0.719551	7.40724	7.23793	5.98153	10.6078	7.17033	7.6548
TSPYL2	2828	0.302081	5.00646	0.000377224	0.024579	0	28.7796	28.8943	28.5979	35.2322	34.9643	36.162	10.1767	10.2172	10.1124	12.4583	12.3636	12.7871
RPS23	3314	0.301918	9.51916	0.0135722	0.181659	0	619.797	652.619	699.281	725.231	981.423	724.071	187.024	196.928	211.008	218.839	296.144	218.489
MUC12	16321	0.301616	-1.74155	0.479272	0.798942	0	0.21424	0.14883	0.329603	0.293276	0.210628	0.35055	0.0131267	0.00911892	0.020195	0.0179692	0.0129054	0.0214785
LOC100129931	4300	0.3016	-1.80236	0.569419	0.843161	0	0.10712	0.467751	0.11633	0.351931	0.252754	0.2214	0.0249116	0.108779	0.0270536	0.0818444	0.05878	0.0514884
CHRNA6	2384	0.301378	0.597471	0.1555	0.524684	0	1.58895	1.16938	1.18269	1.52503	1.53759	1.8081	0.666505	0.490511	0.496096	0.639695	0.644961	0.758432
FUT3	2590	0.301321	-0.836652	0.344885	0.706172	0	0.464187	0.616581	0.329603	0.625655	0.589759	0.516601	0.179223	0.238062	0.12726	0.241565	0.227706	0.19946
SNORD79	81	0.301095	0.105026	0.192309	0.566827	0	1.0712	0.829195	0.872478	1.19265	1.05314	1.1808	13.2247	10.237	10.7713	14.7241	13.0017	14.5778
AKAP6	10387	0.301035	1.9804	0.0414368	0.303711	0	3.85632	3.21047	3.41236	4.16451	3.93875	4.81546	0.371264	0.309086	0.328522	0.400935	0.3792	0.463604
IGSF9	4044	0.300923	3.16197	0.0120505	0.169735	0	7.44484	7.95177	8.56967	9.13065	9.30977	11.0516	1.84096	1.96631	2.11911	2.25783	2.30212	2.73283
ARL6	2229	0.300364	3.2608	0.0152447	0.190553	0	8.44463	8.22817	8.99622	9.67809	12.3849	9.59401	3.78853	3.69142	4.03599	4.3419	5.55628	4.30418
NR1D1	2775	0.300228	3.75408	0.0038567	0.0947893	0	11.6225	12.9269	11.6524	15.4263	15.2074	13.9298	4.1883	4.65836	4.19907	5.55903	5.48013	5.01974
EVPL	6587	0.300214	4.39183	0.00318876	0.0859619	0	17.8355	19.9645	18.5741	22.113	21.5894	25.6455	2.70768	3.03089	2.81981	3.35706	3.27758	3.89336
SNHG5	507	0.300024	6.5343	0.00201975	0.0663656	0	79.4474	80.7296	88.9734	92.46	116.751	97.5822	156.701	159.23	175.49	182.367	230.279	192.47
NLRC5	6724	0.299912	5.29614	0.00225039	0.0713414	0	36.6351	36.3996	32.5337	43.3852	38.6082	47.9147	5.4484	5.41338	4.83845	6.4523	5.74185	7.12592
RPPH1	341	0.299908	13.5638	0.0139283	0.183309	0	9477.52	11018.8	12069.1	12110.3	15696.1	12283.8	27793.3	32313.2	35393.4	35514.2	46029.5	36022.9
FAM171A1	3950	0.299678	2.01176	0.042813	0.306907	0	3.30287	3.82706	3.62563	4.65331	3.77025	4.77856	0.836169	0.968875	0.917881	1.17805	0.954493	1.20976
GPR158	6662	0.299575	-1.57841	0.455978	0.784272	0	0.2678	0.212614	0.310214	0.449689	0.210628	0.31365	0.0401982	0.0319145	0.0465648	0.0675006	0.0316164	0.0470805
LMNA	4104	0.29925	2.57363	0.0233547	0.235594	0	5.65951	5.6768	4.57566	6.11968	6.59267	6.86341	1.37902	1.38324	1.11493	1.49115	1.6064	1.67237
RPL4	1441	0.299118	10.1908	0.0067459	0.125597	0	965.134	1037.22	1141.78	1157.95	1509.91	1200.69	669.767	719.79	792.355	803.574	1047.82	833.234
GADD45B	1375	0.299007	3.29275	0.013844	0.183148	0	8.85526	8.48331	8.91866	10.8903	12.2586	9.20656	6.44019	6.16968	6.4863	7.92022	8.91532	6.69568
APOE	1460	0.298795	0.693334	0.115849	0.463005	0	1.41041	1.36073	1.47352	1.7401	1.79034	1.6974	0.966037	0.932007	1.00926	1.19185	1.22626	1.1626
LINC00958	1559	0.29877	-1.85355	0.510444	0.813875	0	0.232093	0.255137	0.155107	0.273724	0.379131	0.1476	0.148873	0.163654	0.0994915	0.175577	0.243189	0.0946762
LFNG	3155	0.298596	0.336785	0.173873	0.548717	0	1.19617	1.14812	0.950032	1.36862	1.49546	1.19925	0.379136	0.363904	0.301119	0.433794	0.473997	0.380111
SNORD65	73	0.298377	-1.08432	0.414753	0.757208	0	0.32136	0.29766	0.542875	0.312827	0.547634	0.571951	4.40219	4.07753	7.43665	4.28531	7.50183	7.83494
HBQ1	653	0.298342	0.738178	0.149511	0.516817	0	1.51753	1.61587	1.26025	1.56414	2.16947	1.67895	2.32394	2.47453	1.92993	2.39531	3.32231	2.57114
C11orf94	368	0.298305	0.0736187	0.258295	0.634606	0	0.839107	1.19064	0.717371	1.38817	1.05314	0.922501	2.28018	3.23543	1.94938	3.7722	2.8618	2.5068
TMEM238	662	0.298206	0.148282	0.221405	0.600956	0	0.767694	1.04181	1.08575	1.07534	1.43227	1.05165	1.15966	1.57373	1.64011	1.62439	2.16355	1.5886
GPR68	3026	0.298181	0.717261	0.159097	0.528989	0	1.28544	1.57335	1.47352	2.20934	1.51652	1.5867	0.424799	0.519942	0.486953	0.73012	0.501165	0.524356
LRRC37A	15531	0.298085	0.807944	0.134286	0.492147	0	1.74963	1.44578	1.39596	2.15069	1.60078	1.90035	0.112654	0.0930897	0.0898825	0.138477	0.10307	0.122359
RELB	2275	0.297947	3.44892	0.0127127	0.175052	0	9.42657	10.4181	9.46154	13.9208	10.9737	11.1069	4.14355	4.57938	4.15892	6.11904	4.82362	4.88216
ANXA5	1599	0.297924	4.78525	0.00110324	0.0477236	0	23.6378	25.3224	25.1661	28.3891	31.6364	31.0883	14.7829	15.8364	15.7387	17.7543	19.7851	19.4423
SPSB1	3117	0.2979	3.86934	0.00240381	0.0741683	0	12.4795	13.5648	13.2035	15.876	15.9656	16.3836	4.00369	4.35187	4.23596	5.09335	5.12211	5.25621
MIR181B1	110	0.297799	1.46925	0.0869553	0.411834	0	2.92795	2.44506	1.95823	2.95231	3.05411	3.0258	26.6177	22.2278	17.8021	26.8392	27.7646	27.5073
PCNA-AS1	384	0.297482	-1.57695	0.430526	0.767481	0	0.249947	0.340183	0.213272	0.293276	0.358068	0.3321	0.650903	0.885893	0.555397	0.763739	0.932469	0.864845
BIK	953	0.297205	3.09831	0.00778189	0.136647	0	7.74835	7.1651	8.0268	9.36527	9.77315	9.07741	8.13048	7.51847	8.42266	9.82714	10.2551	9.52509
BCAS4	1378	0.297199	2.07126	0.0272853	0.254596	0	3.65994	3.57192	3.97462	4.51644	4.57063	4.68631	2.65598	2.5921	2.88434	3.27754	3.31686	3.4008
VPS51	2760	0.296938	7.14757	0.000281359	0.0217584	0	119.01	131.566	131.085	154.048	158.371	156.438	43.1197	47.6687	47.4946	55.8145	57.381	56.6803
EEF1DP3	575	0.296883	-0.960424	0.345772	0.707059	0	0.410627	0.340183	0.523487	0.488793	0.568696	0.516601	0.714134	0.591622	0.910412	0.850074	0.989037	0.898436
DISP2	5032	0.295768	1.08817	0.115143	0.462628	0	2.05313	1.46704	2.07456	2.32665	2.10628	2.45385	0.408016	0.291542	0.412273	0.462371	0.418578	0.48765
CAGE1	3425	0.295743	-1.85567	0.479474	0.798942	0	0.285654	0.170091	0.174496	0.273724	0.231691	0.27675	0.0834025	0.0496617	0.0509476	0.0799194	0.067647	0.080803
IER3	7440	0.295389	4.88048	0.0044218	0.103054	0	25.2268	28.6179	25.4376	30.4811	37.0074	29.8152	3.3907	3.84649	3.41903	4.09692	4.97411	4.00742
GBAT2	439	0.295259	0.469136	0.170066	0.543871	0	0.981934	1.38199	1.27963	1.40772	1.49546	1.5498	2.23675	3.14805	2.91488	3.20666	3.40652	3.5303
SAXO1	2313	0.295198	-0.38425	0.363858	0.721749	0	0.821254	0.659104	0.465322	0.977585	0.463382	0.940951	0.35506	0.284956	0.201177	0.422648	0.200338	0.40681
SNORA6	149	0.295073	1.28046	0.0853702	0.408046	0	2.46376	1.99857	1.95823	2.48307	2.5486	2.85975	16.5353	13.4132	13.1425	16.6649	17.1047	19.193
SNTG2	2580	0.294842	2.54535	0.0228664	0.23342	0	5.17747	5.23031	5.21548	6.21744	5.72909	7.19551	2.00677	2.02725	2.0215	2.40986	2.22058	2.78896
SNORD30	70	0.29478	0.570838	0.182773	0.558458	0	1.35685	1.25442	1.27963	2.01383	1.26377	1.49445	19.3836	17.9203	18.2805	28.7689	18.0539	21.3493
FLJ38576	2459	0.294743	-0.50161	0.359528	0.717788	0	0.42848	0.786673	0.60104	0.527896	0.695073	0.977851	0.17425	0.319916	0.244425	0.214679	0.282665	0.397662
SLC26A1	4094	0.294713	-1.33114	0.530087	0.82495	0	0.37492	0.361444	0.232661	0.430138	0.652948	0.12915	0.091578	0.0882863	0.0568297	0.105065	0.159489	0.0315462
CTSH	1485	0.294607	1.07495	0.113541	0.459879	0	1.66036	2.25371	1.68679	2.3462	2.42223	2.08485	1.11809	1.51765	1.13589	1.57994	1.63113	1.40394
LRRC4B	2957	0.294531	-0.643443	0.387758	0.737859	0	0.499894	0.659104	0.465322	0.645206	0.379131	0.940951	0.169054	0.222896	0.157363	0.218196	0.128215	0.318211
PODXL2	2209	0.294259	-1.22071	0.415024	0.757214	0	0.339214	0.382706	0.329603	0.351931	0.315942	0.608851	0.15356	0.173248	0.149209	0.159317	0.143025	0.275623
SNORD6	71	0.294247	0.12933	0.276238	0.650202	0	1.0712	0.935503	0.833701	1.52503	1.22164	0.756451	15.0873	13.1761	11.7423	21.4793	17.2063	10.6542
BTN3A3	3002	0.293882	4.29196	0.00413772	0.0982735	0	19.353	15.7335	17.5659	22.3867	21.7368	20.498	6.44671	5.24099	5.8514	7.45726	7.24079	6.82811
SNORD28	75	0.293765	1.0782	0.108736	0.453261	0	1.94601	1.57335	2.05517	2.18979	2.56967	2.1033	25.9469	20.9779	27.4023	29.1972	34.2622	28.044
NPC2	897	0.293724	5.38314	0.00101261	0.0458018	0	35.796	36.761	39.8432	44.3628	49.6451	43.8004	39.9063	40.9822	44.4182	49.4569	55.3457	48.8298
ATF3	2545	0.293612	3.20276	0.0108756	0.16152	0	7.9983	7.7179	8.99622	10.4406	10.6157	9.26191	3.14275	3.03257	3.53486	4.1024	4.17119	3.63926
RCC1	3027	0.293551	6.45109	0.000231763	0.0193921	0	75.5018	79.3689	80.9078	92.2254	96.215	100.516	24.9428	26.2203	26.7287	30.4676	31.7856	33.2064
SNX21	3184	0.293549	0.436032	0.172371	0.547467	0	1.24973	1.06307	1.22147	1.68145	1.39015	1.27305	0.392504	0.333879	0.383627	0.528093	0.436604	0.399828
AGAP9	2387	0.293375	-0.700981	0.353845	0.713522	0	0.48204	0.552797	0.523487	0.879827	0.568696	0.461251	0.201944	0.231586	0.219307	0.368591	0.238247	0.193234
MIR3609	80	0.293244	4.07147	0.118905	0.467798	0	12.1046	18.2848	14.9291	16.2084	23.0638	16.2176	151.307	228.56	186.613	202.605	288.298	202.72
NEK7	4132	0.29319	8.57769	0.0399968	0.299679	0	349.729	313.436	366.848	370.583	521.263	370.384	84.6392	75.8557	88.7822	89.6861	126.153	89.638
CLU	3303	0.293136	-1.14742	0.492375	0.805311	0	0.339214	0.382706	0.387768	0.371482	0.189565	0.774901	0.102699	0.115866	0.117399	0.112468	0.0573919	0.234605
PXN-AS1	763	0.292903	1.88221	0.0414128	0.303711	0	3.35643	3.3593	3.12153	3.63662	4.1915	4.22505	4.39899	4.40276	4.09113	4.76621	5.49345	5.53742
PLAC8L1	725	0.292883	-0.961478	0.369664	0.725772	0	0.48204	0.382706	0.407156	0.664758	0.379131	0.516601	0.664883	0.52787	0.561595	0.916908	0.522939	0.712553
LHX4	1879	0.292798	0.0460362	0.22286	0.60234	0	0.892667	1.02055	0.775536	1.1731	1.20058	0.922501	0.475076	0.543134	0.412739	0.624323	0.638947	0.490953
SETD9	1922	0.292794	1.21251	0.085927	0.40949	0	2.05313	1.97731	2.11334	2.79589	2.52754	2.214	1.06823	1.02878	1.09955	1.45468	1.31506	1.15193
GPX1	1183	0.292518	5.76723	0.00101403	0.0458018	0	44.2406	49.1139	53.4538	57.7948	61.9668	60.0179	37.3969	41.5164	45.185	48.8545	52.3811	50.7337
CLDN4	1831	0.292394	-1.6484	0.472892	0.795002	0	0.2678	0.255137	0.232661	0.293276	0.442319	0.20295	0.146259	0.139343	0.127068	0.160172	0.241573	0.110841
MEF2BNB-MEF2B	2242	0.292366	-0.87393	0.419224	0.760113	0	0.69628	0.276398	0.36838	0.68431	0.526571	0.461251	0.310562	0.123282	0.164308	0.305223	0.234867	0.205732
CEBPE	1547	0.292314	5.76515	0.00173812	0.0606243	0	44.1156	51.4952	51.0109	56.524	65.7582	57.2504	28.5169	33.2871	32.9741	36.5378	42.5069	37.0074
SAMD9L	7155	0.292156	4.01839	0.00934831	0.149417	0	15.7645	15.1169	12.7188	15.8955	18.7038	18.8006	2.20328	2.11277	1.77761	2.2216	2.61409	2.62761
CHRM4	1817	0.292132	-1.10451	0.381043	0.732775	0	0.339214	0.44649	0.36838	0.469241	0.358068	0.571951	0.186689	0.245729	0.202741	0.25825	0.197066	0.314777
C9orf24	1330	0.292047	-0.847619	0.347625	0.709617	0	0.58916	0.425228	0.36838	0.586551	0.505508	0.608851	0.442978	0.319721	0.276977	0.441016	0.380081	0.457782
ETV2	1495	0.291977	-0.256672	0.348369	0.710283	0	0.553454	0.616581	0.988808	0.606103	1.17952	0.867151	0.370203	0.412429	0.66141	0.40542	0.788976	0.580034
PLCB2	5620	0.291882	5.11167	0.00283207	0.0812929	0	32.011	33.7206	27.454	40.6284	35.87	37.5458	5.69592	6.00011	4.88505	7.22926	6.38256	6.68075
ADPGK-AS1	2730	0.291733	-1.27707	0.433266	0.769347	0	0.410627	0.276398	0.310214	0.527896	0.252754	0.442801	0.150413	0.101245	0.113632	0.193369	0.0925839	0.162198
EHD3	3906	0.291706	0.500213	0.173415	0.54843	0	1.26759	1.33947	1.10514	1.30996	1.45334	1.7712	0.324523	0.342926	0.282934	0.335372	0.372078	0.453457
SNORD47	77	0.29163	0.509511	0.192311	0.566827	0	1.44612	1.2119	1.06636	1.85741	1.32696	1.38375	18.7808	15.739	13.8489	24.1222	17.2332	17.9708
LINC00476	9171	0.291527	1.99767	0.0416448	0.304599	0	3.76706	3.74201	3.16031	4.65331	4.06513	4.33575	0.410757	0.408026	0.344598	0.507394	0.443259	0.472768
RAB20	1522	0.291355	0.365295	0.222466	0.601626	0	1.19617	1.08433	1.08575	1.81831	1.22164	1.08855	0.785923	0.712439	0.713371	1.19468	0.802657	0.715211
CCRL2	1866	0.291007	0.82358	0.137376	0.497758	0	1.30329	1.70091	1.68679	2.05293	1.97991	1.6974	0.698443	0.911529	0.903961	1.10018	1.06104	0.909647
KDM7A	9178	0.290928	6.10194	0.0128599	0.176602	0	65.861	60.0635	59.2897	77.5225	86.9895	62.2135	7.17596	6.54429	6.45998	8.44656	9.47804	6.77854
ARL4C	4013	0.290668	8.11625	0.000269427	0.0210487	0	247.037	257.178	244.565	298.496	317.29	300.126	61.5591	64.0863	60.9433	74.3822	79.0657	74.7886
VSIG10L	3674	0.29059	3.38974	0.00506472	0.10892	0	9.58725	9.2062	9.38399	11.0663	11.732	11.6789	2.60948	2.50577	2.55416	3.01205	3.19325	3.17879
LOC101928710	2411	0.290466	3.8294	0.00653051	0.123603	0	13.1758	13.501	11.5943	16.1888	14.2595	16.3283	5.46486	5.59975	4.8089	6.71456	5.91437	6.77241
FLVCR2	3817	0.289961	0.172151	0.236604	0.616358	0	1.12476	0.722888	1.06636	1.36862	1.01102	1.19925	0.294671	0.189387	0.279372	0.358559	0.264872	0.314187
LIMD2	3225	0.28977	6.23585	0.000366269	0.0243945	0	62.9509	71.7998	68.6543	80.9832	83.5563	84.0583	19.5197	22.2635	21.2882	25.1111	25.9089	26.0646
LRRC16B	4600	0.289627	2.66724	0.0230998	0.234552	0	6.32008	5.20905	5.48692	7.37099	6.4031	7.04791	1.37393	1.1324	1.19281	1.60239	1.39198	1.53215
SNORD111B	101	0.289469	-1.64756	0.522589	0.821894	0	0.232093	0.318921	0.213272	0.175965	0.526571	0.23985	2.29796	3.15764	2.11161	1.74223	5.21357	2.37476
TRABD2A	4297	0.289066	-0.813539	0.401603	0.748252	0	0.660574	0.510274	0.252049	0.586551	0.610822	0.553501	0.153729	0.118751	0.058657	0.136502	0.142151	0.128811
LINC01016	3151	0.288991	-0.362018	0.304781	0.674102	0	0.731987	0.74415	0.523487	0.91893	0.905702	0.627301	0.232303	0.236163	0.166134	0.291631	0.287433	0.19908
GYLTL1B	2605	0.288883	1.81971	0.108419	0.452624	0	2.98151	2.82777	3.60624	4.34048	2.82242	4.3173	1.14453	1.08552	1.38435	1.66621	1.08346	1.65731
DYNC1I1	3390	0.288848	0.540957	0.164717	0.536284	0	1.21403	1.29695	1.31841	1.30996	1.72715	1.64205	0.35812	0.38258	0.388912	0.38642	0.509484	0.484381
CACNA1C-AS2	609	0.288754	0.935006	0.170326	0.544452	0	1.57109	2.0411	1.47352	1.701	2.59073	1.9188	2.57979	3.35155	2.41957	2.7931	4.25407	3.15074
LOC729970	952	0.288727	-0.819671	0.386857	0.737403	0	0.37492	0.680365	0.387768	0.449689	0.610822	0.682651	0.393824	0.71467	0.407319	0.472363	0.64162	0.71707
FAM78B	1481	0.28868	1.43744	0.188905	0.564613	0	2.42805	1.70091	3.04398	2.73724	2.33797	3.69	1.63947	1.14849	2.05535	1.84824	1.57865	2.49156
NOB1	1775	0.288489	5.95717	0.00161918	0.0584738	0	54.4706	50.8786	62.3337	67.4338	72.414	65.0179	30.6876	28.664	35.1176	37.9909	40.7966	36.6298
SPECC1	6864	0.288485	3.36843	0.00789956	0.137918	0	9.24803	9.69521	8.8605	11.3204	12.1322	10.5165	1.34732	1.41247	1.29087	1.64925	1.76751	1.53213
MAN1A1	5027	0.28839	5.58233	0.000878498	0.0420361	0	45.7403	40.1628	43.3718	51.7143	55.9218	50.3317	9.09892	7.98942	8.62778	10.2873	11.1243	10.0123
TBXAS1	2695	0.287986	-0.457648	0.296255	0.668115	0	0.607014	0.531536	0.717371	0.68431	0.716136	0.867151	0.225237	0.19723	0.266186	0.253918	0.265728	0.321763
PLEKHO2	3721	0.287853	3.97551	0.0088249	0.1464	0	15.586	12.9482	13.8239	18.6719	17.6507	15.4611	4.18865	3.47976	3.71511	5.01797	4.74352	4.1551
CD226	3238	0.287849	4.31645	0.00298496	0.0828729	0	18.4425	16.9028	18.3608	21.5655	20.5152	23.4869	5.69565	5.22014	5.67042	6.66014	6.33576	7.25351
RNY1	113	0.287573	4.3503	0.499691	0.809203	0	13.2472	22.4308	19.4466	16.9904	16.7239	33.2838	117.232	198.503	172.093	150.358	147.999	294.547
NKX2-1	2509	0.287481	0.180815	0.264974	0.640859	0	0.999787	0.871718	1.08575	0.958034	1.66396	1.01475	0.39848	0.347437	0.432742	0.381839	0.663198	0.404444
TNFSF8	4605	0.28741	1.62346	0.0739656	0.381485	0	2.83868	2.63642	2.73376	3.51931	2.78029	3.70845	0.616435	0.572512	0.593651	0.764236	0.603755	0.80531
CILP2	4199	0.287329	-0.926523	0.389563	0.73928	0	0.517747	0.29766	0.48471	0.547448	0.400194	0.645751	0.123302	0.0708883	0.115435	0.130376	0.0953069	0.153787
KLHL29	5084	0.286571	1.86381	0.0764099	0.387742	0	3.05292	3.55066	3.14092	3.969	3.22261	4.64941	0.600496	0.698398	0.617805	0.780684	0.633874	0.914517
ZDHHC11	2606	0.286443	0.889088	0.201485	0.578621	0	1.62465	1.27569	1.97762	2.09203	1.45334	2.3985	0.623428	0.489519	0.758871	0.802775	0.557688	0.920377
CFAP58	3313	0.286438	-0.377844	0.320707	0.688423	0	0.767694	0.531536	0.659206	0.938482	0.568696	0.885601	0.231722	0.160439	0.198975	0.283273	0.171656	0.267311
TMEM160	655	0.286273	4.581	0.00278137	0.0812929	0	19.3352	22.5371	22.762	26.5512	26.4549	25.7747	29.5193	34.4078	34.7511	40.5362	40.3892	39.3507
MIR4697HG	5306	0.286269	5.35572	0.0203392	0.220659	0	40.8306	37.8666	31.8745	51.597	44.7796	38.5236	7.69517	7.13656	6.00726	9.72427	8.43942	7.26039
TAS1R3	2559	0.286072	0.521606	0.201198	0.578466	0	1.24973	1.14812	1.37658	1.85741	1.57971	1.1808	0.488368	0.448658	0.537935	0.725835	0.617316	0.461431
ZBTB16	2425	0.285875	4.64253	0.00523129	0.110944	0	21.7097	25.1097	20.6486	27.8416	25.0858	29.2433	8.95244	10.3545	8.51491	11.4811	10.3447	12.0591
RPL28	5183	0.28549	9.68471	0.000960404	0.0444281	0	669.161	777.254	778.968	922.841	878.657	910.804	129.107	149.962	150.293	178.051	169.527	175.729
QARS	2821	0.28542	8.18341	0.000319935	0.02342	0	250.518	263.344	272.174	317.911	323.251	316.824	88.8047	93.3513	96.4815	112.694	114.587	112.309
NBPF9	5034	0.285386	2.26406	0.0595682	0.35271	0	4.33836	4.27355	4.26545	5.80686	4.06513	5.79331	0.861812	0.848936	0.847328	1.15353	0.807534	1.15084
COL5A1	8508	0.285227	3.21467	0.0272756	0.254596	0	7.7305	9.05737	8.24007	9.03289	9.3519	12.0479	0.908615	1.06457	0.968508	1.06169	1.09919	1.41606
MRPS12	1323	0.285176	4.34764	0.00299299	0.0828729	0	17.532	17.4344	19.9894	22.4845	21.6737	22.8042	13.2517	13.1779	15.1092	16.9951	16.3822	17.2368
JUNB	1816	0.28514	4.93001	0.00240054	0.0741683	0	25.2803	26.7894	30.2847	33.7462	34.522	32.0846	13.9209	14.7519	16.6766	18.5827	19.0099	17.6677
MIR499B	73	0.284922	-1.64889	0.460434	0.786585	0	0.2678	0.29766	0.193884	0.332379	0.337005	0.2583	3.6685	4.07753	2.65595	4.55314	4.61651	3.53836
PFKFB4	3490	0.284707	6.7707	0.367647	0.723761	0	103.317	93.5077	98.3961	144.956	139.604	75.2207	29.6038	26.793	28.1937	41.5348	40.0013	21.5532
NDRG1	3478	0.284656	6.43081	0.0213331	0.224813	0	78.4119	81.4738	73.3851	106.948	101.607	75.6451	22.5451	23.4255	21.0998	30.7498	29.2142	21.7496
KIAA1683	4443	0.284555	2.07602	0.0648939	0.365853	0	3.58852	3.99715	3.72257	4.43824	3.81237	5.47966	0.80768	0.89965	0.837851	0.998928	0.858063	1.23332
MIR4651	73	0.284538	-1.3317	0.482358	0.799546	0	0.285654	0.340183	0.348991	0.527896	0.484445	0.1845	3.91306	4.66004	4.7807	7.23145	6.63623	2.5274
MLXIPL	3278	0.284499	-1.82185	0.505498	0.811851	0	0.285654	0.233876	0.135719	0.312827	0.210628	0.27675	0.0871426	0.071347	0.0414029	0.0954324	0.0642551	0.0844266
EIF2A	3879	0.28413	7.01128	0.0209215	0.223253	0	120.046	105.478	123.368	130.488	170.188	124.279	30.9476	27.192	31.8042	33.6396	43.8741	32.039
UFC1	1122	0.284063	5.77464	0.000616997	0.0341933	0	47.8113	47.0515	53.1436	58.7138	61.8194	59.7043	42.6125	41.9354	47.3651	52.3296	55.0975	53.2124
NDUFB1	419	0.283984	4.98927	0.00469355	0.105385	0	26.1909	27.9588	31.7	32.0061	38.2712	34.2617	62.508	66.7274	75.6564	76.387	91.3393	81.7701
TBC1D17	2372	0.283879	4.92532	0.0027852	0.0812929	0	27.9405	25.7476	28.404	36.4053	33.2371	30.3503	11.7793	10.8548	11.9747	15.3479	14.0123	12.7952
DNAH2	15960	0.283812	-2.15624	0.637152	0.874759	0	0.32136	0.127569	0.0387768	0.254172	0.252754	0.1107	0.0201354	0.00799302	0.00242962	0.0159256	0.0158367	0.0069361
SLC35G5	1201	0.283807	-0.604741	0.401007	0.747803	0	0.58916	0.786673	0.310214	0.840723	0.610822	0.590401	0.490558	0.655015	0.258297	0.700019	0.508595	0.491591
PYY	1052	0.283763	-0.757155	0.351715	0.712021	0	0.446334	0.425228	0.620429	0.606103	0.505508	0.701101	0.424271	0.40421	0.589761	0.576143	0.480521	0.666446
CCDC33	3843	0.283656	0.683361	0.242415	0.622189	0	1.74963	1.40325	1.06636	2.01383	1.20058	1.9188	0.455277	0.365145	0.277482	0.524024	0.312407	0.499298
SIGIRR	1847	0.283438	5.61251	0.00107342	0.0475034	0	41.2769	45.0955	45.9505	53.9432	57.1645	49.9442	22.3481	24.4155	24.8785	29.2058	30.9499	27.0407
LAMB2	5808	0.283321	-0.844197	0.380503	0.73257	0	0.392774	0.637843	0.387768	0.645206	0.610822	0.461251	0.0676263	0.109821	0.0667645	0.111089	0.105169	0.0794164
RPS13	529	0.283317	8.83179	0.00742401	0.132785	0	381.383	405.392	446.302	453.248	582.598	464.83	720.951	766.336	843.67	856.801	1101.32	878.695
IL15	2811	0.283253	0.0596341	0.275839	0.649866	0	1.05335	0.89298	0.756148	0.938482	0.905702	1.4391	0.374723	0.317673	0.268996	0.333861	0.322199	0.511954
PREX1	6633	0.283202	6.59022	0.000352474	0.0240941	0	85.2319	91.254	84.2038	110.663	102.85	103.689	12.8497	13.7576	12.6947	16.6837	15.5058	15.6323
ESAM	1869	0.283159	-1.52382	0.49298	0.805578	0	0.249947	0.212614	0.36838	0.23462	0.273817	0.498151	0.133733	0.113758	0.1971	0.125533	0.146504	0.266533
MBP	6900	0.282937	6.36991	0.000234215	0.0194213	0	73.6093	76.1371	74.0249	93.2812	91.6865	87.2871	10.668	11.0344	10.7282	13.519	13.2879	12.6503
KLHDC8B	1985	0.282917	3.37129	0.0163122	0.198136	0	9.85505	9.14241	8.89928	11.0663	12.9115	10.0184	4.96476	4.60575	4.48326	5.57495	6.50454	5.04703
LOC101929374	1834	0.28271	1.01185	0.173525	0.54843	0	1.48183	2.27497	1.62863	1.83786	2.10628	2.56455	0.807976	1.24044	0.888018	1.0021	1.14846	1.39834
EFNA3	1782	0.282612	3.97502	0.0270537	0.253672	0	13.7292	13.9688	14.774	18.6914	19.5042	13.5239	7.70439	7.83881	8.29066	10.489	10.9451	7.58915
CCDC114	3220	0.282424	2.36933	0.0336253	0.27871	0	4.40978	4.54994	4.92465	5.63089	5.03402	6.19921	1.3695	1.41303	1.5294	1.74872	1.56336	1.92522
HERPUD1	1922	0.282308	5.09174	0.0013419	0.0530658	0	31.0113	30.2975	30.9051	38.771	39.1347	34.2801	16.1349	15.7635	16.0797	20.1722	20.3615	17.8357
ITGA2	7910	0.282274	0.419968	0.21837	0.597492	0	1.26759	0.850457	1.37658	1.50548	1.28483	1.476	0.160251	0.107517	0.17403	0.190326	0.162431	0.186599
FOXO4	3348	0.282247	4.78042	0.00205424	0.0672105	0	23.4414	24.642	26.2325	31.8693	28.498	29.9813	7.00163	7.36021	7.83528	9.5189	8.51195	8.95498
ADCY10	5469	0.282049	-1.04509	0.47124	0.794147	0	0.303507	0.382706	0.523487	0.762517	0.273817	0.42435	0.0554959	0.0699772	0.0957189	0.139425	0.0500671	0.077592
MATN1-AS1	2050	0.281973	1.66988	0.056814	0.345487	0	2.9458	2.78525	2.77254	3.53886	3.20155	3.59775	1.43698	1.35866	1.35246	1.72627	1.56173	1.755
ZNF556	1634	0.281942	-1.22952	0.412254	0.755508	0	0.32136	0.425228	0.310214	0.351931	0.526571	0.4059	0.196671	0.260238	0.18985	0.21538	0.322259	0.248409
LINC01347	7668	0.281853	1.44545	0.109018	0.453487	0	2.48161	2.74272	2.05517	3.4411	2.56967	2.82285	0.323633	0.357684	0.268019	0.448761	0.335115	0.368134
TYMP	1857	0.281764	-1.04578	0.404064	0.749435	0	0.42848	0.467751	0.310214	0.449689	0.379131	0.627301	0.230738	0.251885	0.167051	0.242159	0.204163	0.337803
EVA1B	1245	0.281606	1.95484	0.062597	0.360062	0	3.30287	3.23174	3.85829	4.80972	4.10725	3.7269	2.65291	2.59577	3.09903	3.86323	3.299	2.9935
LOC285074	2201	0.281319	4.62589	0.00231349	0.0722941	0	22.2096	21.5378	23.014	26.6881	29.0456	25.4426	10.0907	9.78547	10.4562	12.1254	13.1966	11.5596
SNORD45C	78	0.281315	2.04966	0.0462625	0.31652	0	4.08842	3.61444	3.39297	4.80972	4.52851	4.1697	52.4156	46.339	43.4996	61.6631	58.0578	53.4578
RAP1GAP	3596	0.281013	6.75959	0.000884498	0.0421914	0	90.8735	104.67	97.892	121.299	123.997	111.217	25.2707	29.1073	27.2225	33.7316	34.4819	30.9279
DUSP2	1685	0.280755	4.73315	0.00229618	0.0721167	0	23.6021	24.9184	23.4406	26.9031	29.3826	31.1067	14.0072	14.7884	13.9113	15.9663	17.4378	18.461
EPB41L4B	7884	0.280544	2.41129	0.0238472	0.236956	0	4.57046	5.03896	4.71138	5.72865	5.70803	5.94091	0.579713	0.639137	0.597588	0.726617	0.724001	0.75354
SNORD104	80	0.280502	-0.190698	0.353791	0.713522	0	0.624867	1.12686	0.542875	0.742965	0.905702	1.107	7.81084	14.0857	6.78594	9.28706	11.3213	13.8375
CNFN	528	0.280495	1.31344	0.165141	0.536982	0	1.62465	2.25371	2.77254	3.12827	2.33797	2.583	3.077	4.26839	5.25102	5.92476	4.42798	4.89205
CATSPERG	3724	0.280452	2.20085	0.0572337	0.346218	0	3.96344	4.42238	3.97462	4.86837	4.23363	5.86711	1.0643	1.18753	1.0673	1.3073	1.13685	1.57549
C14orf93	2490	0.280381	4.02601	0.00395431	0.0961085	0	14.3184	14.7554	14.9678	16.8927	17.4611	19.1142	5.75035	5.92587	6.01118	6.78421	7.01248	7.67639
CDH24	3553	0.280381	5.23049	0.00186837	0.0631761	0	34.1177	36.6972	30.8276	41.039	39.6824	42.6749	9.60252	10.3285	8.67649	11.5505	11.1687	12.0109
PREX2	5414	0.280345	5.54735	0.00114904	0.0486026	0	43.4372	44.9254	38.2533	50.5216	51.8356	51.4018	8.02312	8.298	7.06563	9.33166	9.57437	9.49423
SCAMP5	3540	0.280181	2.83798	0.0608003	0.355381	0	5.40956	6.6123	7.27065	7.93799	6.33991	9.07741	1.52813	1.86788	2.05386	2.24237	1.79094	2.56424
NLRC3	6608	0.279876	6.15154	0.000747035	0.0382562	0	65.7717	65.9529	60.8214	80.2011	71.74	81.7889	9.95335	9.98077	9.20421	12.137	10.8565	12.3773
SPDEF	1914	0.27969	-1.59314	0.536639	0.828551	0	0.42848	0.233876	0.11633	0.410586	0.252754	0.2952	0.223866	0.122192	0.0607787	0.214517	0.132055	0.154232
SH3D21	2579	0.279508	5.10564	0.0140885	0.183973	0	32.386	30.9566	29.8581	43.3852	38.882	30.9222	12.5576	12.0033	11.5774	16.8225	15.0764	11.99
SRD5A1	2264	0.279105	5.34997	0.000805418	0.0400809	0	37.1528	37.1012	36.1981	46.6504	45.3483	42.0476	16.4103	16.3874	15.9886	20.6053	20.0302	18.5723
FUT5	1988	0.278763	0.93033	0.225644	0.60487	0	1.69607	2.23245	1.1633	2.07248	2.40116	1.6974	0.853153	1.12296	0.585163	1.0425	1.20783	0.853824
DUSP19	5365	0.278594	-2.24149	0.561061	0.838679	0	0.124973	0.212614	0.135719	0.215069	0.14744	0.20295	0.0232942	0.0396299	0.0252971	0.0400874	0.0274818	0.0378286
SLC5A2	2273	0.278114	0.0314195	0.240881	0.62022	0	0.731987	0.935503	1.0082	1.134	1.01102	1.08855	0.322036	0.411572	0.443553	0.4989	0.444794	0.478905
LINC00116	1619	0.277886	3.69048	0.0168846	0.199998	0	10.7834	11.4386	12.6994	12.5913	16.1341	13.6346	6.66054	7.06525	7.84398	7.77721	9.96549	8.4216
AURKC	1301	0.27785	0.829923	0.203822	0.581138	0	1.82104	1.53082	1.35719	2.22889	2.12735	1.38375	1.39972	1.17665	1.04319	1.71322	1.63516	1.06361
FAM71E1	1276	0.27784	-0.541921	0.38078	0.73257	0	0.37492	0.680365	0.717371	0.860275	0.547634	0.719551	0.293825	0.533202	0.562203	0.674197	0.42918	0.563911
LINC00667	3977	0.277772	-0.476928	0.3092	0.67839	0	0.607014	0.552797	0.678594	0.664758	0.716136	0.848701	0.152631	0.138998	0.17063	0.167151	0.180069	0.213402
PPP1R15A	2383	0.277711	5.05496	0.00594238	0.117862	0	30.4935	31.5732	27.9968	38.38	39.4928	31.3466	12.7963	13.2494	11.7486	16.1057	16.5727	13.1543
FAM180B	1403	0.277262	-1.94223	0.567311	0.842134	0	0.2678	0.191353	0.135719	0.11731	0.358068	0.2583	0.190877	0.136388	0.0967347	0.0836139	0.255216	0.184106
ZC3H12A	2716	0.277105	4.37609	0.0106317	0.159757	0	20.7991	17.6895	17.7016	25.3977	22.5372	20.2212	7.65801	6.51307	6.51753	9.35113	8.29795	7.44522
SCN1B	1979	0.276979	-0.796653	0.362808	0.720711	0	0.464187	0.467751	0.523487	0.742965	0.484445	0.535051	0.234556	0.236357	0.264521	0.375424	0.244793	0.270364
TMEM198	2579	0.276966	1.80073	0.105943	0.447872	0	2.98151	3.50813	2.86948	4.16451	2.88561	4.2435	1.15607	1.36027	1.11263	1.61478	1.11889	1.64541
SMIM20	1014	0.276942	3.52639	0.0146918	0.186328	0	9.92646	10.1842	11.0514	11.2227	14.1753	12.38	9.78941	10.0436	10.8988	11.0677	13.9796	12.209
BCAT1	10227	0.2768	5.95887	0.0284261	0.258209	0	59.3445	46.9877	62.2562	59.7696	66.9377	77.6008	5.80273	4.59448	6.08743	5.84429	6.54519	7.58784
GLIPR1	3907	0.276764	1.5583	0.137812	0.49839	0	3.01722	2.0411	2.79193	2.54172	3.58068	3.4317	0.772259	0.52242	0.714597	0.650556	0.916478	0.878348
OAS1	1989	0.276648	0.418668	0.196938	0.573946	0	1.14261	1.31821	1.06636	1.42727	1.24271	1.5867	0.574467	0.662749	0.53613	0.717584	0.62479	0.797738
C11orf74	1207	0.276613	-1.49498	0.45452	0.783299	0	0.232093	0.382706	0.252049	0.332379	0.358068	0.35055	0.19229	0.317072	0.208823	0.275376	0.29666	0.290431
ANAPC15	1268	0.276516	5.24534	0.00192181	0.0643912	0	31.404	37.1862	34.2787	40.3743	41.0515	43.0992	24.7666	29.3267	27.0337	31.8409	32.375	33.9899
AHCY	2538	0.275752	7.16158	0.000426922	0.026401	0	127.919	124.975	135.583	155.397	158.793	156.124	50.4016	49.2414	53.4212	61.2281	62.5661	61.5146
RGN	2257	0.275387	-2.15579	0.575145	0.846097	0	0.178533	0.0850457	0.232661	0.23462	0.231691	0.1476	0.0791021	0.0376809	0.103084	0.103952	0.102654	0.0653966
MAPK15	3776	0.275372	-0.861736	0.414584	0.757208	0	0.285654	0.637843	0.48471	0.527896	0.505508	0.645751	0.0756498	0.16892	0.128366	0.139803	0.133874	0.171014
LIMD1-AS1	2300	0.274515	0.547214	0.186669	0.56286	0	1.35685	1.42452	1.08575	1.42727	1.66396	1.5867	0.589937	0.619354	0.472065	0.620554	0.723462	0.68987
EEF1D	6320	0.274444	8.36305	0.002174	0.0694954	0	279.637	298.532	315.837	342.624	399.478	339.241	44.2463	47.236	49.9742	54.2127	63.2085	53.6773
P2RX7	4065	0.273698	-0.482919	0.419487	0.760141	0	0.553454	0.871718	0.426545	0.586551	0.568696	1.05165	0.136151	0.214445	0.104931	0.144293	0.139901	0.258709
CYP21A1P	12988	0.273691	-1.78984	0.540655	0.830448	0	0.249947	0.170091	0.252049	0.175965	0.210628	0.42435	0.0192444	0.013096	0.0194063	0.0135483	0.0162171	0.0326725
ZBTB38	8384	0.273626	0.923974	0.223891	0.603727	0	2.03528	1.78596	1.22147	2.44396	2.10628	1.56825	0.242758	0.21302	0.145691	0.291503	0.251227	0.187053
FRG1JP	1071	0.273061	-1.0641	0.480341	0.798942	0	0.553454	0.29766	0.329603	0.449689	0.716136	0.2952	0.516763	0.277927	0.307752	0.419878	0.668661	0.275631
LOC101929897	649	0.272635	-2.15535	0.582767	0.849036	0	0.16068	0.127569	0.213272	0.293276	0.210628	0.1107	0.247581	0.196562	0.328617	0.451888	0.324543	0.17057
ARG2	1980	0.27258	4.61283	0.016131	0.196962	0	22.7452	19.8369	23.7702	27.8612	29.846	22.5459	11.4875	10.0186	12.0051	14.0713	15.0738	11.3868
BIRC3	6911	0.272548	5.80751	0.019323	0.215338	0	55.2382	47.4555	49.3435	60.0433	71.8664	51.8999	7.9928	6.86666	7.13985	8.68808	10.3988	7.50975
PFKFB3	4864	0.272474	6.32684	0.0240731	0.238426	0	74.9483	73.9472	69.139	100.105	92.9713	70.3499	15.4088	15.203	14.2144	20.5807	19.1142	14.4634
CLIC5	8279	0.272378	-1.69703	0.593196	0.852892	0	0.42848	0.0637843	0.213272	0.215069	0.273817	0.38745	0.0517551	0.00770434	0.0257606	0.0259776	0.0330737	0.0467992
APBB1	3616	0.272279	2.81944	0.0446226	0.312546	0	5.15962	7.12258	6.84411	7.33189	7.45624	8.24716	1.42689	1.96974	1.89273	2.02762	2.06201	2.28074
PCED1B	2331	0.272041	-0.00361446	0.316014	0.683592	0	0.767694	0.786673	1.04697	1.25131	0.695073	1.1808	0.329341	0.337483	0.449152	0.536812	0.298187	0.506564
MDK	1683	0.271657	2.29386	0.0403656	0.300369	0	4.07056	4.59247	4.57566	4.98569	5.13933	5.83021	2.41863	2.72874	2.71875	2.96238	3.05367	3.46418
SNORA40	127	0.271236	2.77343	0.0464448	0.316635	0	6.73071	5.48545	6.24306	7.15592	8.69895	6.49441	52.9977	43.1925	49.158	56.3459	68.4957	51.1371
LONRF3	4041	0.271142	-0.263095	0.314581	0.682883	0	0.678427	0.871718	0.620429	0.68431	0.947827	0.977851	0.167886	0.215718	0.153533	0.169342	0.234553	0.241982
LOC100132078	2587	0.271094	0.371343	0.308393	0.677881	0	1.17832	1.44578	0.794924	1.48593	0.947827	1.6605	0.455478	0.558862	0.307277	0.574383	0.366381	0.641864
FAM86B2	1267	0.27105	-1.75574	0.498269	0.808519	0	0.232093	0.276398	0.193884	0.332379	0.29488	0.2214	0.183183	0.218152	0.153026	0.262335	0.232738	0.174744
ARID5B	8214	0.270948	8.14015	0.00064336	0.0348096	0	254.66	258.943	253.406	318.927	316.911	289.647	31.0032	31.5246	30.8505	38.8273	38.5819	35.2626
LUCAT1	1009	0.270815	1.3238	0.107319	0.449965	0	2.44591	2.12614	2.11334	2.71769	2.35904	2.9889	2.42409	2.10718	2.09449	2.69345	2.338	2.96224
SYTL3	2896	0.270709	-1.30882	0.450369	0.780697	0	0.303507	0.425228	0.271438	0.488793	0.400194	0.31365	0.104802	0.146833	0.0937285	0.168782	0.138188	0.108305
UBXN10-AS1	509	0.270706	1.88264	0.0919654	0.422025	0	3.39214	2.89155	3.62563	4.536	4.17044	3.2841	6.66431	5.68085	7.12305	8.91158	8.1934	6.45207
MXD1	5616	0.270552	4.78893	0.00917279	0.148158	0	25.8516	26.7256	22.5099	32.9446	31.173	26.4758	4.60321	4.75883	4.00818	5.86621	5.55075	4.71435
SLC2A9	2079	0.270325	0.405858	0.244355	0.622294	0	1.21403	1.19064	1.08575	1.32952	1.0742	1.78965	0.583948	0.572698	0.522246	0.639498	0.516693	0.860823
TMPRSS4	3543	0.270281	-1.28941	0.543385	0.832197	0	0.5356	0.318921	0.135719	0.332379	0.29488	0.571951	0.151171	0.0900145	0.0383062	0.0938129	0.0832288	0.161431
ADCK3	2924	0.270252	5.19911	0.0028322	0.0812929	0	33.9571	34.7412	31.1184	40.9022	42.8839	36.6233	11.6132	11.8814	10.6424	13.9884	14.6662	12.5251
LINC01136	2741	0.27024	-0.881536	0.415977	0.757395	0	0.64272	0.382706	0.329603	0.606103	0.568696	0.479701	0.234484	0.139623	0.120249	0.221125	0.207478	0.175009
SNORA5A	134	0.270127	0.871548	0.182666	0.558392	0	1.35685	1.91353	1.62863	1.6619	2.29585	1.93725	10.1258	14.2801	12.1539	12.4022	17.1332	14.4571
SOAT2	2073	0.269713	0.0179896	0.328146	0.695131	0	0.964081	0.574058	1.08575	0.91893	0.926765	1.3284	0.465065	0.276922	0.523758	0.443285	0.447064	0.640811
GSTM4	1917	0.269692	4.84458	0.00168152	0.0596006	0	25.4053	26.9807	25.6896	30.618	30.836	32.6381	13.2526	14.0745	13.401	15.9718	16.0855	17.0256
AMPD2	4772	0.269527	6.5115	0.000699446	0.0370586	0	83.2501	82.9195	81.9354	107.632	96.0886	95.3497	17.4455	17.3763	17.17	22.5549	20.1359	19.9811
POLR3B	4414	0.269383	4.11289	0.0124111	0.172534	0	15.5681	16.6052	14.8127	17.6552	17.3136	21.605	3.52699	3.76193	3.35585	3.99982	3.92244	4.89465
TP53	3098	0.269223	4.64486	0.0118975	0.168524	0	23.7271	25.0034	19.2527	29.4644	26.7498	25.7009	7.65884	8.07083	6.21455	9.51079	8.63454	8.29596
RSPH14	1252	0.269209	-0.410295	0.33597	0.700267	0	0.624867	0.765411	0.562264	0.723413	0.96889	0.664201	0.499095	0.611351	0.449092	0.577806	0.773874	0.530512
SNORD38A	71	0.268924	-0.747207	0.364434	0.721891	0	0.42848	0.531536	0.562264	0.527896	0.716136	0.590401	6.03493	7.48642	7.91921	7.43516	10.0864	8.3155
TUSC5	6341	0.268877	0.602281	0.203854	0.581138	0	1.35685	1.10559	1.55107	1.38817	1.72715	1.7343	0.213981	0.174356	0.24461	0.21892	0.272379	0.273506
OCEL1	1133	0.268815	3.84508	0.00773113	0.135912	0	12.6759	13.012	13.3198	15.5632	14.428	16.974	11.1879	11.4845	11.7562	13.7362	12.7344	14.9815
FAM66B	2305	0.268574	0.895945	0.155109	0.52394	0	1.85675	1.59461	1.49291	1.91607	1.79034	2.2509	0.805531	0.691803	0.647682	0.831266	0.77672	0.97653
RPL31	1481	0.268545	8.83073	0.057771	0.347504	0	367.154	442.046	429.938	427.107	611.138	454.424	247.91	298.478	290.302	288.391	412.652	306.836
FITM2	958	0.268202	2.07369	0.0762533	0.387556	0	3.46355	4.59247	3.3348	4.84882	4.40213	4.42801	3.6154	4.79381	3.48101	5.0614	4.59513	4.62213
LOC101929340	1517	0.268171	-1.75765	0.555632	0.836829	0	0.21424	0.127569	0.348991	0.312827	0.168503	0.35055	0.141226	0.0840926	0.230054	0.206214	0.111076	0.231081
CA5B	6032	0.268053	2.95765	0.0272737	0.254596	0	7.03422	7.22888	6.78594	9.56078	8.31982	7.47226	1.16615	1.19842	1.12499	1.58501	1.37928	1.23877
DLGAP1-AS2	923	0.267881	0.424875	0.223516	0.603504	0	1.16047	1.06307	1.31841	1.1731	1.43227	1.6605	1.25728	1.15176	1.4284	1.27097	1.55176	1.79903
LINC00417	1084	0.267823	-1.14571	0.407294	0.751968	0	0.410627	0.340183	0.36838	0.391034	0.463382	0.498151	0.378807	0.313822	0.339834	0.360733	0.427474	0.459548
C1R	2498	0.267689	2.05317	0.0616267	0.357638	0	3.65994	3.9121	3.62563	4.69241	3.83344	4.92616	1.46515	1.56609	1.45141	1.87847	1.5346	1.97204
LOC400685	2080	0.267488	1.51078	0.0972524	0.431631	0	2.53517	2.27497	2.83071	3.32379	2.75923	3.11805	1.21883	1.09374	1.36092	1.59798	1.32655	1.49906
ICA1L	8958	0.267464	3.37398	0.0284651	0.258209	0	10.962	8.80223	8.31762	10.4211	11.395	12.0294	1.22371	0.982611	0.928513	1.16332	1.27205	1.34287
FAM195B	1421	0.267453	5.56277	0.00247913	0.0753183	0	38.2954	44.0749	46.2607	51.0886	50.298	53.3759	26.9496	31.0168	32.555	35.9526	35.3962	37.5622
FAM53C	4712	0.267341	6.28039	0.000852841	0.0414562	0	71.0206	67.5263	72.9779	91.0523	82.2504	81.3092	15.0723	14.3307	15.4877	19.3235	17.4555	17.2558
C1orf226	4252	0.267313	0.76072	0.209681	0.587062	0	1.67821	1.27569	1.53168	2.17024	1.39015	1.845	0.394688	0.30002	0.360227	0.510404	0.32694	0.433914
GNRH2	423	0.266994	-0.807216	0.421431	0.761321	0	0.660574	0.382706	0.387768	0.664758	0.421257	0.645751	1.56164	0.904741	0.916709	1.57153	0.995879	1.5266
LOC100288748	2183	0.266951	-1.94274	0.548794	0.834205	0	0.249947	0.233876	0.11633	0.254172	0.189565	0.27675	0.114497	0.107135	0.0532892	0.116433	0.0868371	0.126775
RND2	4152	0.266885	2.87016	0.0195511	0.215683	0	6.23082	6.48473	7.09615	7.9771	7.75112	8.09956	1.50068	1.56183	1.70909	1.92127	1.86684	1.95076
MAPK8IP2	3381	0.266805	0.825585	0.182981	0.558697	0	1.80319	1.40325	1.49291	2.11158	1.53759	2.01105	0.53333	0.415041	0.441558	0.624544	0.454773	0.59481
SNORD87	76	0.266398	0.00899921	0.290899	0.663229	0	0.910521	0.914241	0.814313	0.840723	1.36908	0.977851	11.9805	12.0295	10.7146	11.0621	18.0143	12.8665
LOC338963	1362	0.265676	-1.4435	0.540724	0.830448	0	0.2678	0.382706	0.252049	0.606103	0.210628	0.2583	0.196623	0.280988	0.185058	0.445009	0.154646	0.189648
MOB2	1755	0.265289	4.68708	0.0114064	0.165236	0	23.1022	22.9836	24.0028	29.2885	31.3204	23.6898	13.1637	13.0961	13.6768	16.6886	17.8464	13.4985
COQ3	1265	0.265277	2.67912	0.0422822	0.305678	0	6.07014	5.23031	6.02979	6.74534	7.91962	6.21766	4.79853	4.13463	4.76663	5.33228	6.26057	4.91514
ARC	2948	0.265024	0.477225	0.248496	0.625871	0	1.21403	1.40325	1.08575	1.60324	1.74821	1.107	0.411814	0.476002	0.368301	0.54384	0.593017	0.375509
LRRC63	2114	0.264961	1.21113	0.144067	0.509106	0	2.08884	1.97731	2.13272	1.95517	2.67498	2.82285	0.988099	0.935342	1.00886	0.924868	1.26536	1.33531
NEU1	16568	0.264821	4.21081	0.00606932	0.119298	0	16.7643	15.3933	18.1863	20.7248	19.8622	19.926	1.01185	0.929096	1.09768	1.25089	1.19883	1.20268
IGFLR1	1196	0.264644	2.6042	0.0481269	0.321658	0	4.62402	5.80437	6.06857	6.80399	6.08716	6.88186	3.86623	4.85315	5.07405	5.68896	5.0896	5.75406
LOC101929555	2243	0.264469	-0.709879	0.427268	0.764961	0	0.517747	0.701627	0.348991	0.645206	0.442319	0.774901	0.230828	0.312807	0.155591	0.287653	0.1972	0.345475
ELMO1	6733	0.264467	7.62496	0.000617005	0.0341933	0	179.212	176.3	182.445	217.337	207.132	221.714	26.6169	26.1844	27.0971	32.2793	30.7637	32.9294
ADAMTS10	4364	0.264425	5.10258	0.00460008	0.10466	0	30.2793	32.9765	30.3235	37.4806	33.6795	41.162	6.93842	7.55648	6.94855	8.58859	7.71757	9.43217
ROBO3	4554	0.264367	4.97771	0.00199966	0.0659887	0	29.458	28.3627	27.9581	32.5927	34.185	36.2543	6.4686	6.22809	6.13923	7.15694	7.50658	7.96098
RAB40AL	1029	0.263798	-1.51116	0.529388	0.824534	0	0.37492	0.127569	0.329603	0.410586	0.252754	0.35055	0.364354	0.123973	0.320314	0.399014	0.245631	0.340671
LIFR-AS1	4644	0.263762	-1.90739	0.529617	0.824789	0	0.232093	0.14883	0.232661	0.254172	0.210628	0.27675	0.0499771	0.0320478	0.0500992	0.0547313	0.0453549	0.0595931
CHST7	2474	0.263743	2.50789	0.0367026	0.290434	0	5.12391	5.10274	5.1767	5.45493	6.52948	6.51286	2.0711	2.06255	2.09244	2.2049	2.63924	2.63252
HMGN2P46	1927	0.26372	-0.861742	0.410221	0.753961	0	0.446334	0.44649	0.504098	0.508344	0.758262	0.42435	0.231621	0.231702	0.261598	0.263801	0.393493	0.220213
GNGT2	1190	0.26362	2.90807	0.0289341	0.259694	0	6.87354	7.29267	6.20429	8.21172	7.37199	8.83756	5.77608	6.12829	5.21369	6.9006	6.19495	7.42652
CNNM1	5960	0.263506	0.449969	0.273118	0.647968	0	1.10691	1.46704	1.06636	1.79876	1.49546	1.0701	0.185723	0.246147	0.17892	0.301805	0.250916	0.179547
PCDHGB8P	1973	0.263434	-1.78743	0.547443	0.833444	0	0.142827	0.361444	0.193884	0.273724	0.231691	0.31365	0.0723907	0.183195	0.0982686	0.138735	0.117431	0.158971
ALOXE3	3454	0.263293	-0.264629	0.406494	0.751567	0	0.499894	0.680365	0.988808	1.07534	0.547634	0.959401	0.144729	0.196979	0.286279	0.311333	0.158551	0.277765
ECE2	4362	0.263134	2.58017	0.0351558	0.284367	0	5.40956	4.82634	5.95224	6.53027	6.59267	6.32836	1.24016	1.10645	1.36457	1.49708	1.51139	1.45079
CLDND2	974	0.262951	-0.0928689	0.309561	0.67839	0	0.785547	0.999287	0.678594	0.782068	1.09527	1.0701	0.806517	1.02596	0.696708	0.802945	1.1245	1.09867
SLC27A2	2391	0.262843	2.141	0.057345	0.346218	0	3.76706	4.37985	3.80013	4.36003	5.22358	4.74166	1.57551	1.83181	1.58935	1.82352	2.18469	1.98313
NRSN2-AS1	1394	0.262594	1.47514	0.104126	0.444392	0	2.28523	2.53011	2.6756	2.81545	3.39112	2.78595	1.63933	1.815	1.91937	2.01969	2.43265	1.99853
CHI3L2	1611	0.262514	8.83285	0.00806524	0.139385	0	390.185	403.776	449.791	434.322	560.714	496.951	242.2	250.637	279.2	269.598	348.053	308.474
SPATA2L	2339	0.262503	3.52422	0.0344546	0.281974	0	10.1407	8.75971	12.3504	13.217	11.7109	12.5829	4.33549	3.74506	5.28021	5.65069	5.00681	5.37961
C20orf202	1604	0.262394	-1.90755	0.535836	0.828551	0	0.249947	0.170091	0.193884	0.215069	0.210628	0.31365	0.155827	0.106042	0.120875	0.134083	0.131314	0.195543
CAMKV	3028	0.262095	1.18809	0.206652	0.583945	0	1.8746	2.06236	2.1715	2.44396	1.70609	3.1365	0.619089	0.681096	0.71714	0.807121	0.563438	1.03583
TOMM7	778	0.262093	5.10017	0.0545394	0.340305	0	26.7265	32.1047	34.6858	31.8302	44.6953	35.627	34.3528	41.2657	44.5834	40.9128	57.449	45.793
TBC1D26	1869	0.261626	-0.524529	0.404858	0.749871	0	0.5356	0.552797	0.697982	0.645206	0.484445	0.996301	0.286571	0.295772	0.373452	0.345215	0.2592	0.533066
PHPT1	1618	0.261474	4.66667	0.00746856	0.132785	0	21.1205	22.8773	25.2243	25.3586	29.1931	28.413	13.0535	14.1392	15.5898	15.6728	18.0427	17.5606
ZNF205-AS1	1219	0.261337	0.565862	0.207498	0.584417	0	1.14261	1.42452	1.37658	1.60324	1.36908	1.7343	0.937337	1.16859	1.12927	1.31521	1.12312	1.42273
JUND	1963	0.261249	6.904	0.00214069	0.0687176	0	101.496	116.428	108.846	132.072	120.395	139.095	51.7047	59.311	55.449	67.2806	61.3322	70.8582
SNORD54	63	0.260964	-0.294927	0.408697	0.752884	0	0.58916	0.850457	0.697982	1.11445	0.96889	0.479701	9.35175	13.4993	11.0791	17.6896	15.3792	7.61429
TRDMT1	7670	0.260828	4.41845	0.00568577	0.11632	0	20.6385	18.3061	19.2915	21.6242	23.9274	24.2618	2.6908	2.38671	2.51518	2.81932	3.11961	3.1632
NEK5	2924	0.260642	0.116835	0.258996	0.635222	0	0.928374	1.04181	0.891866	1.27086	1.20058	0.959401	0.317501	0.356296	0.305016	0.434631	0.410596	0.328113
DAGLA	5758	0.260607	0.0546824	0.322023	0.689046	0	0.999787	0.680365	1.02759	1.25131	0.779325	1.2177	0.173634	0.11816	0.178462	0.217317	0.135346	0.21148
CORO6	2397	0.260544	0.871116	0.217449	0.596527	0	1.42827	1.65839	1.80312	1.83786	1.51652	2.4723	0.595856	0.691861	0.752241	0.766734	0.632676	1.03142
KCNN2	3021	0.260469	3.34431	0.0193663	0.215349	0	9.3373	10.1204	8.1819	11.3595	11.1844	10.5534	3.0908	3.35003	2.70834	3.76019	3.70221	3.49335
LCMT1-AS1	573	0.260467	1.72159	0.109992	0.454632	0	3.07078	3.21047	2.61743	3.89079	2.90667	3.8376	5.35912	5.60292	4.56795	6.79021	5.07272	6.69739
TRIP6	1752	0.260381	1.16288	0.163287	0.534354	0	2.24952	1.95605	1.78373	2.42441	1.93778	2.8044	1.28397	1.11647	1.01811	1.3838	1.10604	1.60069
SNORD36C	67	0.26037	-0.821262	0.421237	0.76124	0	0.446334	0.510274	0.48471	0.371482	0.610822	0.738001	6.6617	7.61603	7.23448	5.54451	9.11675	11.0149
MIR3975	70	0.260342	-1.50902	0.561014	0.838679	0	0.21424	0.170091	0.465322	0.488793	0.315942	0.2214	3.06057	2.42988	6.64745	6.98275	4.51346	3.16286
C9orf16	713	0.260136	5.92452	0.0018259	0.0626506	0	50.2036	57.7673	57.7968	67.3361	63.2517	67.8592	70.4118	81.02	81.0615	94.4405	88.712	95.1742
FAIM2	4744	0.259826	-1.94166	0.559751	0.838101	0	0.16068	0.29766	0.155107	0.195517	0.231691	0.2952	0.0338702	0.0627445	0.0326954	0.0412135	0.0488388	0.062226
ACTA2-AS1	2043	0.259825	1.57549	0.125884	0.479605	0	2.58873	2.46632	2.96643	3.42155	2.56967	3.59775	1.26712	1.20721	1.45199	1.67477	1.25779	1.76102
SNORD88B	97	0.259729	0.770371	0.172945	0.548376	0	1.69607	1.46704	1.37658	1.79876	1.68503	1.9557	17.4852	15.1241	14.1915	18.5439	17.3714	20.1619
GNG7	4246	0.259642	3.41874	0.0316777	0.271186	0	8.99809	10.0354	10.082	12.8064	9.66784	12.3246	2.11919	2.36349	2.37446	3.0161	2.27693	2.90264
TPGS1	1114	0.259496	2.83109	0.0373696	0.291774	0	5.99872	6.10203	7.23187	7.23413	8.50938	7.41691	5.38485	5.47758	6.49181	6.49383	7.63859	6.65791
SNORD19	76	0.259449	-0.81102	0.442292	0.775227	0	0.517747	0.489013	0.445933	0.547448	0.842513	0.369	6.81246	6.43438	5.86754	7.20326	11.0857	4.85527
MBNL2	4735	0.259424	6.1414	0.0119355	0.168751	0	68.539	59.2343	64.8542	75.235	88.6745	66.8075	14.475	12.5099	13.6968	15.8891	18.7275	14.1093
LACC1	4550	0.259345	0.387609	0.249594	0.627082	0	0.928374	1.2119	1.3378	1.23176	1.32696	1.5867	0.204038	0.266352	0.294022	0.270716	0.291639	0.348726
RPL23	577	0.259251	9.74351	0.0279689	0.257058	0	720.989	801.704	818.423	851.164	1125.2	825.657	1249.55	1389.44	1418.41	1475.15	1950.08	1430.95
TNNC1	696	0.259023	-1.12376	0.451904	0.781605	0	0.2678	0.361444	0.523487	0.488793	0.463382	0.42435	0.38477	0.519316	0.752136	0.702288	0.665779	0.609699
MLKL	2537	0.259006	3.48679	0.0241167	0.238704	0	9.40871	10.4606	10.6636	11.6724	10.9527	13.856	3.7086	4.12322	4.20324	4.60085	4.31717	5.46156
RPS27	351	0.258789	7.67155	0.056963	0.345592	0	154.931	200.134	201.814	199.994	262.317	203.965	441.4	570.182	574.968	569.785	747.34	581.097
PLA2G4C	2567	0.258532	-1.83908	0.558316	0.837578	0	0.339214	0.14883	0.155107	0.23462	0.273817	0.27675	0.132144	0.0579782	0.0604235	0.0913987	0.106668	0.107811
CHIC1	6916	0.258163	4.26658	0.0761208	0.387487	0	20.7813	16.3713	15.2781	20.979	24.5382	17.3246	3.00481	2.36716	2.20909	3.0334	3.54803	2.505
B9D2	1031	0.258043	1.71731	0.0832068	0.404028	0	2.678	3.31678	2.90826	3.57796	3.58068	3.4686	2.59748	3.21705	2.82081	3.47038	3.47302	3.36431
TIPARP-AS1	2543	0.258027	-0.213942	0.328592	0.695131	0	0.660574	0.637843	0.950032	0.782068	0.989953	0.922501	0.259762	0.250823	0.373587	0.307538	0.389286	0.362761
EHD1	3939	0.257993	6.30072	0.0012772	0.0517526	0	67.2178	70.7793	77.3209	88.0804	82.6927	86.6782	17.0647	17.9688	19.6296	22.3611	20.9933	22.0051
FITM1	1003	0.257965	-0.223278	0.390082	0.739682	0	0.607014	0.765411	0.872478	1.25131	0.842513	0.590401	0.605198	0.763122	0.869868	1.24757	0.839993	0.588635
PANX3	1599	0.257797	-2.15707	0.645167	0.878669	0	0.196387	0.170091	0.135719	0.23462	0.0421257	0.31365	0.122819	0.106374	0.0848773	0.14673	0.026345	0.196154
TNS3	7618	0.257529	1.76766	0.180708	0.556068	0	3.07078	3.65696	2.5011	4.34048	4.00194	2.6937	0.403095	0.480043	0.328315	0.569766	0.525327	0.353597
RNU4-1	144	0.257113	5.60913	0.34321	0.705113	0	31.8682	57.9586	43.6627	44.793	57.8807	56.6231	221.307	402.491	303.213	311.062	401.949	393.216
RABGGTB	1709	0.256994	6.41793	0.00136501	0.0535293	0	83.4822	75.0953	75.0137	91.1305	98.4266	89.6487	48.8486	43.9411	43.8933	53.3239	57.5931	52.4568
DDIT3	1178	0.256923	3.10236	0.0323201	0.274175	0	7.65908	6.97375	8.72478	8.95468	10.2155	8.78221	6.50177	5.91999	7.40643	7.6016	8.67188	7.45519
LOC644936	1383	0.256832	-0.310594	0.320281	0.688142	0	0.731987	0.74415	0.620429	0.821172	0.737199	0.940951	0.529275	0.538069	0.448611	0.593761	0.533043	0.68037
CATSPERD	2513	0.256538	-0.554312	0.436465	0.77146	0	0.5356	0.89298	0.348991	0.703861	0.758262	0.645751	0.213132	0.355344	0.138874	0.280088	0.301736	0.256964
SNHG6	472	0.256232	4.85824	0.0233628	0.235594	0	23.1379	28.7029	27.4152	28.1545	36.5229	29.9628	49.021	60.8113	58.083	59.6493	77.3791	63.4806
HHIP-AS1	1132	0.256119	6.47497	0.000607854	0.0341933	0	80.2151	83.2385	79.6863	94.6303	100.449	95.2944	70.8614	73.5322	70.3943	83.5956	88.7355	84.1823
ADGRE1	3244	0.256099	1.04669	0.197487	0.574672	0	2.30308	1.63713	1.57046	2.15069	1.91672	2.52765	0.709951	0.504664	0.484112	0.662974	0.59085	0.779178
MEIS3	2166	0.256078	-1.26362	0.468973	0.792031	0	0.32136	0.467751	0.252049	0.391034	0.379131	0.461251	0.148366	0.215952	0.116366	0.180533	0.175037	0.21295
CACNA2D4	5343	0.255869	3.67853	0.0196417	0.216058	0	11.8368	12.4592	10.6248	14.1359	12.406	15.1106	2.21538	2.33187	1.98855	2.64568	2.32192	2.82811
FGD6	9288	0.255673	5.24314	0.00215124	0.0689118	0	35.796	32.1898	35.4614	42.525	40.1879	40.8299	3.854	3.46574	3.81798	4.57848	4.32686	4.39598
SMAGP	1239	0.255513	2.90918	0.029139	0.260922	0	6.87354	6.37843	7.17371	7.74248	7.709	8.92981	5.54765	5.14804	5.78992	6.24897	6.22195	7.20727
VAT1	2758	0.255425	9.73728	0.000848003	0.0413523	0	764.927	795.262	774.198	956.567	931.146	898.811	277.348	288.347	280.71	346.834	337.616	325.892
DSG1	7262	0.255404	-2.07414	0.592784	0.852892	0	0.16068	0.127569	0.252049	0.136862	0.29488	0.2214	0.0221261	0.0175666	0.034708	0.0188463	0.0406058	0.0304875
RAB3B	12844	0.255359	3.52668	0.0298671	0.264349	0	10.9262	10.6945	9.79114	12.1416	10.8684	14.4464	0.850689	0.832645	0.762313	0.945314	0.846187	1.12476
LAGE3	949	0.255341	4.24764	0.00719442	0.130214	0	16.2465	18.2423	17.3914	20.7248	19.3567	21.7895	17.1196	19.2227	18.326	21.8386	20.397	22.9605
SH2D6	894	0.255334	-0.996403	0.41941	0.760141	0	0.392774	0.531536	0.348991	0.527896	0.505508	0.479701	0.439344	0.594559	0.39037	0.590488	0.565445	0.536578
ATXN7L2	2382	0.255315	4.31666	0.00444151	0.103281	0	17.4963	17.9872	18.9231	21.4091	22.2423	21.2913	7.3452	7.55129	7.9442	8.98788	9.33768	8.93842
PPP1R3D	3466	0.255237	2.30733	0.0566098	0.344793	0	4.89182	4.40111	4.12973	5.65044	5.60271	4.79701	1.41137	1.2698	1.1915	1.63025	1.61648	1.38402
NME1	1031	0.254946	4.34245	0.0211072	0.22424	0	15.7288	19.8794	19.8343	22.9342	19.7148	23.4131	15.2559	19.2817	19.238	22.2446	19.122	22.7091
DLX1	2382	0.254731	1.60917	0.13946	0.50095	0	2.37449	2.93408	2.94704	2.85455	2.99092	3.96675	0.996849	1.23177	1.23721	1.19838	1.25563	1.6653
ANKRD37	934	0.254652	1.1491	0.398114	0.745971	0	2.39235	1.4883	2.05517	2.9132	2.99092	1.2546	2.5614	1.59347	2.2004	3.11906	3.20227	1.34326
NDUFS4	676	0.253793	4.49461	0.039981	0.299679	0	20.0136	20.6448	20.9395	22.0543	30.2252	21.236	29.6059	30.5397	30.9755	32.6247	44.7118	31.4142
FLT4	6389	0.253603	4.52792	0.00713908	0.129981	0	19.3709	23.2175	20.4935	25.0066	25.6124	24.5385	3.03191	3.63398	3.20763	3.91401	4.00883	3.84075
MYCL	4951	0.253566	3.56069	0.0197857	0.217175	0	11.4261	11.226	9.53909	13.0996	13.417	11.8818	2.30784	2.26743	1.9267	2.64586	2.70996	2.39988
SNORD46	98	0.253544	0.672538	0.185478	0.562018	0	1.35685	1.4883	1.41535	1.72055	1.55865	1.78965	13.8455	15.1867	14.4424	17.5566	15.9046	18.2618
MYO5C	6975	0.253507	0.627641	0.302428	0.672963	0	1.30329	0.935503	1.86129	1.7401	1.32696	1.82655	0.186852	0.134122	0.266851	0.249477	0.190245	0.261871
COX5B	505	0.25337	6.54291	0.0133634	0.179965	0	74.3235	84.6417	96.1859	93.6918	112.307	98.1357	147.175	167.607	190.467	185.528	222.39	194.328
SNHG1	1118	0.253009	6.72267	0.0117023	0.167119	0	101.711	89.2342	98.0471	108.629	133.328	102.545	90.9754	79.8159	87.6987	97.1639	119.256	91.722
NPEPL1	2373	0.252907	1.19728	0.189972	0.565816	0	1.69607	2.1474	2.346	3.01096	2.16947	2.1771	0.714736	0.904932	0.98862	1.26884	0.914232	0.917447
ISPD	5524	0.252694	2.33022	0.0673612	0.371137	0	4.73114	4.08219	4.82771	4.80972	5.30783	6.14386	0.856469	0.738992	0.873952	0.870695	0.960868	1.11221
GNG2	3886	0.252616	7.05652	0.000717164	0.0374786	0	119.564	124.741	120.072	141.906	144.638	147.545	30.7678	32.1	30.8987	36.5173	37.2204	37.9683
LIMS2	3090	0.252481	3.64816	0.0139349	0.183309	0	10.9262	11.1835	12.1177	14.6051	12.743	13.4132	3.536	3.61926	3.9216	4.72658	4.12395	4.34083
IL16	8340	0.252271	4.32432	0.00702284	0.128937	0	18.6389	19.1778	16.9455	20.8226	22.8953	21.5127	2.23488	2.2995	2.03183	2.49671	2.74524	2.57946
RPS27A	1373	0.252227	8.58442	0.0879859	0.413446	0	324.27	348.517	378.287	357.386	522.927	371.62	236.176	253.836	275.519	260.295	380.864	270.663
ILVBL	2331	0.252208	5.34974	0.00285629	0.0812929	0	37.5813	35.6341	38.3309	43.7372	47.6652	41.5125	16.1224	15.2871	16.444	18.7633	20.4484	17.8089
RPS27L	1084	0.251809	3.75168	0.0235753	0.236592	0	11.444	12.0127	13.3392	12.6891	15.5654	15.5534	10.5572	11.0818	12.3056	11.7058	14.3593	14.3481
EEF1E1	1245	0.251743	2.95852	0.0523258	0.334239	0	6.83783	6.84618	7.50331	6.97996	9.6889	8.57926	5.49223	5.49894	6.02676	5.60639	7.78225	6.89097
DAPK2	2628	0.251681	-2.15476	0.64079	0.87652	0	0.10712	0.318921	0.096942	0.254172	0.126377	0.2214	0.0407611	0.121355	0.0368881	0.096717	0.0480887	0.0842467
SNORD42A	63	0.251506	-0.744797	0.532318	0.826073	0	0.785547	0.425228	0.290826	0.469241	0.400194	0.922501	12.469	6.74966	4.61629	7.44827	6.35228	14.6429
DEGS2	1405	0.251442	0.932727	0.181837	0.557979	0	1.85675	1.84974	1.41535	2.22889	1.85353	2.01105	1.32153	1.31654	1.00737	1.5864	1.31924	1.43135
CD40LG	1833	0.251345	5.88561	0.00637541	0.121598	0	52.2746	60.5738	49.0527	60.6494	62.4302	69.5381	28.5186	33.0463	26.7609	33.0875	34.059	37.9368
FADS3	1793	0.251252	5.00385	0.00223448	0.0711316	0	29.1545	29.1281	29.5091	33.3552	35.0275	36.1067	16.2602	16.2455	16.458	18.603	19.5357	20.1376
BCL7B	2065	0.25125	6.84034	0.0836639	0.404329	0	96.1938	127.037	90.6602	110.526	120.985	141.954	46.583	61.5191	43.9032	53.5234	58.5883	68.7431
SPATC1L	4632	0.251224	5.13147	0.00949549	0.150981	0	29.2795	30.2763	36.3726	40.5502	35.9121	37.6934	6.32113	6.53633	7.85247	8.75437	7.75305	8.13761
RIPK4	3872	0.251155	4.56677	0.00959141	0.151719	0	21.8346	23.8553	19.1557	26.4535	25.3596	25.3319	5.63911	6.16098	4.94725	6.83199	6.5495	6.54232
LGALS9	1764	0.251044	5.435	0.00527335	0.111329	0	37.7777	42.0338	38.6411	46.2007	42.8839	51.7892	21.4159	23.8287	21.9054	26.1909	24.3106	29.359
MAP3K8	3013	0.250971	1.26273	0.158127	0.52831	0	1.83889	1.99857	2.63682	2.65903	2.59073	2.45385	0.61032	0.663317	0.875148	0.88252	0.85985	0.814422
CHPF	3176	0.250934	4.22814	0.0102598	0.157744	0	15.7109	16.7753	18.768	21.3114	20.0939	19.5755	4.94677	5.28188	5.90931	6.71013	6.32681	6.16356
MST1L	4668	0.250828	0.585618	0.262524	0.639543	0	1.12476	1.4883	1.41535	1.62279	1.93778	1.23615	0.240951	0.31883	0.303203	0.347642	0.41512	0.264814
UFSP1	996	0.25035	0.991959	0.179955	0.555284	0	1.57109	1.87101	1.91945	2.07248	2.46435	1.845	1.5774	1.87852	1.92716	2.0808	2.47425	1.85241
SYT11	5280	0.250223	-0.351579	0.334746	0.699634	0	0.660574	0.722888	0.659206	0.840723	0.695073	0.885601	0.125109	0.136911	0.12485	0.159228	0.131643	0.167727
TSPAN33	2937	0.25019	4.49307	0.00407018	0.0976843	0	20.0672	21.1976	20.3578	25.2413	24.0116	24.0219	6.83254	7.21745	6.9315	8.59423	8.17556	8.17907
PRDX1	1348	0.250103	7.40284	0.00337414	0.0890066	0	154.61	145.407	163.657	166.913	192.325	192.231	114.696	107.869	121.408	123.823	142.674	142.604
SNORD97	142	0.249958	2.94249	0.0477471	0.320268	0	7.05207	7.52654	6.39817	7.05817	8.90958	8.96671	49.6625	53.0038	45.0575	49.7054	62.7435	63.1458
TLR7	4992	0.249751	1.81703	0.118191	0.466911	0	3.55282	3.06164	2.92765	3.81258	4.40213	3.1734	0.711702	0.61331	0.586468	0.763739	0.881837	0.635698
TTYH2	4090	0.249685	2.7315	0.0476832	0.320268	0	5.46312	5.99572	6.65022	7.62517	6.4031	7.47226	1.33573	1.46595	1.62597	1.86434	1.56555	1.82696
DSC3	7699	0.249592	-2.07276	0.689411	0.897818	0	0.196387	0.340183	0.0193884	0.136862	0.337005	0.1845	0.0255081	0.0441853	0.0025183	0.0177766	0.0437726	0.0239642
ITPKB-IT1	1347	0.249465	-0.117111	0.337555	0.701199	0	0.910521	0.659104	0.833701	0.899378	0.779325	1.1808	0.675962	0.489313	0.618932	0.66769	0.578563	0.876616
LITAF	2926	0.249338	0.528638	0.254614	0.631599	0	1.32115	1.36073	1.1633	1.6619	1.15846	1.7343	0.45152	0.465048	0.397575	0.567975	0.395918	0.592721
MIR6835	64	0.249299	-0.741613	0.417088	0.758171	0	0.517747	0.44649	0.562264	0.762517	0.442319	0.608851	8.0898	6.9764	8.78537	11.9143	6.91124	9.51329
DSEL	18562	0.249216	-0.613615	0.405115	0.749894	0	0.678427	0.574058	0.426545	0.527896	0.737199	0.738001	0.0365492	0.0309265	0.0229795	0.0284396	0.0397155	0.0397587
IER5L	2710	0.249123	2.12182	0.119305	0.468935	0	3.73135	3.72075	4.38178	4.77062	5.62378	3.70845	1.37688	1.37297	1.61689	1.76038	2.07519	1.36843
SNORD55	74	0.248756	0.970113	0.191619	0.566751	0	1.74963	1.42452	2.07456	2.22889	1.89565	2.12175	23.6436	19.2502	28.0346	30.1202	25.617	28.6723
PDLIM1	1580	0.248755	6.78272	0.00138406	0.0536151	0	96.658	108.136	97.0389	122.452	118.373	117.766	61.176	68.4402	61.4171	77.5015	74.9197	74.5357
ASAH1	2962	0.248754	5.53285	0.00288406	0.0815765	0	43.0801	39.3336	44.3994	47.3738	52.8045	50.5531	14.5443	13.2794	14.9897	15.9939	17.8273	17.0672
TAF1D	1310	0.248688	6.48217	0.0372497	0.291599	0	88.9454	74.7552	81.2762	93.7309	114.94	82.5454	67.8972	57.065	62.0429	71.5503	87.7404	63.0118
HYAL1	2950	0.248658	0.117657	0.32004	0.687975	0	1.16047	0.999287	0.697982	1.0949	0.989953	1.30995	0.393379	0.338741	0.236604	0.371151	0.335577	0.444051
C8orf44-SGK3	4563	0.248643	-2.07343	0.580657	0.848459	0	0.124973	0.212614	0.213272	0.215069	0.252754	0.1845	0.0273884	0.0465953	0.0467395	0.0471332	0.0553921	0.040434
DOCK3	8755	0.248607	4.4878	0.00743227	0.132785	0	21.2098	21.389	18.8261	24.948	22.8953	25.1105	2.42259	2.44306	2.15033	2.84957	2.61511	2.86813
MIR4755	72	0.248508	-0.960369	0.466676	0.791176	0	0.410627	0.467751	0.426545	0.742965	0.358068	0.442801	5.70315	6.49655	5.92423	10.319	4.97317	6.15001
GLMP	1851	0.24822	3.88873	0.0185462	0.210356	0	13.3364	12.0765	15.0842	17.01	15.5444	15.5718	7.205	6.5243	8.1492	9.18962	8.39782	8.41265
SLC10A5	1317	0.248101	-1.19951	0.488062	0.802879	0	0.42848	0.361444	0.290826	0.488793	0.273817	0.516601	0.325346	0.274445	0.220825	0.371141	0.207909	0.392256
ZNF608	5645	0.247829	-1.36868	0.508617	0.812767	0	0.232093	0.403967	0.329603	0.273724	0.379131	0.479701	0.0411149	0.0715619	0.0583884	0.0484896	0.0671623	0.084978
MIR646HG	2043	0.247812	3.25123	0.0313377	0.270182	0	8.73029	9.50385	7.79414	10.4211	9.37296	11.07	4.27327	4.65191	3.81504	5.10086	4.58784	5.41851
SNORD82	75	0.24778	-0.772536	0.423296	0.762351	0	0.392774	0.489013	0.620429	0.586551	0.484445	0.701101	5.23698	6.52017	8.27238	7.82068	6.45927	9.34801
ACTG1	2105	0.247737	11.323	0.00184541	0.0627932	0	2250.45	2363.25	2413.76	2886.44	2672.79	2784.75	1069.1	1122.68	1146.68	1371.23	1269.73	1322.92
RNF144B	5036	0.247574	3.73682	0.0117219	0.167119	0	12.6045	12.5017	11.3616	14.2336	14.9967	14.0774	2.50287	2.48247	2.25608	2.82638	2.97791	2.79535
TP53TG1	709	0.247563	2.51761	0.0609645	0.355614	0	5.19532	5.0177	5.38998	5.7091	7.20349	5.64571	7.32768	7.07714	7.60222	8.05232	10.1601	7.96291
ADAMTS7P1	9966	0.2474	3.08062	0.0235807	0.236592	0	7.15919	8.29195	7.67781	9.01334	9.24658	9.16966	0.718362	0.832024	0.7704	0.904409	0.927813	0.920094
COTL1	1858	0.247327	8.53404	0.00188941	0.0635837	0	325.449	342.968	348.448	424.859	405.101	377.063	175.161	184.59	187.539	228.664	218.031	202.94
GHRL	1350	0.247279	0.877814	0.245287	0.623374	0	1.55324	2.0411	1.35719	1.95517	1.55865	2.3247	1.15055	1.51192	1.00532	1.44827	1.15456	1.722
DMTN	3333	0.247056	1.31712	0.14067	0.50361	0	1.99957	2.29623	2.44294	2.50262	2.48541	2.9889	0.599932	0.688939	0.732955	0.750861	0.745699	0.896761
EIF3E	1508	0.247004	8.76074	0.149862	0.517403	0	411.573	373.967	404.481	401.24	610.611	400.513	272.926	247.989	268.223	266.074	404.915	265.592
GIMAP2	1442	0.246788	5.40897	0.0342574	0.281411	0	37.0635	39.0785	40.3473	40.5502	56.0061	41.7339	25.7029	27.1002	27.9801	28.1208	38.8392	28.9417
RPL23AP82	1864	0.246756	1.73835	0.103611	0.443472	0	2.99936	2.78525	3.25725	3.12827	3.79131	3.81915	1.6091	1.49423	1.74745	1.67826	2.03396	2.0489
GAS2	2538	0.246616	0.372178	0.245111	0.623052	0	1.23188	1.04181	1.1633	1.21221	1.49546	1.38375	0.485375	0.410484	0.458355	0.477622	0.589228	0.545213
DISC1-IT1	734	0.246579	-1.87319	0.615174	0.864099	0	0.196387	0.170091	0.271438	0.312827	0.0842513	0.35055	0.267557	0.231732	0.369806	0.426195	0.114784	0.477589
SLC2A12	5599	0.246556	-0.225398	0.345119	0.706385	0	0.660574	0.850457	0.736759	0.840723	0.737199	1.0701	0.117981	0.151894	0.131588	0.150156	0.131666	0.191124
LINC01431	636	0.246475	0.64714	0.20083	0.578201	0	1.35685	1.42452	1.41535	1.6619	1.79034	1.53135	2.13342	2.2398	2.2254	2.61304	2.815	2.40779
SLC39A14	5300	0.246382	5.08665	0.00571268	0.11632	0	30.0472	29.4045	33.697	37.637	34.206	38.6343	5.66928	5.54803	6.35793	7.10133	6.45397	7.2895
RPSAP58	1379	0.246237	5.06211	0.0142797	0.184516	0	29.6723	29.0006	32.9021	37.9499	39.7034	31.0329	21.5172	21.0302	23.8594	27.5198	28.7915	22.5039
COMTD1	975	0.246203	2.79937	0.0331061	0.276703	0	6.37364	6.48473	6.14612	6.8822	7.83537	7.82281	6.53707	6.65101	6.30372	7.05867	8.03628	8.02339
RGAG1	5426	0.246025	-2.03533	0.568627	0.842703	0	0.21424	0.191353	0.155107	0.195517	0.252754	0.2214	0.039484	0.0352659	0.0285859	0.0360334	0.046582	0.0408036
NR1D2	5498	0.246008	5.57084	0.0382394	0.294677	0	48.6147	42.2252	39.4748	51.0104	59.8395	43.8373	8.84224	7.6801	7.17984	9.27799	10.8839	7.97331
PPM1N	1714	0.245739	0.942767	0.185753	0.562018	0	1.94601	1.63713	1.57046	2.01383	1.8114	2.2878	1.13536	0.955151	0.916255	1.17493	1.05683	1.33477
NCALD	4487	0.24571	3.05012	0.0236793	0.236592	0	7.67694	7.5478	7.40637	8.50499	9.56253	8.78221	1.71093	1.68215	1.65063	1.89547	2.13116	1.95726
ADCYAP1	3377	0.245691	5.5099	0.00325053	0.086669	0	42.6873	42.5654	39.7268	47.6084	53.5838	47.0291	12.6406	12.6045	11.7639	14.0978	15.8673	13.9263
RSPH6A	2484	0.245593	-0.627937	0.434814	0.770113	0	0.464187	0.44649	0.756148	0.508344	0.674011	0.793351	0.186871	0.179746	0.304407	0.204647	0.271341	0.319384
HPCAL1	2740	0.2455	5.6191	0.0036277	0.0918139	0	43.6514	45.1593	46.0281	58.8115	50.3402	50.6822	15.9312	16.4815	16.7986	21.4641	18.3723	18.4972
HLA-E	18634	0.245384	6.9878	0.00579992	0.117162	0	116.564	122.593	109.215	138.915	151.568	122.508	6.25547	6.57901	5.86105	7.45491	8.13396	6.57444
SNHG21	1053	0.245335	2.39936	0.0500328	0.327123	0	4.96323	4.33733	5.06037	5.55268	5.79228	5.70106	4.71342	4.11902	4.80567	5.2732	5.50074	5.41411
VCAN	12416	0.245329	-0.515138	0.404129	0.749435	0	0.5356	0.807934	0.48471	0.742965	0.610822	0.793351	0.0431379	0.065072	0.0390391	0.0598393	0.0491964	0.0638975
CSRNP1	3188	0.245247	4.57296	0.00557	0.114943	0	22.3702	22.0481	20.8231	26.7858	26.2654	24.2987	7.01701	6.91596	6.53173	8.40208	8.23882	7.62192
ICOS	2643	0.245227	0.247405	0.404631	0.749724	0	1.48183	0.871718	0.775536	1.38817	1.55865	0.811801	0.560661	0.329822	0.29343	0.525226	0.589727	0.307151
EEF2	3158	0.245171	11.7866	0.00180536	0.0624011	0	3129.23	3238.39	3332.65	3878.35	3878.47	3740.26	990.889	1025.46	1055.3	1228.1	1228.14	1184.38
RPS19	849	0.24491	9.20612	0.00730483	0.131745	0	493.216	549.65	578.918	588.78	711.671	621.397	580.938	647.409	681.882	693.498	838.246	731.916
RASL10A	1490	0.244826	-0.447851	0.415691	0.757395	0	0.499894	0.74415	0.678594	0.547448	0.989953	0.738001	0.335499	0.499429	0.455432	0.367415	0.664398	0.495303
ZGLP1	1980	0.244767	0.913078	0.191609	0.566751	0	1.71392	1.82848	1.53168	2.11158	2.2116	1.6974	0.865617	0.923476	0.773578	1.06646	1.11697	0.857274
GDPGP1	1351	0.244667	2.50276	0.0544981	0.340305	0	4.98108	5.50671	4.98282	6.23699	5.43421	6.62356	3.68696	4.07602	3.68824	4.61658	4.02236	4.90271
NAP1L1	5185	0.244563	9.63427	0.00409615	0.0980004	0	738.504	717.19	726.716	816.87	962.024	806.727	142.431	138.32	140.157	157.545	185.54	155.589
SND1	3508	0.244493	8.0665	0.00124906	0.0514129	0	237.807	249.439	248.908	297.381	294.648	280.071	67.7898	71.1058	70.9545	84.7724	83.9931	79.8379
SLC4A9	3400	0.244426	-0.923668	0.447618	0.778841	0	0.464187	0.552797	0.329603	0.430138	0.589759	0.571951	0.136526	0.162587	0.096942	0.126511	0.173459	0.168221
RPL13AP5	658	0.244351	3.96837	0.0179887	0.207165	0	15.0147	12.9907	14.8515	17.1077	18.3036	15.4242	22.8186	19.7427	22.5707	25.9996	27.817	23.4411
ZNF85	7222	0.244347	-0.557586	0.454184	0.783249	0	0.731987	0.531536	0.48471	0.410586	0.863576	0.811801	0.101355	0.0735995	0.0671158	0.0568521	0.119576	0.112407
NME1-NME2	1295	0.24428	-0.133747	0.348847	0.710312	0	0.874814	0.722888	0.794924	0.958034	1.17952	0.719551	0.675532	0.558215	0.613841	0.739794	0.910825	0.555638
TMEM52	958	0.24424	0.053605	0.370198	0.726082	0	1.08905	0.616581	1.0082	1.01669	0.842513	1.3653	1.1368	0.643613	1.0524	1.06126	0.87945	1.42516
BTBD11	5911	0.243829	5.46127	0.00230018	0.0721167	0	41.2234	41.8	37.9043	46.2789	48.2549	48.6527	6.97401	7.07155	6.41251	7.82928	8.16358	8.23088
LOC100289495	3908	0.243221	1.36273	0.148335	0.514824	0	2.46376	2.33876	2.15211	2.3071	2.86455	3.0627	0.630441	0.598453	0.550694	0.590353	0.732995	0.783701
TFAP4	2140	0.243161	4.32148	0.0138162	0.183033	0	16.8179	18.6888	19.3496	22.5236	19.5042	22.8411	7.85881	8.73308	9.04188	10.525	9.1141	10.6734
PLEKHG5	5996	0.24297	4.49283	0.00487771	0.107464	0	21.3526	20.1983	20.2027	24.7134	23.8221	24.557	3.56114	3.36864	3.36936	4.12164	3.97299	4.09556
STC2	5343	0.242765	3.52379	0.0444108	0.312034	0	10.7299	9.56764	11.1871	13.1974	13.7751	10.3505	2.00821	1.79069	2.09379	2.47004	2.57816	1.9372
WNT10A	2375	0.242665	-1.02606	0.467266	0.791309	0	0.392774	0.382706	0.465322	0.332379	0.526571	0.608851	0.165378	0.161139	0.195925	0.139949	0.221714	0.256358
OLFM2	2314	0.242629	3.85569	0.00904559	0.146723	0	13.4971	13.0333	13.1453	15.5827	16.0078	15.3689	5.83281	5.63235	5.68078	6.7341	6.91778	6.64169
MYO1H	4258	0.242515	-1.10556	0.529173	0.824283	0	0.392774	0.489013	0.290826	0.430138	0.252754	0.682651	0.0922437	0.114846	0.0683011	0.101019	0.0593598	0.160322
ADAM15	3424	0.242503	4.49777	0.00809781	0.139598	0	19.1388	21.4528	21.4242	23.3252	25.7809	24.2433	5.5896	6.26541	6.25706	6.81226	7.52947	7.08041
ZNF565	2220	0.242193	1.81342	0.112219	0.458058	0	3.08863	2.82777	3.62563	3.969	3.34899	3.96675	1.39127	1.27377	1.63317	1.78784	1.50855	1.78683
YIPF2	1835	0.242021	5.32049	0.00959067	0.151719	0	34.8497	35.1239	39.7656	40.7458	48.4234	40.6638	18.9917	19.1411	21.6706	22.2048	26.3888	22.1601
LINC00933	2775	0.242018	-1.9992	0.626138	0.869371	0	0.32136	0.127569	0.11633	0.254172	0.14744	0.27675	0.115805	0.0459706	0.0419209	0.0915936	0.0531315	0.0997298
VWA1	4659	0.24191	1.50573	0.170707	0.544782	0	2.16025	2.91281	2.65621	3.63662	2.82242	2.6568	0.463673	0.625202	0.570125	0.780558	0.605799	0.570252
LAPTM4B	2238	0.241734	5.80499	0.00343471	0.0897479	0	50.5071	48.7737	54.3069	55.7224	63.7151	62.195	22.568	21.7934	24.2658	24.8983	28.4696	27.7904
CMTM8	1170	0.241731	2.51124	0.0522139	0.334239	0	5.0882	5.59175	4.90527	5.86551	6.67692	5.88556	4.34889	4.77928	4.19253	5.01326	5.70677	5.03039
DDX26B	3848	0.241557	4.76979	0.0140221	0.183973	0	25.2268	23.0474	26.6009	28.1154	33.2161	27.2691	6.55581	5.98944	6.91291	7.30648	8.63204	7.08657
SAP25	835	0.241537	4.0384	0.0154342	0.191825	0	15.8002	14.5003	14.7546	18.9847	18.3879	15.9408	18.9224	17.3656	17.6701	22.7362	22.0214	19.0908
NETO1	8173	0.241462	1.23182	0.198929	0.576447	0	2.21381	2.25371	1.88067	2.07248	2.29585	3.11805	0.270869	0.275751	0.230108	0.253577	0.280906	0.381507
RAET1E-AS1	1376	0.241354	-1.23122	0.472187	0.794348	0	0.410627	0.276398	0.36838	0.391034	0.463382	0.4059	0.298421	0.200871	0.267718	0.284182	0.33676	0.294986
DEPTOR	2636	0.241281	0.546911	0.25882	0.635112	0	1.14261	1.36073	1.41535	1.27086	1.55865	1.78965	0.433465	0.516211	0.536932	0.482117	0.591293	0.678927
SCGB1B2P	602	0.241221	-0.908091	0.457813	0.784823	0	0.517747	0.425228	0.407156	0.645206	0.358068	0.590401	0.860045	0.706359	0.67634	1.07177	0.594798	0.980732
RPL30	554	0.241208	9.02471	0.05284	0.335581	0	418.018	487.248	526.88	501.892	672.431	518.464	754.545	879.509	951.046	905.943	1213.77	935.856
ADAMTSL4-AS1	1036	0.241207	0.685431	0.225731	0.60487	0	1.26759	1.46704	1.58985	1.93562	1.60078	1.56825	1.22354	1.41606	1.5346	1.86836	1.54515	1.51376
CTSW	1296	0.240924	4.59243	0.00701174	0.128937	0	21.0491	23.6214	21.5987	26.3557	24.8752	27.0293	16.2416	18.2264	16.6656	20.3362	19.1938	20.8559
SYTL1	1966	0.240862	5.85487	0.00134467	0.0530658	0	52.5067	54.6844	51.8834	61.275	61.8405	64.8334	26.7074	27.815	26.3903	31.1674	31.455	32.9773
SRGAP1	8475	0.24038	-1.06476	0.471856	0.794192	0	0.37492	0.489013	0.348991	0.430138	0.379131	0.608851	0.0442384	0.0577006	0.0411789	0.0507537	0.0447352	0.0718408
XYLT1	9336	0.2403	5.16633	0.00539669	0.113042	0	31.2076	33.912	33.5807	38.0867	36.3334	42.1029	3.34272	3.63239	3.59691	4.07955	3.89175	4.50974
TNFRSF14	7002	0.240235	3.51185	0.0278765	0.256623	0	10.6942	11.5024	9.09316	12.083	12.1954	12.6567	1.5273	1.64273	1.29865	1.72564	1.7417	1.80759
TBL1Y	2407	0.240163	0.363272	0.376648	0.731495	0	1.339	1.38199	0.717371	1.6619	1.41121	0.996301	0.556294	0.574156	0.298035	0.690442	0.586294	0.413918
SPINT2	1802	0.240158	6.48169	0.00428421	0.100923	0	78.5369	80.9635	86.2396	92.3232	107.336	90.6265	43.5832	44.9298	47.8577	51.2337	59.565	50.2922
MYO15A	11863	0.240018	-0.204773	0.506965	0.812464	0	0.892667	0.59532	0.775536	1.52503	0.610822	0.553501	0.075248	0.0501829	0.0653744	0.128554	0.0514897	0.0466577
RIC3	5861	0.240015	-1.03571	0.565625	0.841129	0	0.607014	0.382706	0.232661	0.723413	0.484445	0.2583	0.103568	0.065297	0.0396964	0.123428	0.0826557	0.044071
KCNN1	2657	0.239956	-1.34466	0.629598	0.870151	0	0.232093	0.44649	0.310214	0.0977585	0.442319	0.608851	0.0873517	0.168043	0.116754	0.0367928	0.166473	0.22915
DOK4	2750	0.239859	3.45275	0.0237239	0.236592	0	9.73007	9.46133	10.8187	12.0047	10.9316	12.4907	3.53821	3.44048	3.93408	4.36536	3.97513	4.54206
OSER1	2242	0.239849	4.90876	0.0185186	0.210274	0	26.3872	27.6186	28.5397	32.319	37.2391	27.9702	11.7695	12.3187	12.7296	14.4152	16.6098	12.4756
LDLRAD2	4012	0.239681	-0.291126	0.430316	0.767481	0	0.74984	0.999287	0.407156	0.879827	0.842513	0.811801	0.186899	0.249074	0.101485	0.219299	0.209998	0.202343
UCKL1-AS1	3571	0.239675	0.639393	0.234317	0.615097	0	1.42827	1.55208	1.20208	1.701	1.45334	1.7712	0.399963	0.434636	0.336623	0.476337	0.406983	0.495996
CDC25B	4290	0.239657	7.95336	0.0016025	0.0582836	0	217.293	234.216	230.354	276.305	262.927	265.828	50.6511	54.5958	53.6955	64.4067	61.2884	61.9645
SERPINI1	1989	0.239477	0.817915	0.242354	0.622189	0	1.83889	1.14812	1.72557	1.83786	1.87459	1.8819	0.924532	0.577233	0.867555	0.924012	0.94248	0.946155
ARHGAP28	5531	0.2393	-1.00801	0.457238	0.784301	0	0.42848	0.340183	0.48471	0.488793	0.400194	0.590401	0.0774689	0.0615047	0.0876351	0.0883733	0.0723547	0.106744
PRF1	2534	0.239137	3.28827	0.0213109	0.224734	0	9.48013	8.377	8.89928	10.4602	10.405	10.7379	3.74117	3.30584	3.51195	4.12793	4.10617	4.23753
ST7-OT4	1572	0.238982	0.172707	0.308782	0.678172	0	1.24973	0.89298	0.833701	1.134	1.15846	1.23615	0.794996	0.568053	0.530344	0.721373	0.736931	0.786356
FUOM	975	0.238954	3.66224	0.0208389	0.222981	0	10.962	11.63	12.1565	12.3567	14.3438	14.2988	11.243	11.9282	12.4682	12.6735	14.7116	14.6654
LOC100130987	850	0.238879	2.28525	0.0632526	0.361432	0	4.62402	4.31607	4.36239	5.63089	5.30783	4.77856	5.44002	5.07773	5.13222	6.62458	6.24451	5.62183
LAG3	1992	0.238733	0.338576	0.296042	0.667893	0	0.928374	1.40325	1.06636	1.48593	1.3059	1.19925	0.466051	0.704445	0.535322	0.745949	0.65557	0.602034
RPS9	7144	0.238724	8.76111	0.0116415	0.16684	0	357.174	406.582	430.326	439.092	527.139	442.727	49.9964	56.9124	60.2359	61.4631	73.7877	61.9718
FOXB1	1459	0.23866	0.702013	0.263955	0.640723	0	1.28544	1.91353	1.20208	1.72055	1.76928	1.67895	0.881042	1.31153	0.823907	1.17927	1.21266	1.15076
LOC440600	2610	0.23857	-0.447692	0.438785	0.772511	0	0.446334	0.807934	0.678594	0.547448	0.926765	0.793351	0.171009	0.309553	0.259998	0.20975	0.355082	0.303966
RNF207	3971	0.238494	-0.582336	0.555377	0.836829	0	0.339214	1.04181	0.387768	0.586551	0.526571	0.922501	0.0854227	0.262354	0.09765	0.147709	0.132604	0.23231
C6orf223	3623	0.238279	7.1332	0.037547	0.29258	0	119.118	124.975	142.253	144.155	132.443	179.057	32.8781	34.4948	39.2638	39.7888	36.5562	49.4224
MYO6	8678	0.238126	1.37284	0.207725	0.584684	0	2.33879	2.76398	1.93884	3.402	2.52754	2.3616	0.269508	0.318505	0.22342	0.392025	0.291258	0.272137
AGBL4	2988	0.238104	-1.60657	0.593081	0.852892	0	0.32136	0.318921	0.155107	0.469241	0.168503	0.2952	0.10755	0.106734	0.05191	0.157042	0.0563931	0.0987953
VWDE	5583	0.2381	3.73357	0.0428106	0.306907	0	13.7649	12.4167	10.3146	15.3285	14.8282	12.9335	2.46551	2.22401	1.84751	2.74557	2.65596	2.31658
KPTN	1781	0.238016	3.75955	0.0195085	0.215683	0	11.1405	13.1608	12.9127	14.742	13.9857	15.1106	6.25519	7.38957	7.25024	8.27736	7.85273	8.48432
NDUFB2	495	0.237762	4.46165	0.0231199	0.2346	0	17.7462	20.6874	22.1609	21.4091	25.7177	24.2987	35.851	41.7927	44.7696	43.2507	51.955	49.0882
DDR2	3244	0.237607	0.265019	0.341162	0.703849	0	1.19617	1.29695	0.717371	1.23176	1.43227	1.12545	0.368734	0.399799	0.221138	0.379703	0.441514	0.346933
STX3	6475	0.237531	4.46477	0.0227258	0.232449	0	19.3352	20.2196	21.1527	25.0457	26.3075	20.2581	2.98613	3.12272	3.26683	3.86807	4.06293	3.12867
FAM173A	874	0.237182	4.05203	0.0201727	0.219846	0	14.0327	14.8405	16.7128	19.4539	17.4821	16.7895	16.0558	16.9799	19.1222	22.2585	20.0025	19.21
PLEKHG4B	11515	0.237131	3.62848	0.046009	0.316056	0	11.6404	12.1828	10.1401	13.3343	11.4371	15.2028	1.01089	1.05799	0.880602	1.15799	0.993236	1.32026
HLA-A	12888	0.237074	8.06963	0.00261279	0.0781915	0	234.111	247.292	258.409	285.67	306.907	279.37	18.165	19.1877	20.0503	22.1656	23.8134	21.6768
COL20A1	4172	0.236746	-0.847324	0.49535	0.806743	0	0.446334	0.574058	0.407156	0.430138	0.400194	0.830251	0.106983	0.137598	0.0975926	0.103101	0.0959237	0.199006
FAM83F	2071	0.236673	2.4963	0.07397	0.381485	0	5.14176	5.59175	4.71138	6.10013	5.30783	6.75271	2.48274	2.70003	2.27493	2.9455	2.56293	3.2606
LGALS3BP	2260	0.236444	6.44026	0.0024753	0.0753183	0	75.1626	83.5361	80.4425	94.2979	88.5271	98.8368	33.2578	36.9629	35.594	41.7247	39.1713	43.7331
LAMP3	3341	0.236401	6.59327	0.00298133	0.0828729	0	82.7503	94.6984	88.4693	102.646	100.048	110.497	24.7681	28.3443	26.4799	30.7233	29.9457	33.0731
CYP2J2	1857	0.236365	-1.13354	0.501495	0.810093	0	0.339214	0.510274	0.310214	0.586551	0.421257	0.35055	0.182667	0.274784	0.167051	0.31586	0.226848	0.188772
ASMTL	4556	0.236354	5.02144	0.00495014	0.108129	0	27.762	31.0417	30.5949	36.288	34.0165	34.9628	6.09349	6.81336	6.7153	7.96487	7.4663	7.67401
LPXN	2143	0.2363	6.42341	0.00169038	0.0597018	0	76.3409	76.9238	83.0793	91.0914	96.5941	90.7372	35.6234	35.8954	38.7678	42.5065	45.0743	42.3412
CNBD2	4142	0.23622	0.0287035	0.379748	0.73257	0	0.981934	1.02055	0.697982	1.19265	0.716136	1.2546	0.237068	0.24639	0.168513	0.287942	0.172896	0.302897
SLC29A3	2273	0.236215	3.75596	0.0142786	0.184516	0	12.6045	12.5655	11.9433	14.8202	13.733	15.1475	5.5453	5.52816	5.2544	6.5201	6.04178	6.66409
SNORA80B	136	0.236121	0.195161	0.282608	0.65487	0	1.03549	1.04181	0.96942	1.05579	1.22164	1.30995	7.61393	7.66036	7.12809	7.76318	8.98268	9.632
A1BG	1766	0.23608	3.38279	0.0243766	0.240499	0	9.42657	9.37629	9.82992	10.597	12.3007	10.8486	5.33781	5.30934	5.56621	6.00058	6.96529	6.14304
METTL25	2094	0.23594	2.01737	0.0747105	0.383624	0	3.69564	3.48687	3.85829	4.24272	4.33894	4.42801	1.76487	1.66517	1.84255	2.02613	2.07208	2.11462
OXA1L	1719	0.235936	6.83957	0.00207735	0.0675338	0	102.157	100.29	112.996	125.502	122.544	123.449	59.4281	58.3421	65.7333	73.009	71.2877	71.8145
FRMD4B	6498	0.235891	3.90061	0.0833113	0.404028	0	15.6752	14.479	10.8769	15.7196	18.3457	14.3172	2.41232	2.22823	1.67388	2.41914	2.82329	2.20333
PPP1R1B	2053	0.235859	-0.812684	0.43784	0.771846	0	0.42848	0.59532	0.445933	0.566999	0.484445	0.664201	0.208709	0.289976	0.217211	0.276181	0.235969	0.323527
DLK2	2270	0.235758	1.16462	0.161057	0.531032	0	2.10669	1.97731	1.97762	2.38531	2.12735	2.6199	0.928059	0.871063	0.871197	1.0508	0.937157	1.15414
ELL3	2113	0.235737	1.30751	0.180222	0.555355	0	2.21381	1.84974	2.63682	2.42441	2.90667	2.583	1.04771	0.875411	1.2479	1.14738	1.37561	1.22243
ARRDC3	4161	0.235517	4.6348	0.0500555	0.327123	0	24.2091	19.3904	24.7008	23.7553	31.2783	25.4979	5.8181	4.66004	5.93627	5.70904	7.51702	6.12784
BEX5	1017	0.235426	2.45478	0.0698136	0.37527	0	4.7847	5.23031	5.00221	5.20075	6.61373	5.86711	4.70472	5.14288	4.91859	5.11382	6.50318	5.76903
MSTN	2819	0.235425	-1.34576	0.578739	0.847437	0	0.285654	0.467751	0.232661	0.273724	0.252754	0.608851	0.101332	0.165928	0.0825331	0.0970996	0.0896609	0.215981
CFAP61	4673	0.235379	-1.43125	0.512703	0.815721	0	0.2678	0.340183	0.310214	0.293276	0.337005	0.442801	0.057308	0.0727975	0.0663844	0.0627596	0.0721175	0.0947572
CHST1	3940	0.235298	1.87177	0.102109	0.440049	0	3.12434	3.23174	3.62563	4.30138	3.62281	3.81915	0.792978	0.820238	0.920211	1.09172	0.919494	0.969329
FAM84B	5481	0.234952	4.00384	0.0204894	0.221205	0	14.9432	16.1799	13.0096	17.5183	17.6717	16.7342	2.72637	2.95201	2.37358	3.19619	3.22418	3.05312
GDPD5	3174	0.234797	4.93809	0.00716876	0.130197	0	28.6725	28.1501	27.5703	33.9613	30.0777	35.2395	9.03354	8.86897	8.6863	10.6998	9.47628	11.1026
NSMF	3654	0.234792	2.00956	0.16009	0.529895	0	3.87418	3.80579	3.31542	5.29851	4.33894	3.321	1.06026	1.04154	0.907339	1.45006	1.18745	0.908868
PNP	2421	0.234737	6.51457	0.00501055	0.108791	0	81.2506	82.8983	87.7713	87.9631	104.282	104.187	33.5607	34.2413	36.2541	36.3334	43.074	43.0348
TCEAL4	2118	0.234726	0.543001	0.260174	0.636592	0	1.14261	1.29695	1.47352	1.60324	1.32696	1.6605	0.539478	0.612345	0.695712	0.756959	0.626515	0.783995
PLEKHF1	1739	0.23471	4.35405	0.0136054	0.181785	0	17.1392	19.2203	19.9313	21.7219	23.5482	20.9592	9.85579	11.0525	11.4613	12.4911	13.5413	12.0525
CYSRT1	1297	0.234632	1.45137	0.169429	0.543422	0	2.62444	2.61515	2.19089	3.46065	2.52754	2.74905	2.02347	2.01631	1.6892	2.6682	1.94876	2.11955
CLIP3	3628	0.234434	5.32707	0.00635824	0.121598	0	35.0461	37.3776	38.1564	46.5917	39.556	43.8926	9.6599	10.3025	10.5172	12.8423	10.903	12.0983
BSN	15959	0.234369	4.13784	0.033582	0.27871	0	15.4431	17.5407	15.4719	19.4148	16.1552	21.3467	0.967676	1.09911	0.969481	1.21655	1.01229	1.33759
MIR4653	83	0.234229	-1.95913	0.60773	0.861509	0	0.196387	0.255137	0.155107	0.23462	0.337005	0.1476	2.36611	3.07394	1.86876	2.82675	4.0603	1.77832
DNASE2B	1345	0.234218	-1.85598	0.66024	0.884921	0	0.357067	0.0425228	0.232661	0.215069	0.358068	0.20295	0.265477	0.0316155	0.172982	0.159902	0.266222	0.150892
LBH	2938	0.234083	5.03499	0.00512951	0.109569	0	28.4404	30.34	31.5255	33.7462	35.7647	36.6786	9.68018	10.3268	10.7303	11.4861	12.1731	12.4842
SPIB	3530	0.234068	-0.135677	0.417592	0.758241	0	0.678427	0.978025	0.756148	0.938482	0.610822	1.2546	0.192189	0.277061	0.214206	0.265859	0.173037	0.355411
ADCY9	7727	0.234051	3.97605	0.0150736	0.188876	0	14.1398	14.6279	14.5219	16.267	16.092	18.5238	1.82993	1.89308	1.87937	2.10522	2.08257	2.39729
PTS	934	0.23392	3.83715	0.0284546	0.258209	0	13.872	11.8851	13.5137	13.7644	16.8292	15.6456	14.8523	12.725	14.4686	14.737	18.0184	16.7512
TBC1D4	6372	0.233481	6.81873	0.0187384	0.211139	0	108.423	101.97	100.8	124.388	138.72	102.84	17.0156	16.0028	15.8193	19.521	21.7702	16.1394
C9orf117	1722	0.233404	-1.27733	0.541601	0.831159	0	0.37492	0.318921	0.329603	0.332379	0.252754	0.608851	0.217724	0.185204	0.191407	0.193019	0.146779	0.353572
CFTR	6131	0.233384	-0.76362	0.446927	0.778207	0	0.37492	0.489013	0.659206	0.625655	0.568696	0.590401	0.0611516	0.0797607	0.10752	0.102048	0.0927575	0.0962976
RASL11B	1957	0.233025	-1.00616	0.475754	0.797158	0	0.37492	0.531536	0.36838	0.391034	0.505508	0.590401	0.191579	0.271607	0.188237	0.199813	0.258308	0.301687
BMP1	4228	0.233001	4.29427	0.0163587	0.198136	0	17.9605	18.9652	17.1006	20.8226	19.3567	23.2655	4.24798	4.48562	4.0446	4.92492	4.57823	5.50271
NPHP1	2751	0.232926	0.508027	0.284811	0.65688	0	1.35685	1.08433	1.35719	1.30996	1.34802	1.8081	0.493222	0.394159	0.493343	0.476178	0.490011	0.657253
RNU6ATAC	125	0.232915	2.17139	0.238752	0.617424	0	3.16004	5.124	4.09095	3.79303	4.61276	6.05161	25.2803	40.992	32.7276	30.3442	36.9021	48.4129
PNMA6A	2278	0.232592	2.17467	0.103176	0.442759	0	3.76706	4.63499	3.97462	5.51358	4.61276	4.39111	1.65367	2.03468	1.74479	2.42036	2.02492	1.92761
ECSIT	1819	0.232364	5.24283	0.0101265	0.156371	0	34.0285	32.1047	38.2145	43.8936	38.1448	40.5531	18.7072	17.6497	21.0085	24.1306	20.9702	22.2942
FAM182B	6026	0.232221	-1.31077	0.513783	0.816549	0	0.446334	0.255137	0.290826	0.410586	0.421257	0.35055	0.074068	0.0423394	0.0482619	0.0681357	0.0699065	0.058173
CDKN1C	3860	0.232204	3.64614	0.0309579	0.26777	0	11.9617	11.4174	11.0514	14.4683	14.2806	11.7342	3.0989	2.95787	2.86305	3.74825	3.69964	3.03995
QSOX1	3316	0.232157	5.94038	0.00364902	0.0921554	0	54.6669	57.4484	57.2346	69.3304	60.4714	69.0584	16.4858	17.3246	17.2601	20.9078	18.2362	20.8258
SNAPC2	1688	0.231869	4.95841	0.00795886	0.138327	0	28.6189	27.491	29.5673	36.1902	30.8781	33.5421	16.9543	16.2861	17.5162	21.4397	18.2927	19.8709
TGFBR3L	1256	0.231768	1.16867	0.26873	0.644347	0	1.53539	2.31749	2.26844	2.22889	1.91672	2.9889	1.22244	1.84514	1.80608	1.7746	1.52605	2.3797
MAPT	20442	0.231682	3.94337	0.0124397	0.172534	0	13.8185	14.5428	13.9984	16.4039	15.9656	17.343	0.675985	0.711418	0.684787	0.80246	0.781021	0.848401
SARS2	2136	0.231681	4.64811	0.00744111	0.132785	0	21.7097	23.9829	23.4212	27.6852	25.9915	27.4352	10.1637	11.2279	10.965	12.9612	12.1683	12.8442
RPL23A	970	0.231579	8.18735	0.0271813	0.254245	0	239.931	268.702	295.751	285.494	362.934	296.031	247.352	277.012	304.898	294.324	374.158	305.186
HBP1	2883	0.231529	5.06671	0.202844	0.580242	0	31.8504	29.6809	30.8276	34.7043	46.6963	27.1953	11.0476	10.2952	10.6929	12.0376	16.1971	9.433
SSR4	1194	0.231453	5.90611	0.00513638	0.109569	0	50.7749	56.3853	58.2621	64.2078	69.1493	60.8482	42.5251	47.2239	48.7958	53.7754	57.914	50.9616
EBF3	4412	0.231413	4.72422	0.0403029	0.300154	0	24.7804	25.3861	22.6844	31.4978	30.9202	23.1548	5.6166	5.75388	5.14153	7.13912	7.00821	5.24814
THEMIS	8374	0.231274	7.51852	0.0457671	0.315498	0	183.586	159.843	162.514	200.737	229.648	163.633	21.9233	19.0881	19.4069	23.9715	27.4239	19.5406
MXI1	3835	0.231254	5.0113	0.0764992	0.387742	0	29.6008	28.9368	30.3622	38.5755	39.1558	26.7156	7.7186	7.54545	7.91714	10.0588	10.2101	6.96627
LINC01221	662	0.231247	2.74191	0.107004	0.449381	0	7.06992	6.14455	5.11854	6.2761	6.90861	8.33941	10.6796	9.2818	7.73193	9.48051	10.436	12.5973
C22orf24	1598	0.231198	-0.925955	0.55477	0.836593	0	0.32136	0.382706	0.639817	0.508344	0.273817	0.774901	0.201101	0.23949	0.400386	0.318113	0.17135	0.484919
C11orf98	809	0.231048	1.46814	0.152397	0.520234	0	2.23167	2.7002	2.61743	3.26513	2.92773	2.6568	2.75855	3.3377	3.23539	4.03601	3.61895	3.28406
UXT-AS1	565	0.230906	-0.352059	0.458665	0.785406	0	0.856961	0.786673	0.407156	0.606103	0.842513	0.959401	1.51674	1.39234	0.720631	1.07275	1.49117	1.69806
TRMT61A	3241	0.230902	3.922	0.0443004	0.312018	0	13.1401	15.0531	13.5719	15.9542	14.0068	18.9666	4.05432	4.64458	4.18756	4.92261	4.32175	5.85209
GAL3ST1	1791	0.230808	-1.96178	0.615984	0.864544	0	0.285654	0.170091	0.135719	0.215069	0.168503	0.31365	0.159494	0.0949701	0.0757782	0.120083	0.094083	0.175126
NRIP3	3809	0.230747	3.61046	0.0181632	0.207548	0	10.9084	11.0134	11.6912	12.65	13.059	13.7268	2.86385	2.89142	3.06936	3.32107	3.42845	3.60378
SMPD3	5269	0.230739	0.814185	0.266089	0.641944	0	1.89245	1.2119	1.60924	1.6619	1.76928	2.12175	0.359168	0.230006	0.305416	0.31541	0.33579	0.402686
CELSR1	11389	0.230661	4.63715	0.0107942	0.161249	0	23.2451	23.3238	22.0252	26.7858	24.6435	29.0219	2.04101	2.04792	1.9339	2.3519	2.1638	2.54824
MMADHC	1437	0.230519	6.09728	0.0705305	0.375665	0	65.2361	59.4044	64.2338	65.8697	91.2231	64.6489	45.3974	41.3392	44.6999	45.8383	63.4816	44.9888
FLNA	8510	0.230504	10.7175	0.00384397	0.0947809	0	1522.28	1527.51	1598.81	1922.23	1692.23	1839.47	178.882	179.495	187.874	225.878	198.852	216.154
MB	1389	0.230458	-1.99764	0.612886	0.863743	0	0.21424	0.255137	0.11633	0.23462	0.168503	0.27675	0.154241	0.183684	0.0837512	0.168913	0.121312	0.199244
SMDT1	6284	0.230362	4.34607	0.00973353	0.153093	0	18.3175	19.7944	17.9537	22.7191	21.6105	21.4205	2.91495	3.14997	2.85704	3.61539	3.43897	3.40873
FAM86B1	2438	0.230264	-0.708913	0.499468	0.809203	0	0.303507	0.574058	0.717371	0.547448	0.526571	0.774901	0.12449	0.235463	0.294246	0.224548	0.215985	0.317843
ZNF488	3496	0.230257	2.01731	0.0893738	0.417223	0	3.58852	3.76327	3.72257	4.08631	4.12831	4.76011	1.02647	1.07645	1.06481	1.16885	1.18087	1.36159
ICAM2	1523	0.230055	5.99988	0.0025096	0.0756438	0	57.3628	57.2357	62.0041	65.7719	70.2024	71.1617	37.6643	37.5809	40.7118	43.1858	46.0948	46.7247
SCN3A	9217	0.230029	7.0637	0.00330137	0.0876093	0	126.223	114.897	128.157	137.038	149.672	146.438	13.6946	12.4657	13.9045	14.868	16.2387	15.8878
SLC8A2	5111	0.230014	0.90239	0.249953	0.627437	0	1.55324	1.67965	1.82251	2.36576	1.51652	2.0295	0.303902	0.328635	0.356586	0.462875	0.296718	0.397085
MLLT4	10549	0.229988	5.03449	0.00448932	0.103281	0	31.0827	29.6384	29.6643	35.8774	33.7637	36.365	2.9465	2.8096	2.81204	3.40102	3.20066	3.44725
SNORD1C	78	0.229908	-1.07299	0.495522	0.806793	0	0.285654	0.403967	0.523487	0.449689	0.547634	0.42435	3.66222	5.17906	6.71137	5.76525	7.02094	5.44039
MIR130B	82	0.229904	-0.607481	0.420634	0.7606	0	0.624867	0.467751	0.60104	0.625655	0.589759	0.774901	7.62033	5.70428	7.32976	7.62993	7.19219	9.45001
TPT1	4814	0.229736	10.4404	0.0168526	0.199998	0	1231.63	1285.64	1320.19	1363.5	1749.52	1386.91	255.844	267.062	274.241	283.236	363.424	288.099
FCHO2	4981	0.229506	1.44407	0.169513	0.543495	0	2.89224	2.38128	2.11334	2.77634	2.75923	3.1365	0.580655	0.478072	0.424279	0.557387	0.553951	0.629694
DRAM2	1886	0.229297	5.88988	0.0446407	0.312546	0	54.0778	53.0472	56.5366	58.225	77.5744	56.1619	28.6733	28.1269	29.977	30.8722	41.1317	29.7783
NRXN3	14380	0.228813	0.574787	0.309423	0.67839	0	1.339	1.53082	1.14392	1.21221	1.53759	1.93725	0.0931155	0.106455	0.0795491	0.084298	0.106925	0.134719
BNIP1	1386	0.228763	3.64412	0.0274092	0.255286	0	10.8191	11.8851	11.7494	13.432	14.6808	12.2693	7.80601	8.57513	8.47718	9.69121	10.5922	8.85228
SLCO3A1	5762	0.228569	5.26445	0.00378009	0.0938099	0	34.6176	35.4003	36.0818	41.1172	39.8298	43.3391	6.00792	6.14375	6.26203	7.13593	6.9125	7.52154
GLG1	9438	0.228555	8.74838	0.0028018	0.0812929	0	394.845	406.582	386.663	491.94	454.136	445.955	41.8356	43.0793	40.9687	52.1234	48.1178	47.2511
C1orf122	1318	0.228417	4.07173	0.013651	0.181919	0	14.9254	15.5208	15.9179	16.9318	18.7459	18.6345	11.3243	11.7761	12.0773	12.8466	14.223	14.1385
SBK1	4992	0.228307	8.34228	0.0147086	0.186328	0	301.025	309.269	286.367	400.047	344.462	305.901	60.3015	61.9528	57.3651	80.1377	69.0027	61.2783
CYB561D2	2332	0.228278	3.83873	0.0221451	0.228785	0	13.0686	13.9475	12.428	14.0772	16.1763	15.9408	5.60405	5.98091	5.32932	6.03655	6.93664	6.83569
TAGLN2	1754	0.228158	7.59137	0.00246586	0.0752135	0	170.964	180.786	181.068	215.655	208.375	200.072	97.4707	103.071	103.232	122.951	118.8	114.066
GREB1	10329	0.228149	1.80704	0.176515	0.552155	0	2.82083	3.3593	3.39297	3.75393	2.92773	4.48336	0.273098	0.32523	0.32849	0.363436	0.283448	0.434055
PRR22	1392	0.227967	2.36281	0.16799	0.54153	0	4.53475	5.10274	4.47872	4.96613	4.38107	7.12171	3.25772	3.66576	3.21747	3.56762	3.14732	5.11617
MCTP2	8602	0.227958	1.72566	0.13601	0.495146	0	3.03507	2.9766	3.02459	3.63662	3.98088	2.9889	0.352833	0.346036	0.351615	0.422764	0.462785	0.347466
MSH4	3277	0.22793	2.53926	0.0676842	0.371729	0	5.30244	5.42166	5.23487	5.61134	6.10822	6.95566	1.61808	1.65446	1.59746	1.71234	1.86397	2.12257
MRPL40	774	0.227682	4.03591	0.0200744	0.218931	0	14.2291	15.0743	15.9373	16.4821	19.2514	17.2508	18.3839	19.4759	20.5908	21.2947	24.8726	22.2878
SNORD14A	92	0.227434	0.271629	0.308472	0.677956	0	1.14261	0.935503	1.14392	1.21221	1.4744	1.107	12.4197	10.1685	12.4339	13.1761	16.0261	12.0326
ST3GAL5-AS1	1116	0.227405	-1.01722	0.562619	0.83901	0	0.499894	0.340183	0.407156	0.821172	0.315942	0.3321	0.447933	0.304823	0.364835	0.735817	0.283103	0.297581
HIST1H3H	473	0.227359	8.79585	0.016458	0.198136	0	356.978	423.06	448.376	435.241	510.184	492.634	754.71	894.418	947.941	920.17	1078.61	1041.51
C1orf54	660	0.227216	0.87736	0.22894	0.609265	0	1.57109	1.72218	1.68679	2.22889	1.97991	1.6236	2.38045	2.60936	2.55574	3.37711	2.99986	2.46
SNORA60	136	0.227167	-0.698127	0.536584	0.828551	0	0.464187	0.807934	0.348991	0.469241	0.926765	0.498151	3.41314	5.94069	2.56611	3.4503	6.81445	3.66287
RBM11	1967	0.226893	1.65098	0.191531	0.566751	0	2.44591	2.95534	3.19909	3.10872	4.10725	2.85975	1.24347	1.50246	1.62638	1.58044	2.08808	1.45387
TMEM231	3125	0.226776	3.69855	0.0178632	0.207135	0	12.2117	11.545	12.0208	13.4907	14.6387	13.7637	3.90774	3.69438	3.84666	4.31702	4.68437	4.40439
SNORA67	137	0.226771	2.12843	0.118732	0.467601	0	3.26716	4.52868	4.22667	4.59465	4.86551	4.57561	23.8479	33.0561	30.8516	33.5376	35.5147	33.3986
GOLGA2P10	6861	0.226729	2.26143	0.0920504	0.422025	0	4.32051	4.95391	3.89707	5.31806	5.28677	4.79701	0.62972	0.722039	0.568003	0.775115	0.770554	0.69917
SIRPG	1716	0.226716	3.05273	0.0318653	0.271974	0	7.64123	7.61159	7.58086	8.70051	8.65682	9.35416	4.45293	4.43566	4.41775	5.07023	5.04477	5.45114
PER1	4709	0.226629	6.55802	0.00510789	0.109541	0	85.9281	89.787	84.7079	111.308	100.385	93.025	18.2476	19.0671	17.9885	23.6373	21.3178	19.7547
RPL37	1570	0.226584	8.64098	0.0767267	0.387876	0	299.704	402.33	401.689	395.355	492.217	403.816	190.894	256.261	255.853	251.819	313.514	257.207
DPH1	2195	0.226247	3.7697	0.0323178	0.274175	0	12.8366	12.9907	11.7881	15.2308	15.9235	12.8781	5.84809	5.91833	5.37045	6.93885	7.25444	5.86702
PEX16	1908	0.226236	5.05477	0.0048202	0.107107	0	29.6366	31.3393	30.8469	35.3104	34.8169	37.2506	15.5328	16.4252	16.1672	18.5065	18.2478	19.5234
LRRC7	6245	0.22622	-1.05454	0.468572	0.792031	0	0.410627	0.44649	0.36838	0.527896	0.442319	0.461251	0.0657529	0.0714956	0.0589879	0.084531	0.0708278	0.0738592
PRR7	1563	0.22606	3.27006	0.0328882	0.275634	0	8.05186	9.37629	9.17071	10.0887	10.5525	10.4427	5.15154	5.9989	5.86738	6.45469	6.75143	6.6812
SCUBE1	3868	0.22605	-0.284194	0.500656	0.809594	0	0.660574	0.701627	0.794924	0.664758	0.484445	1.34685	0.170779	0.181393	0.205513	0.171861	0.125244	0.348204
TEX19	1936	0.226042	4.98153	0.0164822	0.198136	0	27.2085	29.8298	30.2459	30.6571	38.0816	33.3576	14.054	15.4079	15.6229	15.8353	19.6702	17.2302
IGFBP5	6239	0.225863	-0.914953	0.456833	0.784301	0	0.42848	0.467751	0.465322	0.625655	0.505508	0.461251	0.0686777	0.0749722	0.0745827	0.100281	0.0810239	0.0739302
LOC728554	5481	0.22579	3.77841	0.0233136	0.235594	0	11.4976	13.3096	13.0678	14.7615	15.3969	14.1143	2.09771	2.42832	2.3842	2.69322	2.80915	2.57513
SNORA38B	132	0.22579	-0.0489656	0.368633	0.724734	0	0.892667	1.04181	0.639817	1.07534	0.96889	0.959401	6.76263	7.8925	4.8471	8.14654	7.34008	7.26819
HACL1	2287	0.22572	4.64573	0.0272188	0.254441	0	23.1558	22.6222	23.3436	23.8726	31.4047	25.6086	10.125	9.89163	10.2071	10.4384	13.7318	11.1975
TBC1D2	3683	0.22568	3.42267	0.0720124	0.377976	0	10.4621	9.61016	9.46154	12.9823	9.20446	12.3246	2.84064	2.60933	2.56898	3.52493	2.49917	3.34635
ADAMTSL2	4133	0.225621	1.06945	0.215703	0.594063	0	1.94601	1.82848	1.91945	2.65903	2.12735	1.8819	0.470848	0.44241	0.464421	0.643366	0.514722	0.455336
RPL26L1	710	0.225549	3.15216	0.0600734	0.354059	0	7.21275	8.05808	9.22888	8.60275	10.047	9.98146	10.1588	11.3494	12.9984	12.1166	14.1507	14.0584
CD53	1628	0.225456	6.81782	0.00197863	0.0654357	0	102.996	104.181	104.775	115.609	124.755	124.353	63.2653	63.9932	64.3581	71.013	76.6309	76.384
MPZ	1955	0.225444	3.13123	0.0367923	0.290694	0	7.64123	8.16439	8.33701	9.20885	10.1312	8.89291	3.90856	4.17616	4.26446	4.71041	5.18221	4.5488
SNORD31	68	0.225235	1.9469	0.106951	0.449282	0	3.62423	3.69949	3.23786	3.73438	4.25469	4.3542	53.2975	54.4042	47.6156	54.9173	62.569	64.0324
RPS25	491	0.225071	8.30544	0.0515013	0.332452	0	261.676	302.805	310.66	303.658	406.344	312.912	532.946	616.711	632.709	618.447	827.585	637.296
CA9	1554	0.225037	4.27713	0.181147	0.55675	0	16.4608	20.9425	16.1893	21.7806	25.0016	15.867	10.5925	13.4765	10.4178	14.0158	16.0885	10.2104
NSA2	1503	0.224994	5.91303	0.0193141	0.215338	0	52.6852	56.5129	57.4091	59.7696	75.7419	59.2615	35.0534	37.6	38.1963	39.7668	50.3938	39.4288
WHAMMP3	3588	0.224787	-0.583736	0.484309	0.80075	0	0.731987	0.59532	0.407156	0.68431	0.884639	0.479701	0.20401	0.16592	0.113477	0.190722	0.246555	0.133696
EIF2D	2096	0.224783	6.42862	0.00302158	0.0835134	0	76.4837	78.4334	83.312	88.667	98.1739	91.5675	36.4903	37.4205	39.7481	42.303	46.8387	43.6868
CISD1	2108	0.224722	3.71026	0.103818	0.443768	0	13.3186	10.6094	12.1371	11.731	17.2715	13.2471	6.31812	5.03295	5.75766	5.565	8.19332	6.28421
SLC16A9	3987	0.224704	-0.907775	0.54911	0.834205	0	0.410627	0.574058	0.387768	0.566999	0.252754	0.756451	0.102991	0.143983	0.0972581	0.142212	0.0633945	0.189729
RABGGTA	2293	0.224653	4.59399	0.0140796	0.183973	0	22.1739	22.3458	22.1997	26.8836	23.2534	27.7857	9.67024	9.7452	9.68152	11.7242	10.141	12.1176
TEX29	951	0.224546	0.27438	0.382471	0.733905	0	1.0712	1.2119	0.96942	1.50548	1.49546	0.811801	1.12639	1.27434	1.01937	1.58305	1.57251	0.853629
RPS11	646	0.224461	9.7821	0.0139802	0.183746	0	703.69	842.994	889.54	910.23	1005.5	930.582	1089.3	1304.94	1377	1409.02	1556.5	1440.53
SLC29A2	2890	0.224207	4.33705	0.0254514	0.246653	0	18.0854	18.4124	19.3302	22.9537	18.7459	23.4684	6.25794	6.37107	6.68866	7.94246	6.48648	8.12056
TMEM240	1117	0.22382	-1.25321	0.550787	0.834387	0	0.32136	0.467751	0.271438	0.449689	0.252754	0.516601	0.287699	0.418757	0.243006	0.402587	0.226279	0.462489
C8orf37	3373	0.223618	2.86112	0.0730559	0.379581	0	7.83762	6.01698	6.10735	7.74248	7.77218	7.84126	2.32363	1.78387	1.81066	2.29543	2.30424	2.32471
ESYT3	4447	0.223607	3.52186	0.0286155	0.258269	0	10.8548	10.9071	9.92686	12.7477	11.3739	12.8597	2.44093	2.45269	2.23226	2.86659	2.55766	2.89176
PVRIG	1569	0.223596	5.65815	0.0149008	0.188176	0	43.4193	52.0905	44.2249	55.0772	49.266	58.6895	27.6733	33.1998	28.1867	35.1034	31.3996	37.4057
CACFD1	2880	0.223511	4.70108	0.0136417	0.181919	0	23.1201	25.046	23.7508	30.7744	26.3917	26.771	8.02781	8.69651	8.2468	10.6856	9.16379	9.29548
ZNF703	3349	0.223131	2.68965	0.0747649	0.383662	0	5.37386	5.97446	6.41756	6.64758	6.36098	7.69366	1.60462	1.78395	1.91626	1.98494	1.89937	2.2973
MFAP3L	7284	0.223119	3.32254	0.0572568	0.346218	0	9.37301	7.95177	10.2371	9.99092	11.7741	10.4612	1.28679	1.09168	1.40542	1.37163	1.61644	1.43618
KLHL32	4278	0.223086	1.66298	0.236609	0.616358	0	3.40999	2.95534	2.28783	3.46065	4.06513	2.6199	0.797099	0.690822	0.53479	0.808942	0.95024	0.612413
RPS16	590	0.222977	9.27981	0.0113887	0.165236	0	516.14	585.284	619.44	630.992	729.174	648.315	874.814	992.007	1049.9	1069.48	1235.89	1098.84
PRKG2	5004	0.222926	3.3366	0.0445039	0.312034	0	10.0871	9.29124	8.47273	10.4406	11.9216	10.1844	2.01582	1.85676	1.69319	2.08645	2.38241	2.03525
RPL27A	4879	0.222682	8.30314	0.0125632	0.173616	0	259.088	302.316	313.123	316.992	368.515	334.96	53.1026	61.9627	64.1776	64.9707	75.5309	68.6534
ZIK1	2676	0.222578	-1.68037	0.602754	0.859426	0	0.357067	0.255137	0.135719	0.254172	0.252754	0.369	0.133433	0.0953427	0.050717	0.0949821	0.0944522	0.137893
C7orf60	3942	0.222574	4.2571	0.0683666	0.37267	0	19.6922	16.1587	16.9455	20.236	24.2012	17.2877	4.99549	4.09911	4.2987	5.13344	6.13932	4.38551
QTRT1	1334	0.222396	3.46009	0.0444225	0.312034	0	10.0871	10.1204	10.1595	11.6333	10.3629	13.3947	7.56157	7.58653	7.61583	8.72059	7.7683	10.041
ZNF252P-AS1	3236	0.222391	0.458126	0.30247	0.672963	0	1.46397	1.16938	1.04697	1.44683	1.28483	1.56825	0.452402	0.361365	0.323539	0.447103	0.397043	0.484627
PIH1D2	1455	0.222386	-0.065141	0.366165	0.722609	0	0.981934	0.89298	0.659206	1.03624	0.926765	0.996301	0.674869	0.613732	0.453062	0.712193	0.636952	0.684743
COL9A3	2485	0.222173	2.71038	0.0825702	0.402613	0	5.10606	6.63356	6.32062	6.78444	7.54049	6.71581	2.05475	2.66944	2.54351	2.73016	3.0344	2.70254
CAPN5	4390	0.222117	4.99083	0.0161934	0.197101	0	27.4942	30.6164	29.8775	36.4639	30.2252	35.8668	6.2629	6.97413	6.80581	8.30613	6.885	8.17012
FLJ27354	789	0.222043	0.725842	0.272902	0.647757	0	1.74963	1.50956	1.20208	1.60324	1.70609	1.90035	2.21753	1.91326	1.52355	2.03199	2.16234	2.40856
MTHFD1L	3674	0.222022	5.53702	0.00839503	0.143146	0	42.3481	39.121	46.9975	51.812	48.592	49.4645	11.5264	10.6481	12.7919	14.1023	13.2259	13.4634
EIF3H	1275	0.221999	8.45517	0.00373028	0.0929852	0	318.057	323.344	330.533	363.427	404.175	366.03	249.457	253.603	259.242	285.041	317	287.082
NRN1L	633	0.221803	-0.287058	0.4468	0.778207	0	0.856961	0.59532	0.697982	1.0949	0.863576	0.571951	1.35381	0.940474	1.10266	1.72969	1.36426	0.903556
C3orf33	1952	0.221596	2.87295	0.0551244	0.341791	0	6.9628	7.12258	6.10735	8.03575	8.19344	7.32466	3.56701	3.64886	3.12876	4.11668	4.19746	3.75239
RPL21P28	566	0.221495	-0.813536	0.52846	0.824094	0	0.607014	0.403967	0.445933	0.312827	0.758262	0.645751	1.07246	0.713723	0.787868	0.552698	1.33969	1.1409
EMP3	829	0.221122	5.57906	0.00831004	0.141854	0	41.2412	43.8198	47.2883	51.5187	54.9108	47.8594	49.7482	52.8586	57.0426	62.1457	66.2374	57.7314
PAG1	10743	0.221086	4.3789	0.0164274	0.198136	0	20.0672	18.136	19.3108	22.328	20.7469	23.9666	1.86793	1.68817	1.79753	2.07838	1.9312	2.2309
GNAL	7305	0.221065	-1.67988	0.565702	0.841137	0	0.2678	0.212614	0.271438	0.332379	0.231691	0.31365	0.0366598	0.0291053	0.0371578	0.0455002	0.0317168	0.0429364
ARMC6	2488	0.221059	5.07954	0.0067103	0.125597	0	29.8865	32.4237	31.2929	35.721	35.0486	38.2838	12.0123	13.032	12.5775	14.3573	14.087	15.3874
RPL13	4726	0.220853	10.24	0.0106759	0.159951	0	1019.32	1178.22	1153.2	1239.4	1424.25	1241.37	215.683	249.307	244.012	262.252	301.364	262.669
DGAT2	2454	0.220717	3.55586	0.0325684	0.275214	0	10.105	11.5237	10.8769	12.8259	11.6267	13.3763	4.11776	4.69588	4.43231	5.22654	4.73785	5.4508
MZF1	2921	0.220638	4.65184	0.00923567	0.148547	0	22.7273	23.4726	23.363	27.7634	25.4439	27.8226	7.78066	8.03581	7.9983	9.50477	8.71068	9.52504
MIR3138	82	0.220609	-1.10395	0.589336	0.851553	0	0.5356	0.489013	0.155107	0.566999	0.484445	0.3321	6.53171	5.96357	1.89155	6.91463	5.90787	4.05
SPATA6L	3746	0.22059	1.12587	0.201822	0.579141	0	2.01743	2.06236	1.86129	1.99427	2.35904	2.56455	0.538555	0.550549	0.496873	0.532374	0.629748	0.684611
CXorf40A	3936	0.220579	3.61408	0.0330082	0.276187	0	11.6939	11.2686	10.8575	12.9628	14.4912	11.9925	2.97102	2.86295	2.75851	3.29339	3.68171	3.04688
CCDC28B	1665	0.220524	4.35565	0.0125161	0.173279	0	19.1209	17.732	19.7568	21.9957	22.5583	21.4389	11.484	10.6499	11.8659	13.2106	13.5485	12.8762
ANKRD13B	3173	0.220491	4.97054	0.0102711	0.157744	0	27.762	29.2132	29.8194	34.802	30.8149	35.4609	8.74943	9.2068	9.39784	10.9682	9.7116	11.1758
SCARNA12	270	0.220424	5.66125	0.0386858	0.296327	0	42.3124	47.9658	49.8864	48.7424	64.0521	50.5346	156.713	177.651	184.764	180.527	237.23	187.165
C19orf60	880	0.220182	4.1138	0.0220573	0.22805	0	15.6395	17.4131	14.8515	19.278	18.9987	17.5091	17.7722	19.7876	16.8767	21.9068	21.5894	19.8967
CHADL	2533	0.219918	-0.168134	0.403076	0.748925	0	0.874814	0.574058	0.891866	1.03624	0.779325	0.922501	0.345367	0.226632	0.352099	0.409096	0.307669	0.364193
ITGB3	4894	0.219829	4.70933	0.0163478	0.198136	0	23.5129	26.5555	22.3742	27.8807	26.7919	29.6307	4.80442	5.42614	4.57176	5.69692	5.47444	6.0545
ABI3	2109	0.219822	4.88575	0.0102678	0.157744	0	26.6015	28.6604	26.6009	33.0033	29.4037	32.8779	12.6133	13.5896	12.613	15.6488	13.942	15.5893
RWDD1	1690	0.219809	5.55952	0.0259746	0.248594	0	43.8835	40.014	46.6873	45.3013	58.3862	48.4867	25.9666	23.6769	27.6256	26.8055	34.548	28.6903
SCD	5468	0.219584	10.3607	0.00637689	0.121598	0	1237.25	1123.84	1283.78	1488.2	1364.58	1391.33	226.272	205.53	234.781	272.165	249.557	254.45
DNASE1L1	3647	0.219303	3.03739	0.0593467	0.352343	0	7.14134	7.29267	8.22068	8.81782	7.89856	9.63091	1.95814	1.99963	2.25409	2.41783	2.16577	2.64078
RGS10	974	0.219221	5.02157	0.0141771	0.184516	0	27.994	29.5109	32.4562	32.4167	37.555	34.7598	28.7413	30.2986	33.3226	33.2821	38.5575	35.6877
TUBA1A	2476	0.219209	7.19292	0.00570721	0.11632	0	126.848	134.117	144.599	148.867	163.279	159.962	51.231	54.1668	58.4001	60.1239	65.9447	64.6049
2023-03-03	4196	0.218834	0.51642	0.324963	0.69176	0	1.14261	1.42452	1.29902	1.44683	1.17952	1.845	0.27231	0.339494	0.309586	0.344811	0.281105	0.439705
SNORA16B	133	0.218702	-1.18804	0.542878	0.831754	0	0.303507	0.340183	0.465322	0.332379	0.358068	0.590401	2.28201	2.55776	3.49866	2.49909	2.69224	4.4391
RTN2	2288	0.21858	1.86516	0.150743	0.517898	0	3.28502	2.91281	3.78074	3.63662	3.60174	4.37266	1.43576	1.27308	1.65242	1.58943	1.57419	1.91113
CD320	1251	0.218567	4.85879	0.0140494	0.183973	0	24.0663	28.5541	27.7836	30.0901	32.0155	31.4019	19.2377	22.825	22.2091	24.0528	25.5919	25.1015
SH2D4B	4101	0.218485	-1.22912	0.643803	0.877976	0	0.2678	0.59532	0.232661	0.156414	0.505508	0.590401	0.0653012	0.145165	0.0567327	0.0381404	0.123265	0.143965
ASRGL1	2419	0.218381	4.28031	0.0203626	0.220659	0	17.4249	18.7526	17.6241	20.9594	18.9987	22.5828	7.20333	7.7522	7.28568	8.6645	7.85394	9.3356
MMP25	3551	0.218184	-0.755264	0.50198	0.810093	0	0.48204	0.59532	0.465322	0.840723	0.526571	0.42435	0.135748	0.167648	0.13104	0.236757	0.148288	0.119502
LOC646626	888	0.218146	-1.49541	0.585163	0.850258	0	0.178533	0.276398	0.426545	0.273724	0.358068	0.38745	0.201051	0.31126	0.480343	0.308248	0.40323	0.436318
LAIR2	2808	0.217964	-1.10699	0.590168	0.852186	0	0.571307	0.29766	0.290826	0.645206	0.231691	0.479701	0.203457	0.106004	0.103571	0.229774	0.0825111	0.170834
LOC101929719	583	0.217961	-1.18913	0.590969	0.852385	0	0.303507	0.255137	0.542875	0.351931	0.273817	0.645751	0.520595	0.437628	0.931175	0.603655	0.469669	1.10763
LINC00959	2671	0.217882	1.07601	0.205737	0.583252	0	1.71392	2.12614	1.91945	2.268	2.31691	2.1033	0.641678	0.79601	0.718627	0.849119	0.867432	0.787459
RPS28	382	0.217804	7.22588	0.0138184	0.183033	0	123.117	146.385	145.684	148.319	173.094	161.401	322.295	383.206	381.373	388.27	453.127	422.515
GSTO1	1310	0.217745	6.1704	0.0250524	0.244822	0	64.3077	64.7835	70.5932	69.8191	90.5491	71.9182	49.0899	49.4531	53.8879	53.2971	69.1215	54.8994
COX7A2	754	0.21773	6.61089	0.0383459	0.295034	0	87.6778	88.1924	95.1583	96.5072	125.282	93.4678	116.284	116.966	126.205	127.994	166.156	123.963
DDIT4	1752	0.217368	6.66851	0.00446321	0.103281	0	90.6057	91.9556	99.5594	107.925	116.056	104.04	51.7156	52.4861	56.8262	61.6013	66.2421	59.3834
PIK3R5	4612	0.217251	5.43804	0.00501984	0.108791	0	39.7594	40.0353	40.386	49.2312	44.3794	46.0882	8.62086	8.68067	8.75673	10.6746	9.62259	9.99309
PPP4R1L	2398	0.217165	3.347	0.0614877	0.357577	0	10.3728	9.14241	8.58906	12.1807	10.8052	9.72316	4.3256	3.81251	3.58176	5.07953	4.50594	4.0547
FAM65B	8036	0.217085	5.84056	0.0233641	0.235594	0	53.56	57.661	47.6955	65.1072	65.9056	53.7265	6.66501	7.17533	5.93522	8.10194	8.20129	6.68572
ST3GAL1	6971	0.21695	6.93498	0.00725108	0.131084	0	114.851	119.617	104.969	141.652	128.483	124.372	16.4755	17.1592	15.0579	20.3202	18.4311	17.8413
SLC2A1-AS1	1124	0.216946	2.01427	0.137606	0.49797	0	3.78491	3.97589	3.35419	4.20362	4.94977	3.78225	3.36736	3.53726	2.98416	3.73987	4.40371	3.36499
FGD4	8991	0.216834	-0.247745	0.403518	0.749384	0	0.839107	0.765411	0.620429	1.01669	0.779325	0.793351	0.0933275	0.0851308	0.0690055	0.113078	0.0866783	0.0882383
DLX2	2304	0.216757	1.90332	0.130407	0.486686	0	3.39214	3.55066	3.3348	4.51644	3.55962	3.85605	1.47228	1.54108	1.4474	1.96026	1.54497	1.67363
CD6	3290	0.216544	6.42989	0.00562887	0.115846	0	77.1086	86.3639	75.7311	97.0351	88.3586	92.49	23.4373	26.2504	23.0186	29.494	26.8567	28.1124
MRPL41	604	0.216459	3.91031	0.0344141	0.281974	0	12.2295	14.2026	15.2199	16.1693	16.745	15.4611	20.2476	23.5143	25.1985	26.7703	27.7234	25.5979
GPATCH4	2155	0.216251	3.22015	0.0668795	0.370097	0	7.71264	8.44078	9.61665	9.44347	9.33083	11.1254	3.57895	3.91684	4.46248	4.38212	4.32985	5.16258
EFHD1	2186	0.216239	5.26355	0.0085802	0.144586	0	35.3853	38.0579	33.096	42.2121	39.5349	41.9738	16.1872	17.4099	15.14	19.3102	18.0855	19.2012
NBPF15	4802	0.216186	2.24921	0.118638	0.467468	0	4.32051	4.14598	4.61444	5.84596	4.38107	4.96306	0.899731	0.863385	0.960941	1.2174	0.912343	1.03354
TMEM126A	818	0.216185	3.34185	0.0847173	0.406564	0	9.24803	8.71718	10.0626	9.48258	13.059	10.0737	11.3057	10.6567	12.3014	11.5924	15.9645	12.3151
C12orf79	2604	0.21606	-1.82079	0.670825	0.889755	0	0.32136	0.276398	0.0775536	0.156414	0.400194	0.23985	0.12341	0.106144	0.0297825	0.0600667	0.153684	0.0921084
RPUSD1	2050	0.216033	4.95999	0.0134341	0.1806	0	26.4944	30.1274	29.703	33.844	31.1519	35.2026	12.9241	14.6963	14.4893	16.5093	15.1961	17.172
LOC101929512	574	0.215963	0.609749	0.355456	0.714332	0	0.964081	1.40325	1.78373	1.56414	1.8114	1.4391	1.67958	2.44469	3.10755	2.72498	3.15576	2.50715
NDUFB7	546	0.215848	5.32459	0.0353931	0.284632	0	31.9575	37.3776	41.8402	38.9274	46.6752	43.4867	58.5302	68.4571	76.6303	71.2957	85.4858	79.646
NAT9	2159	0.215791	4.87788	0.0116204	0.16684	0	27.4763	27.3209	26.7172	31.4782	34.0375	29.1879	12.7264	12.6544	12.3748	14.58	15.7654	13.5192
CXorf40B	1340	0.215432	4.12909	0.0300593	0.264979	0	15.5503	15.1381	17.7792	19.4344	19.7148	17.1585	11.6047	11.2971	13.268	14.5033	14.7125	12.8049
HSPBP1	2064	0.215426	4.92649	0.0209681	0.223271	0	27.4227	26.7681	30.1296	30.6571	30.6464	36.5679	13.2862	12.9691	14.5977	14.8532	14.8481	17.717
OVGP1	2242	0.215322	2.62076	0.124182	0.477639	0	6.19511	6.16581	4.61444	7.01906	6.95073	5.75641	2.76321	2.75014	2.05818	3.13071	3.10024	2.56753
NOP10	535	0.215267	4.75288	0.0483068	0.322298	0	21.7454	25.0247	28.0162	27.2551	32.8791	26.6972	40.6456	46.7751	52.3668	50.9441	61.4562	49.9013
ZNF222	1711	0.215245	-1.88972	0.602201	0.859037	0	0.232093	0.212614	0.193884	0.254172	0.189565	0.2952	0.135648	0.124263	0.113316	0.148552	0.110792	0.172531
SLC2A4	3149	0.21523	1.56617	0.203502	0.580857	0	2.89224	2.87029	2.346	3.14782	2.59073	3.6531	0.918464	0.911493	0.744997	0.999627	0.822715	1.16008
LMO1	1629	0.215202	3.21565	0.0568779	0.345592	0	7.94474	8.84475	8.91866	10.8903	10.1312	8.81911	4.87706	5.42956	5.47493	6.68527	6.21929	5.41382
EEF1A1	3512	0.215093	11.9914	0.0364952	0.289839	0	3542.73	3685.18	4078.08	3921.74	5124.78	4077.27	1008.75	1049.31	1161.18	1116.67	1459.22	1160.95
MLC1	4174	0.215014	1.81602	0.206836	0.583946	0	2.46376	3.6357	3.60624	3.81258	3.26474	4.1328	0.590264	0.871036	0.863978	0.913412	0.782161	0.990131
UNC13D	4392	0.214983	6.5423	0.00371353	0.0929111	0	86.3566	88.6814	83.6803	99.264	95.0144	105.977	19.6623	20.1916	19.0529	22.6011	21.6335	24.1295
SOX5	4994	0.214982	2.8665	0.0929516	0.424184	0	6.49862	6.84618	6.80533	6.64758	7.54049	9.16966	1.30129	1.37088	1.3627	1.33111	1.50991	1.83614
MAST4	11847	0.21481	3.70554	0.0345153	0.281974	0	12.0153	12.2253	11.8851	13.5298	12.8273	15.5349	1.01421	1.03193	1.00322	1.14204	1.08274	1.3113
SARM1	7298	0.214629	3.31903	0.0718915	0.377949	0	9.85505	9.54638	8.20129	11.1445	9.14127	11.7158	1.35038	1.30808	1.12377	1.52706	1.25257	1.60534
SNORA26	122	0.214589	0.124886	0.38108	0.732775	0	1.16047	0.786673	0.950032	1.05579	0.947827	1.3653	9.51203	6.44814	7.78714	8.65403	7.76908	11.191
CREG1	2025	0.214491	5.14575	0.0239355	0.237525	0	32.0646	29.6384	36.489	36.3466	41.8097	35.8484	15.8344	14.6363	18.0192	17.9489	20.6468	17.7029
ADCY4	3720	0.21448	1.36562	0.192127	0.566827	0	2.23167	2.27497	2.53988	2.81545	2.33797	3.00735	0.599911	0.611552	0.682764	0.75684	0.628488	0.808428
TMCO4	2974	0.214407	-0.157082	0.39722	0.745564	0	0.946227	0.786673	0.639817	0.938482	0.82145	0.996301	0.318167	0.264517	0.215137	0.315562	0.276211	0.335004
POLR2H	1770	0.2144	5.45053	0.0200415	0.218728	0	40.2593	36.9523	44.1086	46.3766	51.8146	42.6564	22.7454	20.877	24.9201	26.2015	29.2738	24.0997
NPM1	1780	0.214383	8.68259	0.0670398	0.370716	0	380.276	356.575	404.268	392.383	536.049	395.587	213.638	200.323	227.117	220.44	301.151	222.24
ISL2	1880	0.214323	3.16673	0.0956456	0.42948	0	6.94495	9.05737	8.87989	10.7534	9.66784	8.41321	3.69412	4.81775	4.72334	5.71991	5.14247	4.47511
CCDC94	1397	0.214031	4.33301	0.0161108	0.196962	0	17.7819	19.6243	18.4965	22.3867	20.5152	21.9002	12.7287	14.0475	13.2402	16.0248	14.6852	15.6766
ABTB1	2022	0.213862	4.29515	0.0167287	0.199494	0	17.9783	18.1147	18.3414	20.6466	22.6215	19.8891	8.89135	8.95882	9.07093	10.211	11.1877	9.83636
CKB	1458	0.213825	3.94333	0.0416754	0.304599	0	12.533	15.8398	14.3086	15.485	17.5875	16.3836	8.59605	10.864	9.81388	10.6207	12.0627	11.237
NOD1	4496	0.213642	5.21966	0.00767039	0.135166	0	35.8852	35.464	32.0684	40.1397	40.6091	39.1878	7.98159	7.88791	7.13265	8.92786	9.03228	8.71616
MIR1276	83	0.213549	-1.8546	0.625631	0.869284	0	0.2678	0.276398	0.11633	0.293276	0.252754	0.2214	3.22651	3.3301	1.40157	3.53344	3.04523	2.66747
ACSM3	2291	0.213484	-1.67889	0.603559	0.859868	0	0.249947	0.361444	0.155107	0.293276	0.252754	0.3321	0.109099	0.157767	0.0677028	0.128012	0.110325	0.144959
CHST12	2133	0.213455	5.96342	0.00479812	0.106969	0	54.4884	61.8707	56.9437	65.987	66.8324	68.0621	25.5454	29.0064	26.6965	30.9362	31.3326	31.9091
RPS14	786	0.213049	9.18146	0.0418253	0.305112	0	487.789	549.501	576.126	571.223	732.018	566.951	620.597	699.111	732.985	726.746	931.32	721.311
ST6GAL1	4732	0.212952	5.72703	0.00326708	0.08685	0	48.5789	47.902	50.6037	56.7391	56.8486	56.8999	10.2661	10.123	10.6939	11.9905	12.0136	12.0245
C20orf196	2148	0.212828	2.59102	0.0838582	0.404676	0	4.98108	5.78311	5.89407	5.96327	6.52948	6.78961	2.31894	2.69232	2.74398	2.7762	3.03979	3.1609
LSM11	6584	0.212702	5.38251	0.0137833	0.182886	0	39.6166	37.8666	38.3309	45.7901	48.6762	39.8151	6.0171	5.7513	5.82182	6.95475	7.3931	6.04726
CRTC3-AS1	654	0.212649	0.867261	0.274331	0.648738	0	1.89245	1.78596	1.27963	1.91607	1.89565	1.93725	2.89366	2.73082	1.95663	2.92977	2.89855	2.96216
PPFIBP2	4041	0.212579	2.6255	0.0986625	0.434414	0	6.64144	5.18779	5.1767	6.62803	6.33991	6.77116	1.64351	1.28379	1.28104	1.6402	1.5689	1.67561
GRIN2D	5093	0.212468	1.22299	0.336956	0.700819	0	1.71392	2.40254	2.28783	3.32379	1.76928	2.2878	0.336525	0.471734	0.449211	0.652619	0.347394	0.449205
HVCN1	1814	0.21234	3.37161	0.0467484	0.317716	0	9.23018	10.163	9.28704	10.9685	10.1102	12.1032	5.0883	5.60251	5.11965	6.04659	5.57341	6.67211
MIR4312	76	0.212241	-0.457672	0.468005	0.791571	0	0.821254	0.659104	0.426545	0.742965	0.737199	0.738001	10.806	8.67242	5.61243	9.77585	9.69999	9.71054
LINC00167	2863	0.212099	-0.172596	0.404042	0.749435	0	0.946227	0.680365	0.717371	1.03624	0.863576	0.830251	0.330502	0.237641	0.250566	0.361942	0.301633	0.289993
FAM102A	4336	0.212052	6.40632	0.00630117	0.121516	0	77.4121	81.4525	76.8362	99.2836	87.0737	86.6413	17.8533	18.7852	17.7205	22.8975	20.0816	19.9818
RANGRF	1166	0.211791	4.87387	0.0172362	0.202393	0	24.2805	28.0651	29.102	31.7129	30.4358	32.1215	20.8238	24.0695	24.9588	27.198	26.1027	27.5484
IQCK	3482	0.211526	2.0375	0.114768	0.461968	0	3.51711	3.76327	4.03279	4.18407	4.23363	4.66786	1.01008	1.08078	1.15818	1.20163	1.21586	1.34057
PRL	1455	0.211514	-1.06516	0.518622	0.819613	0	0.48204	0.382706	0.348991	0.586551	0.400194	0.42435	0.331299	0.263028	0.239856	0.403128	0.275047	0.29165
PIGBOS1	1015	0.211453	2.28782	0.100061	0.436327	0	4.48119	4.89013	4.11034	5.1812	4.90764	5.49811	4.41496	4.81786	4.0496	5.10463	4.83511	5.41685
LOC101928266	5672	0.21144	-1.82115	0.632059	0.871508	0	0.2678	0.233876	0.174496	0.391034	0.231691	0.16605	0.0472144	0.0412334	0.0307644	0.0689411	0.0408482	0.0292754
MFNG	2136	0.211426	6.33165	0.00461052	0.104663	0	73.8057	74.5	75.5372	89.9183	89.3907	79.8886	34.5532	34.8783	35.3639	42.0966	41.8496	37.401
PAX9	3106	0.211401	4.32544	0.0213807	0.224927	0	18.4247	18.3699	18.8455	23.1883	21.6947	19.557	5.93195	5.91432	6.06746	7.46565	6.98478	6.29653
IQCA1L	2605	0.211395	-0.925076	0.523398	0.821894	0	0.571307	0.467751	0.310214	0.645206	0.442319	0.479701	0.219312	0.179559	0.119084	0.24768	0.169796	0.184146
VKORC1	998	0.211323	5.77439	0.0391605	0.297856	0	47.847	48.7524	55.4896	62.8783	63.9678	49.2985	47.9428	48.8501	55.6008	63.0043	64.096	49.3973
SYCP2L	3129	0.210973	1.82904	0.275391	0.649553	0	4.10627	3.06164	2.57866	4.08631	4.38107	2.8782	1.31233	0.978474	0.824115	1.30595	1.40015	0.919848
DNAJC19	1640	0.210837	4.16491	0.0161691	0.196962	0	16.7464	16.1587	16.8679	18.8087	19.9254	18.8928	10.2112	9.85285	10.2853	11.4687	12.1497	11.52
F13A1	3863	0.210814	0.266378	0.360311	0.718651	0	1.03549	0.914241	1.27963	1.03624	1.28483	1.42065	0.268054	0.236666	0.331254	0.268248	0.3326	0.367759
ICAM1	3246	0.210802	2.46201	0.0946279	0.427448	0	5.6238	4.76256	4.80832	6.21744	5.93972	5.46121	1.73253	1.46721	1.48131	1.91542	1.82986	1.68244
LINC01465	1684	0.210795	-0.564809	0.482619	0.799546	0	0.517747	0.59532	0.659206	0.625655	0.505508	0.904051	0.307451	0.353515	0.391452	0.371529	0.300183	0.536847
PSTPIP1	1855	0.210773	2.97812	0.0987571	0.434414	0	7.1949	8.377	6.26245	8.25082	7.64581	9.31726	3.87865	4.5159	3.37599	4.44788	4.12173	5.02278
TM6SF1	1909	0.210649	3.50748	0.0946154	0.427448	0	10.962	8.61088	11.9045	11.2031	11.5424	13.7084	5.74225	4.51067	6.23598	5.86858	6.04632	7.18091
SNORD12C	79	0.210443	0.685441	0.364153	0.721749	0	1.71392	1.63713	1.0082	1.42727	1.57971	2.0295	21.6952	20.7232	12.762	18.0668	19.9964	25.6899
RAB11FIP4	8900	0.210392	5.55409	0.00527855	0.111329	0	43.2587	44.1387	43.1974	51.6947	47.602	51.7708	4.86052	4.95941	4.85364	5.80839	5.34854	5.81694
GLI1	3618	0.210122	2.74929	0.0989892	0.434843	0	5.53454	6.27212	6.80533	7.33189	6.27672	7.87816	1.52972	1.73359	1.88096	2.0265	1.73486	2.17749
PTPRC	11338	0.209851	9.43	0.0110209	0.162417	0	665.466	627.892	625.644	676.059	814.5	728.942	58.6934	55.3795	55.1812	59.6277	71.838	64.2919
MTMR2	4862	0.209791	6.02231	0.00318055	0.0858916	0	61.7726	58.2563	60.6857	69.0957	70.8975	69.04	12.7052	11.982	12.4816	14.2114	14.582	14.1999
RORB	3604	0.209701	4.148	0.0341003	0.280559	0	17.7284	15.5846	15.8791	19.278	20.5573	17.1216	4.91908	4.32426	4.40597	5.34905	5.70403	4.75073
RYBP	4449	0.209533	6.34074	0.00436439	0.102183	0	77.5192	73.7984	74.0831	87.2984	91.3916	81.9919	17.424	16.5876	16.6516	19.622	20.5421	18.4293
WFS1	3640	0.209403	4.21566	0.0250546	0.244822	0	15.7645	17.1367	18.7098	19.6104	19.4621	20.5718	4.33091	4.70789	5.14006	5.38746	5.34672	5.65159
ALKBH8	4067	0.209364	4.17981	0.0208723	0.223182	0	17.6034	15.9886	16.7128	18.9065	20.5363	18.7637	4.32835	3.9313	4.10937	4.64876	5.04949	4.61364
WHAMMP2	10492	0.209219	-1.64959	0.617358	0.865578	0	0.249947	0.318921	0.213272	0.175965	0.29488	0.42435	0.0238226	0.0303966	0.0203271	0.0167714	0.0281052	0.0404451
MIR15A	83	0.209202	-1.25447	0.62429	0.868845	0	0.607014	0.233876	0.193884	0.332379	0.526571	0.369	7.31342	2.81778	2.33595	4.00457	6.34423	4.44579
SNORA66	133	0.209175	0.788557	0.257504	0.634135	0	1.6068	1.67965	1.41535	1.91607	1.70609	1.8081	12.0812	12.629	10.6418	14.4065	12.8277	13.5948
APOL3	4099	0.209108	1.31511	0.301771	0.672841	0	2.37449	2.84903	1.60924	2.46352	2.33797	3.0627	0.579286	0.695055	0.392593	0.601004	0.570377	0.747183
TNXB	93194	0.2091	3.31692	0.044093	0.31113	0	9.35515	9.01484	9.24827	11.3595	9.70997	10.8486	0.100384	0.096732	0.0992367	0.121891	0.104191	0.116409
SDK2	10722	0.209061	5.76528	0.254665	0.631599	0	47.7755	62.785	40.7932	66.9646	58.4704	49.4276	4.45584	5.85571	3.80463	6.24553	5.45331	4.60992
SERPINE2	3049	0.208981	5.36868	0.00549929	0.114281	0	38.099	38.143	38.6411	44.0891	45.7485	42.9701	12.4956	12.51	12.6734	14.4602	15.0044	14.0932
PRNP	2964	0.208875	5.53576	0.00586825	0.117457	0	41.0805	43.7773	44.1668	48.2341	51.5829	49.2985	13.8598	14.7697	14.9011	16.2733	17.4031	16.6324
SCARNA5	278	0.20873	6.03878	0.099204	0.435247	0	57.7556	60.4675	64.6603	61.3924	86.9263	63.1175	207.754	217.509	232.591	220.836	312.685	227.041
IKZF2	9658	0.208665	9.50826	0.0124805	0.172942	0	710.759	684.448	631.674	748.752	858.984	734.606	73.5928	70.8685	65.4042	77.5266	88.9402	76.0619
GUCY1A3	10342	0.208611	3.96629	0.0875503	0.413319	0	14.4255	13.586	15.375	13.3734	17.5243	19.2434	1.39485	1.31368	1.48666	1.29311	1.69448	1.8607
INTS6	9289	0.20857	6.68636	0.00848713	0.144074	0	98.3719	87.8097	100.354	104.523	117.678	108.966	10.5902	9.45308	10.8036	11.2524	12.6685	11.7306
MCOLN2	3053	0.208511	1.1076	0.254061	0.631599	0	2.12455	1.82848	1.91945	2.11158	1.93778	2.7306	0.695889	0.598913	0.62871	0.691642	0.634714	0.8944
HEYL	4114	0.208443	3.32973	0.0927768	0.423806	0	9.39086	9.0361	9.44215	11.0467	8.67789	12.4353	2.28266	2.19643	2.29513	2.68515	2.10936	3.02268
MIR4635	158	0.208437	-1.44527	0.590441	0.852186	0	0.303507	0.276398	0.329603	0.273724	0.252754	0.516601	1.92093	1.74936	2.08609	1.73243	1.59971	3.26962
RGS14	2406	0.208154	4.91251	0.0167843	0.199701	0	26.2087	26.7043	30.8276	32.886	31.4257	32.4167	10.8931	11.0991	12.8128	13.6683	13.0614	13.4733
PGAM2	857	0.208104	0.918975	0.268599	0.644347	0	1.69607	1.99857	1.47352	1.79876	1.95884	2.19555	1.97908	2.33206	1.71939	2.0989	2.2857	2.5619
DBP	1811	0.207881	5.00584	0.0293297	0.261255	0	28.9224	29.9361	30.498	38.0085	35.7436	29.4831	15.9704	16.5301	16.8404	20.9876	19.737	16.28
JAKMIP2	9270	0.207724	1.53541	0.265478	0.641175	0	2.76727	2.0411	3.12153	2.67858	2.78029	3.70845	0.298519	0.220183	0.336735	0.288952	0.299924	0.400049
MIR5581	60	0.207697	-0.0561399	0.393607	0.742541	0	1.03549	0.722888	0.794924	0.91893	1.03208	1.01475	17.2582	12.0481	13.2487	15.3155	17.2013	16.9125
CCNG1	2468	0.207682	7.71798	0.0420144	0.305179	0	204.099	176.725	205.284	212.116	262.864	201.972	82.6983	71.6065	83.1784	85.9467	106.509	81.8365
ACAT2	1909	0.207664	6.88674	0.0674923	0.371137	0	105.37	99.1633	124.842	110.702	123.365	146.29	55.1967	51.9451	65.3965	57.9894	64.6228	76.6319
RPL10	2585	0.207638	9.64889	0.0248784	0.243879	0	677.177	740.238	817.88	816.518	965.499	799.31	261.964	286.359	316.395	315.868	373.501	309.211
LOC101929741	1548	0.207497	-0.45971	0.491036	0.805224	0	0.8034	0.531536	0.562264	0.821172	0.505508	0.867151	0.518993	0.343369	0.363219	0.530473	0.326556	0.560175
ADAM33	3559	0.207493	1.97845	0.147112	0.513031	0	3.64208	4.03967	3.19909	3.79303	4.44426	4.3173	1.02334	1.13506	0.898872	1.06576	1.24874	1.21307
SMG1P5	4301	0.207488	1.68884	0.168206	0.541998	0	2.66015	3.04038	3.1797	3.59751	3.05411	3.5793	0.618495	0.706901	0.739293	0.836437	0.710093	0.832203
COMMD6	2036	0.207484	5.19626	0.0281454	0.257907	0	32.7609	33.593	35.6359	34.2155	44.3373	39.2432	16.0908	16.4995	17.5029	16.8052	21.7767	19.2747
PTPRCAP	907	0.207424	7.10315	0.0173731	0.203533	0	110.601	137.689	134.517	142.434	147.061	152.434	121.942	151.807	148.309	157.039	162.14	168.064
ANO9	2875	0.20721	3.60029	0.053499	0.338172	0	10.7299	12.7994	10.1789	12.5522	13.5434	12.7859	3.73213	4.45196	3.54049	4.36598	4.71075	4.44726
NOTCH4	44221	0.207197	-0.448905	0.46348	0.788797	0	0.48204	0.807934	0.659206	0.782068	0.674011	0.774901	0.0109007	0.0182704	0.0149071	0.0176854	0.0152419	0.0175234
CTGLF12P	2139	0.207177	-0.170985	0.466564	0.791176	0	0.928374	0.914241	0.523487	1.134	0.863576	0.738001	0.434022	0.427415	0.244734	0.530154	0.403729	0.345021
IFIH1	3600	0.207175	3.3375	0.0598777	0.353729	0	9.39086	9.2062	9.44215	11.907	9.37296	11.07	2.60857	2.55728	2.62282	3.3075	2.6036	3.075
MIR4467	63	0.206994	-1.88806	0.666549	0.887804	0	0.0892667	0.276398	0.290826	0.332379	0.189565	0.2214	1.41693	4.38728	4.61629	5.27586	3.00898	3.51429
MYCN	3038	0.206856	5.00176	0.0305299	0.266149	0	26.8871	34.3372	27.9775	33.9613	33.4478	35.4425	8.85028	11.3026	9.20917	11.1788	11.0098	11.6664
SF3B5	737	0.206772	5.47579	0.0215303	0.225463	0	37.5277	41.4385	44.9035	44.5192	52.4675	45.9775	50.9196	56.2259	60.9275	60.406	71.1907	62.3846
P2RX5	2308	0.206767	4.9684	0.0116447	0.16684	0	27.8155	30.5527	28.753	35.0953	32.1629	33.2469	12.0518	13.2377	12.458	15.2059	13.9354	14.4051
JAK2	5285	0.206721	4.46611	0.0252982	0.24578	0	22.1917	19.2416	19.9894	23.4034	25.3386	22.2138	4.199	3.64079	3.7823	4.42827	4.79443	4.20318
SNHG15	803	0.206502	5.25083	0.112379	0.458132	0	36.0102	34.0183	35.9073	36.3466	51.0563	34.9628	44.8446	42.364	44.7165	45.2635	63.5819	43.5402
BCL3	1864	0.20641	0.989984	0.308791	0.678172	0	1.58895	2.33876	1.53168	2.38531	2.04309	1.845	0.85244	1.2547	0.821719	1.27967	1.09608	0.989808
TCTEX1D4	1268	0.206368	-2.09344	0.698194	0.901336	0	0.0892667	0.14883	0.310214	0.11731	0.29488	0.2214	0.0703996	0.117374	0.244649	0.092516	0.232555	0.174606
C9orf172	2931	0.206228	1.86229	0.246921	0.624505	0	2.87439	3.14669	4.0134	4.5751	4.04406	2.97045	0.980685	1.07359	1.36929	1.56093	1.37976	1.01346
HSD17B14	1237	0.206187	2.19768	0.147321	0.513031	0	4.67758	4.4649	3.52869	4.79017	5.3289	4.52026	3.78139	3.60946	2.85262	3.87241	4.30792	3.65421
TMX2-CTNND1	6251	0.206076	-1.82134	0.645056	0.878669	0	0.2678	0.276398	0.135719	0.156414	0.29488	0.3321	0.0428412	0.0442167	0.0217115	0.0250222	0.0471732	0.0531276
FKBP4	3741	0.206015	7.0951	0.00537612	0.112766	0	123.456	122.827	134.536	145.699	143.017	150.552	33.0008	32.8327	35.9626	38.9466	38.2295	40.2438
PQLC1	2544	0.206003	5.49209	0.0063749	0.121598	0	40.9199	40.5881	43.779	47.9408	49.4555	47.1398	16.0849	15.9544	17.2087	18.8446	19.4401	18.5298
TTLL13P	1801	0.205913	1.10708	0.249162	0.626669	0	2.16025	2.10488	1.62863	2.46352	2.27479	2.0664	1.19948	1.16873	0.90429	1.36786	1.26307	1.14736
PRKAA2	9352	0.205911	-1.26397	0.549068	0.834205	0	0.285654	0.403967	0.36838	0.449689	0.315942	0.442801	0.0305446	0.0431958	0.0393905	0.0480848	0.0337834	0.0473482
TNFRSF25	1913	0.205891	1.8205	0.181259	0.556869	0	3.26716	2.76398	3.6838	3.30424	3.89662	4.0221	1.70787	1.44484	1.92566	1.72725	2.03692	2.10251
MIR7845	99	0.205862	-2.17598	0.701751	0.902589	0	0.10712	0.29766	0.11633	0.273724	0.105314	0.20295	1.08202	3.00667	1.17505	2.76489	1.06378	2.05
CHAC1	1560	0.205836	2.9386	0.260068	0.636432	0	6.87354	5.16653	9.17071	9.44347	7.51943	7.54606	4.40611	3.31188	5.87866	6.05351	4.82015	4.83722
LOC100506551	4198	0.20546	-0.680163	0.470642	0.793489	0	0.553454	0.510274	0.562264	0.625655	0.526571	0.719551	0.131837	0.121552	0.133936	0.149036	0.125434	0.171403
SLC25A6	2968	0.205146	8.59904	0.00711754	0.129899	0	332.501	371.798	376.348	419.325	416.075	410.347	112.029	125.269	126.802	141.282	140.187	138.257
AOC2	2669	0.204914	2.63109	0.1338	0.491307	0	5.44527	5.80437	5.91346	6.11968	5.6659	7.95196	2.04019	2.17474	2.21561	2.29288	2.12286	2.97938
FAM104B	2277	0.204897	2.86553	0.100493	0.436894	0	6.21296	6.0595	7.92986	7.82068	8.046	7.43536	2.72857	2.66118	3.48259	3.43464	3.5336	3.26542
UBE2S	1191	0.20468	8.03791	0.0156161	0.193398	0	219.864	255.158	257.517	275.64	265.307	303.189	184.604	214.239	216.219	231.436	222.76	254.567
MYL4	949	0.204609	1.36248	0.248517	0.625871	0	2.37449	1.84974	2.81132	2.61993	2.5486	2.952	2.5021	1.94915	2.9624	2.76073	2.68557	3.11065
PANO1	1675	0.20459	1.96706	0.203677	0.580873	0	3.99915	2.91281	3.8389	4.69241	3.4543	4.26195	2.38755	1.73899	2.29188	2.80144	2.06227	2.54445
IL2RB	4043	0.204565	1.10229	0.259926	0.63639	0	2.08884	1.95605	1.82251	2.56127	1.8114	2.38005	0.516656	0.483812	0.450781	0.633508	0.448035	0.588685
YIPF4	1965	0.204533	4.20955	0.0678886	0.372051	0	18.3711	16.4776	16.5965	18.144	23.5693	17.6567	9.34916	8.38555	8.44604	9.23358	11.9946	8.98558
AVEN	1531	0.204428	0.736249	0.31205	0.681036	0	1.49968	1.80722	1.24086	1.68145	1.60078	1.93725	0.979543	1.18042	0.810488	1.09827	1.04557	1.26535
UTP14A	2560	0.204252	4.61113	0.0695693	0.375192	0	21.6918	20.2409	26.0774	22.5236	28.7508	27.1215	8.47336	7.90659	10.1865	8.79827	11.2308	10.5943
PLXNA3	6752	0.204183	5.59319	0.00622137	0.120868	0	46.8472	44.3088	43.3137	53.3371	50.6561	50.9405	6.93827	6.56232	6.41494	7.89945	7.50239	7.54451
TOM1	2525	0.204157	5.05586	0.0159528	0.1962	0	29.7615	30.5952	32.2817	37.0309	37.2601	32.4536	11.7867	12.1169	12.7848	14.6657	14.7565	12.8529
TAF9B	2689	0.204119	5.05031	0.0597445	0.353617	0	30.8506	28.4053	32.9991	29.2494	39.5139	37.5642	11.4729	10.5635	12.2719	10.8774	14.6946	13.9696
MIR103A1	78	0.204115	-2.01544	0.675244	0.890989	0	0.21424	0.191353	0.174496	0.293276	0.29488	0.0922501	2.74667	2.45324	2.23712	3.75994	3.78051	1.18269
RSL24D1	1473	0.203942	6.75495	0.198898	0.576447	0	101.228	94.5921	105.201	100.828	147.84	98.191	68.7226	64.2173	71.4199	68.4509	100.367	66.6606
SLC12A9	3567	0.203549	4.35852	0.016685	0.199283	0	18.871	19.3904	18.8455	21.3309	21.5894	22.8227	5.29044	5.43606	5.2833	5.98007	6.05254	6.39828
SNORA25	132	0.203372	4.19474	0.350477	0.711209	0	18.621	16.2012	16.1118	17.4401	26.7498	14.6124	141.068	122.736	122.059	132.122	202.65	110.7
SUV420H1	7394	0.203308	6.11671	0.01137	0.165236	0	66.9857	59.7446	66.6573	72.1653	80.6706	69.9071	9.05947	8.08014	9.01506	9.75999	10.9103	9.45458
C1QTNF3-AMACR	3612	0.203292	-0.633988	0.603896	0.860074	0	0.69628	0.765411	0.232661	0.410586	0.82145	0.719551	0.192769	0.211908	0.0644133	0.113673	0.227423	0.199211
ZYX	2306	0.203291	5.7022	0.0149071	0.188176	0	44.2227	49.9218	50.9915	58.3423	51.0563	57.6194	19.1772	21.6487	22.1125	25.3002	22.1406	24.9867
RELL2	2583	0.203155	5.05543	0.0200023	0.218582	0	29.6544	28.8943	34.0848	36.3075	33.5531	36.7709	11.4806	11.1863	13.1958	14.0563	12.99	14.2357
MECOM	6826	0.203139	-2.0545	0.636719	0.874703	0	0.196387	0.191353	0.174496	0.195517	0.252754	0.20295	0.0287704	0.0280329	0.0255634	0.028643	0.0370281	0.0297319
FURIN	4532	0.202968	5.83958	0.0059249	0.117668	0	53.3815	55.3222	50.9333	62.9565	58.8285	61.9367	11.7788	12.207	11.2386	13.8915	12.9807	13.6665
NPRL3	3178	0.202946	5.2875	0.0195104	0.215683	0	35.5817	36.7397	36.5277	44.7343	36.7546	43.745	11.1963	11.5606	11.4939	14.0762	11.5653	13.7649
SLC18A2	3872	0.202654	2.87223	0.101399	0.43934	0	6.55218	6.86744	6.90227	7.07772	7.1403	9.13276	1.69219	1.77362	1.78261	1.82792	1.84409	2.35867
CCDC183	1716	0.202569	1.21031	0.280551	0.65279	0	2.01743	2.53011	1.82251	2.9132	2.31691	2.08485	1.17566	1.47442	1.06207	1.69767	1.35018	1.21495
SESN2	3528	0.202548	4.24313	0.0522467	0.334239	0	16.7643	16.8603	19.0976	22.7582	20.2203	17.712	4.75178	4.779	5.41314	6.45073	5.73138	5.02041
MAN2A1	7114	0.202547	5.95739	0.0144853	0.185451	0	61.594	55.3647	56.2457	63.4062	73.4882	62.5087	8.65814	7.7825	7.90635	8.91287	10.3301	8.78671
ZNF385A	2776	0.202525	3.19529	0.0693831	0.375049	0	8.5339	8.05808	8.84111	10.5188	8.55151	10.1844	3.07417	2.90277	3.18484	3.7892	3.08051	3.66874
GLUD1P7	486	0.202483	-0.749263	0.481307	0.799319	0	0.571307	0.489013	0.48471	0.547448	0.568696	0.664201	1.17553	1.0062	0.997346	1.12644	1.17016	1.36667
FAS	2689	0.202445	4.41344	0.0678627	0.372042	0	21.5133	19.0928	18.7098	22.895	26.2654	19.188	8.00048	7.10032	6.9579	8.51434	9.7677	7.13575
LOC100268168	1997	0.202273	-0.888787	0.516922	0.818031	0	0.42848	0.467751	0.504098	0.391034	0.610822	0.608851	0.214562	0.234227	0.252428	0.195811	0.30587	0.304883
TTC27	2918	0.202269	3.45352	0.0400665	0.299679	0	10.4978	9.5889	10.3534	12.1221	11.3107	11.6051	3.59759	3.28612	3.54812	4.15424	3.8762	3.97706
ATP5I	365	0.20216	4.70075	0.0287085	0.258269	0	21.9239	25.0247	25.5345	25.6323	29.7618	27.9702	60.0655	68.5608	69.9576	70.2254	81.5391	76.6308
EBPL	1159	0.20203	4.5729	0.0301672	0.265612	0	23.3343	21.1126	21.8313	22.6409	26.7709	26.8632	20.1332	18.2162	18.8364	19.5348	23.0982	23.1779
MAPKAPK5-AS1	2285	0.201988	5.02672	0.0233065	0.235594	0	30.6006	29.7235	30.5173	34.02	38.9873	31.5495	13.392	13.0081	13.3555	14.8884	17.0623	13.8072
RARG	3431	0.201982	3.60793	0.0705813	0.375665	0	10.9084	10.3118	12.68	13.9599	11.5003	13.5239	3.17936	3.00548	3.69572	4.06876	3.35188	3.94167
SNORD22	126	0.201826	3.02612	0.14308	0.507138	0	6.99851	7.61159	8.0268	6.72579	9.30977	9.98146	55.5437	60.4094	63.7047	53.3793	73.8871	79.2179
CACNA1A	8737	0.201825	2.02134	0.159319	0.529058	0	3.64208	3.65696	3.91646	4.49689	3.60174	4.77856	0.416857	0.418561	0.448261	0.514695	0.41224	0.546933
MVK	2077	0.201687	5.41171	0.0165536	0.198177	0	36.7422	39.525	42.4412	46.1616	42.1257	48.173	17.69	19.0298	20.4339	22.2251	20.282	23.1936
NEIL1	2530	0.201293	1.2759	0.252802	0.63105	0	1.94601	2.31749	2.40416	2.95231	2.56967	2.1402	0.769176	0.916006	0.950261	1.16692	1.01568	0.84593
PPAN	1728	0.201199	2.50567	0.110895	0.455969	0	5.17747	5.59175	4.98282	6.29565	5.28677	6.49441	2.99622	3.23597	2.88358	3.64332	3.05947	3.75834
TM7SF2	1601	0.201081	5.05167	0.0280116	0.257296	0	28.4404	30.2337	33.8134	35.1344	32.6053	38.5236	17.7641	18.8843	21.1202	21.9453	20.3656	24.0622
COL18A1	6799	0.200954	2.11523	0.174528	0.549193	0	3.78491	4.7413	3.48991	4.12541	4.61276	5.03686	0.556686	0.697352	0.513298	0.606767	0.678447	0.740823
ATP5G1	646	0.200898	4.76102	0.0181165	0.207534	0	23.2451	25.6838	26.6784	28.3695	28.814	29.6861	35.9831	39.7582	41.2979	43.9157	44.6036	45.9537
NUDT14	867	0.200768	3.15234	0.0730802	0.379581	0	7.15919	8.84475	8.74417	9.67809	9.37296	9.35416	8.25743	10.2016	10.0855	11.1627	10.8108	10.7891
DUSP9	2380	0.200557	-0.203666	0.474237	0.795948	0	0.839107	0.531536	0.930643	0.977585	1.01102	0.682651	0.352566	0.223334	0.391027	0.41075	0.424797	0.286828
RPL7	837	0.200338	8.70652	0.103389	0.443193	0	356.835	389.02	420.457	389.529	544.095	406.472	426.326	464.779	502.338	465.387	650.054	485.63
FAM174B	2629	0.200337	1.77024	0.203086	0.58035	0	2.64229	3.42309	3.37358	3.402	3.30686	4.0959	1.00506	1.30205	1.28322	1.29403	1.25784	1.55797
PITPNM3	7151	0.200262	3.3073	0.0749307	0.383973	0	9.15877	9.71647	8.66661	11.34	9.09914	11.1623	1.28077	1.35876	1.21194	1.58579	1.27243	1.56094
CDK20	2432	0.200195	3.03394	0.0549809	0.34139	0	7.94474	7.39897	7.40637	8.81782	8.69895	8.63461	3.26675	3.04234	3.04538	3.62575	3.57687	3.55042
CREB3L4	1949	0.19992	4.10539	0.0299466	0.264442	0	16.0144	14.9043	17.023	17.5574	18.43	19.0958	8.21675	7.64713	8.73423	9.00843	9.45612	9.79773
LINC00597	1497	0.199855	-0.558219	0.535933	0.828551	0	0.714134	0.701627	0.36838	0.742965	0.484445	0.811801	0.477043	0.468689	0.246079	0.496303	0.323611	0.542285
ANKLE1	3218	0.199647	3.32551	0.0858532	0.40949	0	8.39107	9.07863	10.431	11.8874	9.66784	10.4612	2.60754	2.8212	3.24144	3.69405	3.0043	3.25083
AMIGO1	2471	0.199622	0.44508	0.363557	0.721554	0	1.0712	1.29695	1.3378	1.134	1.6429	1.476	0.433509	0.524867	0.5414	0.458923	0.664873	0.59733
RHBDF2	3605	0.199581	2.67666	0.147841	0.514364	0	5.82019	5.97446	5.95224	7.4101	5.30783	7.61986	1.61448	1.65727	1.65111	2.05551	1.47235	2.11369
ATP1A3	3711	0.199532	6.73272	0.00744966	0.132785	0	95.194	99.7798	101.964	119.832	105.967	115.147	25.6519	26.8876	27.476	32.2911	28.5549	31.0285
TOMM20	3385	0.199466	7.64039	0.0541648	0.339628	0	198.19	177.49	181.437	219.781	242.728	177.305	58.5495	52.4344	53.6002	64.9278	71.707	52.3795
KCTD1	4228	0.199452	4.6956	0.0204688	0.221205	0	22.4417	24.1317	25.709	27.5875	28.7297	26.6787	5.30787	5.7076	6.08066	6.52494	6.7951	6.31001
LINC01550	1458	0.199438	2.25051	0.136272	0.495747	0	4.17768	4.27355	4.73077	4.5751	4.84445	5.70106	2.86535	2.9311	3.2447	3.13793	3.32267	3.91019
MRPL21	709	0.199347	4.35331	0.0398451	0.299679	0	17.282	18.3061	21.4048	21.0181	22.8532	21.5681	24.3752	25.8196	30.1901	29.6447	32.233	30.4204
VPS37D	1605	0.199159	3.27535	0.104345	0.445039	0	8.56961	9.90782	8.49212	10.8512	11.5214	8.59771	5.33932	6.1731	5.29104	6.76087	7.17842	5.35683
TCP10L	2697	0.19913	0.992892	0.265301	0.641044	0	1.71392	1.65839	2.07456	2.268	1.93778	2.04795	0.635492	0.614902	0.76921	0.840934	0.718495	0.759345
PTTG1	1160	0.198955	6.73998	0.0588354	0.350777	0	95.4975	99.4822	103.515	103.839	136.845	102.01	82.3255	85.7605	89.2368	89.5165	117.97	87.9398
EPHA1	3363	0.198847	1.42566	0.238701	0.617424	0	2.678	2.25371	2.44294	2.63948	2.46435	3.3579	0.796313	0.670149	0.726416	0.784859	0.732784	0.998485
GPR85	5314	0.198841	-0.282574	0.438024	0.771987	0	0.785547	0.59532	0.794924	0.860275	0.758262	0.885601	0.147826	0.112029	0.149591	0.161888	0.142691	0.166654
EIF4E3	6730	0.198823	2.54448	0.099555	0.436037	0	5.78448	4.93265	5.44814	6.10013	5.91866	6.54976	0.859507	0.732935	0.809531	0.906409	0.879444	0.973218
ACTRT3	2003	0.198699	-0.356888	0.477759	0.798543	0	0.624867	0.552797	0.891866	0.899378	0.82145	0.664201	0.311966	0.275984	0.445265	0.449016	0.41011	0.331603
COL9A2	2831	0.198631	3.39088	0.08834	0.414345	0	11.0155	9.24872	8.89928	10.3233	10.5946	12.5645	3.89103	3.26694	3.14351	3.64652	3.74235	4.43817
KLHL24	7328	0.198609	6.95204	0.0508936	0.329514	0	126.937	112.515	106.326	135.161	148.872	112.877	17.3222	15.3542	14.5096	18.4445	20.3155	15.4036
TRANK1	10484	0.198536	5.32885	0.0204996	0.221205	0	40.3664	35.0813	36.7022	44.8712	39.1769	44.6675	3.85029	3.34618	3.50079	4.27997	3.73682	4.26054
EBP	1157	0.198532	6.52068	0.0141938	0.184516	0	81.1792	81.5375	93.7041	99.5573	91.1599	103.505	70.1635	70.4732	80.9889	86.0478	78.7899	89.4595
TWF2	1625	0.19839	5.77496	0.0164466	0.198136	0	45.3832	51.8566	55.6835	58.1468	57.67	59.5936	27.9281	31.9118	34.2668	35.7826	35.4893	36.673
GBP3	3040	0.198354	4.14244	0.0563906	0.344115	0	17.8176	16.4351	14.9678	18.4959	21.105	16.9371	5.86106	5.40628	4.92363	6.08418	6.94242	5.57142
PLXNB3	6377	0.198328	3.16986	0.0577353	0.347504	0	7.90903	8.6534	8.49212	10.1669	9.41509	9.15121	1.24024	1.35697	1.33168	1.59431	1.47641	1.43503
PRAM1	2209	0.198273	1.45835	0.301618	0.672841	0	2.62444	2.10488	2.81132	2.81545	2.19053	3.63465	1.18807	0.952866	1.27267	1.27453	0.991641	1.64538
SLC2A1	3670	0.198166	6.05713	0.0410302	0.302243	0	64.8791	58.7028	62.3337	78.8325	74.9416	59.612	17.6782	15.9953	16.9847	21.4802	20.42	16.2431
BOP1	2427	0.198159	6.21356	0.0103473	0.15828	0	65.4147	70.7155	71.1554	76.2908	75.3628	86.0878	26.9529	29.137	29.3183	31.4342	31.0518	35.4709
C9orf89	906	0.198138	4.32813	0.0323668	0.274419	0	17.532	18.136	20.3578	20.6271	22.811	20.8485	19.351	20.0177	22.47	22.7672	25.1778	23.0116
GLIS2	7410	0.198032	4.21067	0.0451919	0.314239	0	17.0142	19.1778	15.4719	21.0572	18.8302	19.3356	2.29612	2.5881	2.08798	2.84173	2.54118	2.6094
RFESD	2841	0.197989	2.97607	0.0867598	0.41129	0	7.48055	6.50599	7.87169	7.74248	8.97277	8.39476	2.63307	2.29004	2.77075	2.72526	3.15831	2.95486
TDRD3	3137	0.197949	5.54814	0.0157841	0.194594	0	45.3296	41.3747	43.9147	46.2398	54.4895	49.1693	14.45	13.1893	13.999	14.7401	17.37	15.674
MMP14	3594	0.19788	2.41969	0.163598	0.534808	0	5.23103	5.65554	3.97462	5.39627	6.15035	5.49811	1.45549	1.57361	1.1059	1.50147	1.71128	1.5298
MIR223	110	0.197776	0.669693	0.3798	0.73257	0	1.23188	1.42452	1.68679	1.21221	1.72715	2.0295	11.1989	12.9501	15.3345	11.0201	15.7014	18.45
SLC9A3R2	2363	0.197745	2.99287	0.0703413	0.375499	0	7.12348	8.05808	6.97982	8.46589	8.19344	8.72686	3.01459	3.41011	2.9538	3.58269	3.46739	3.69313
MAMSTR	2283	0.19764	2.64439	0.100475	0.436894	0	5.74878	5.82563	5.79713	7.09727	6.99286	5.84866	2.51808	2.55174	2.53926	3.10875	3.06301	2.56183
GHDC	2535	0.197536	4.14343	0.0293216	0.261255	0	15.9966	15.7972	17.4883	19.1216	17.8613	19.5201	6.31029	6.23165	6.89875	7.54303	7.04587	7.70025
UQCRH	771	0.197499	6.24134	0.0265947	0.251893	0	65.5932	71.1407	74.6259	76.4472	92.0446	73.9108	85.0755	92.2707	96.7911	99.1533	119.383	95.8635
ARHGEF16	2904	0.197492	-0.671144	0.508759	0.812826	0	0.517747	0.467751	0.659206	0.508344	0.779325	0.608851	0.178288	0.161071	0.226999	0.17505	0.268363	0.209659
CD81	1678	0.197346	7.56124	0.00606914	0.119298	0	171.624	178.809	177.384	208.558	201.571	195.054	102.279	106.561	105.712	124.29	120.126	116.242
KIF9	3603	0.197183	1.6472	0.205984	0.583272	0	2.73156	2.89155	3.02459	3.16738	2.88561	3.8376	0.758135	0.80254	0.839464	0.879094	0.80089	1.06511
MEPCE	3281	0.197168	6.4982	0.0130519	0.177645	0	76.2516	88.4262	87.9458	99.2445	90.7808	99.5194	23.2404	26.951	26.8046	30.2482	27.6686	30.332
PRKAR2B	3661	0.197062	3.47226	0.0718993	0.377949	0	9.92646	10.3118	10.683	11.2422	10.6578	13.5054	2.71141	2.81666	2.91806	3.07081	2.91117	3.689
RTEL1	5197	0.197005	1.28261	0.212344	0.591207	0	2.26737	2.23245	2.19089	2.75679	2.42223	2.49075	0.436285	0.429565	0.421568	0.530458	0.466082	0.479267
PFDN5	688	0.196994	7.01847	0.0914872	0.421732	0	109.548	123.04	129.767	125.287	166.523	123.597	159.227	178.837	188.614	182.104	242.039	179.646
FBXW9	1737	0.196881	2.92874	0.0898283	0.41807	0	6.78427	7.86673	6.55328	8.50499	7.45624	8.30251	3.90574	4.52892	3.77276	4.89637	4.2926	4.7798
DYRK4	2735	0.196796	4.25192	0.0390127	0.297195	0	16.2644	18.8376	18.0894	18.7501	21.8422	20.3504	5.94676	6.88761	6.61403	6.85561	7.98616	7.44072
C6orf48	4300	0.196781	6.61239	0.0103061	0.157965	0	89.6416	95.8252	87.9846	102.275	112.939	98.2095	20.8469	22.2849	20.4615	23.7849	26.2649	22.8394
RNF125	5888	0.196407	3.82246	0.0409347	0.301923	0	13.4079	13.7774	12.2729	14.8788	16.0288	14.3172	2.27715	2.33991	2.08438	2.52698	2.72229	2.43159
TMEM187	1667	0.196293	3.07632	0.113867	0.460157	0	8.14112	7.63285	7.69719	8.34858	10.721	7.87816	4.8837	4.57879	4.61739	5.00815	6.4313	4.72595
NOL3	1896	0.196228	2.74073	0.0821719	0.401729	0	6.51647	6.16581	5.89407	7.13637	7.41412	6.75271	3.43696	3.25201	3.10869	3.76391	3.9104	3.56155
SNPH	4994	0.196222	4.63247	0.0300404	0.264979	0	23.1201	21.9205	24.1967	28.8779	24.2854	26.1621	4.62957	4.38937	4.84516	5.78251	4.86292	5.23871
ESYT1	4277	0.1962	7.28786	0.00687012	0.127201	0	145.219	147.554	144.095	173.912	158.519	168.061	33.9535	34.4995	33.6906	40.6622	37.0631	39.2942
MIR22HG	5474	0.196113	0.707849	0.362632	0.720676	0	1.71392	1.29695	1.43474	1.42727	2.16947	1.53135	0.313102	0.236929	0.262101	0.260737	0.396323	0.27975
NIT2	1271	0.196102	4.76027	0.0257864	0.247714	0	23.2808	25.1735	27.2407	27.6657	30.5411	28.5053	18.3169	19.8061	21.4325	21.7668	24.0292	22.4274
RN7SL2	299	0.196096	12.6101	0.133693	0.491096	0	5709.77	6465.7	5307.42	6085.14	8192.77	5750.43	19096.2	21624.4	17750.6	20351.6	27400.6	19232.2
PDK1	5825	0.195847	7.07989	0.235734	0.615988	0	127.937	130.056	120.266	149.707	175.875	107.767	21.9634	22.3272	20.6466	25.7008	30.1931	18.5007
COCH	2882	0.195841	4.99363	0.0181248	0.207534	0	30.0115	29.9786	29.005	32.0648	32.9633	36.8816	10.4134	10.402	10.0642	11.1259	11.4377	12.7972
BLVRB	856	0.195717	4.07382	0.145647	0.5108	0	14.5862	13.7774	18.6129	14.8984	20.3467	18.5976	17.0399	16.0951	21.744	17.4047	23.7695	21.7262
ABHD17C	2360	0.195555	2.84175	0.0700659	0.375316	0	6.90924	6.56978	6.45634	7.66427	7.47731	7.69366	2.92765	2.7838	2.73574	3.24757	3.16835	3.26002
ARHGEF11	6889	0.195337	5.76235	0.0115	0.166121	0	51.1141	51.8991	48.723	59.0853	53.3522	61.2541	7.41967	7.53362	7.07259	8.57675	7.74454	8.89158
FAM66D	1071	0.195117	-0.484917	0.554857	0.836593	0	0.660574	0.722888	0.504098	0.723413	0.400194	1.01475	0.616782	0.674966	0.47068	0.675456	0.373664	0.94748
PPP1R16B	6251	0.195001	5.92679	0.00894569	0.146547	0	53.7743	58.7878	57.5448	63.6213	62.5777	68.468	8.60251	9.40455	9.20569	10.1778	10.0108	10.9531
CDNF	1330	0.194907	0.926883	0.31448	0.682829	0	2.08884	1.38199	1.70618	1.93562	1.85353	2.15865	1.57056	1.03909	1.28284	1.45535	1.39363	1.62305
MXD4	3773	0.194878	5.97801	0.00591343	0.117668	0	57.2914	58.0862	60.8602	66.9841	68.9597	65.7928	15.1846	15.3952	16.1304	17.7536	18.2772	17.4378
C9orf41-AS1	1809	0.194821	-1.75719	0.631435	0.871039	0	0.2678	0.233876	0.213272	0.215069	0.231691	0.369	0.148038	0.129284	0.117895	0.118888	0.128077	0.20398
LDHB	1600	0.194793	8.91329	0.0839474	0.404979	0	438.068	423.57	487.153	457.569	617.92	468.354	273.792	264.731	304.471	285.98	386.2	292.721
UQCR11	1335	0.194763	5.87397	0.0298953	0.264415	0	49.7394	53.8764	60.3755	56.6413	68.3068	62.7485	37.258	40.3569	45.2251	42.4279	51.1661	47.0026
TAGAP	4197	0.194706	4.88543	0.020838	0.222981	0	26.7443	27.6611	28.1907	32.3776	33.3003	28.8743	6.37224	6.59069	6.71688	7.71447	7.93432	6.87974
RPL29	695	0.194681	8.81813	0.0425604	0.306387	0	374.724	422.124	465.923	449.611	542.747	452.856	539.171	607.373	670.392	646.922	780.931	651.591
TMEM164	5708	0.19468	6.64791	0.00673611	0.125597	0	91.6769	94.6133	94.1888	111.836	100.575	108.56	16.0611	16.5756	16.5012	19.5928	17.62	19.0189
PTP4A3	5570	0.194672	4.06122	0.0743349	0.382722	0	14.9611	17.5619	14.1148	18.0071	15.6707	19.6124	2.68601	3.15295	2.53407	3.23288	2.81342	3.52107
WDR88	1722	0.194656	-2.09253	0.705052	0.90418	0	0.0714134	0.318921	0.174496	0.195517	0.231691	0.20295	0.0414712	0.185204	0.101333	0.113541	0.134548	0.117857
C11orf16	1925	0.194626	0.362639	0.377655	0.731945	0	1.24973	1.23316	1.0082	1.134	1.57971	1.2915	0.649213	0.640604	0.523739	0.58909	0.82063	0.67091
NLE1	2742	0.194574	5.31773	0.0166153	0.19876	0	38.474	38.2918	34.7246	44.0891	39.5981	43.8742	14.0313	13.9649	12.664	16.0792	14.4413	16.0008
SLC14A1	4441	0.194561	2.58882	0.154224	0.522451	0	5.96302	6.31464	4.45933	6.66713	6.27672	6.19921	1.34272	1.4219	1.00413	1.50127	1.41336	1.3959
LOC101929698	1771	0.194524	1.5336	0.232767	0.613976	0	2.76727	2.67894	2.53988	2.56127	2.99092	3.5793	1.56255	1.51267	1.43415	1.44623	1.68883	2.02106
MYL6	809	0.194439	6.76164	0.0573361	0.346218	0	87.3029	103.756	112.491	107.026	130.295	110.017	107.915	128.252	139.05	132.294	161.056	135.992
C12orf45	622	0.194328	3.66375	0.0412595	0.303239	0	11.3547	11.4386	12.5637	13.1583	13.7962	13.5054	18.2552	18.3901	20.1988	21.1548	22.1803	21.7129
CLIP2	5563	0.194225	6.16338	0.00874551	0.145398	0	63.1116	69.0358	68.3441	80.0642	72.1823	77.0842	11.3449	12.4098	12.2855	14.3923	12.9754	13.8566
ARHGAP25	3411	0.1942	5.12455	0.0105901	0.159757	0	32.9573	33.2103	31.351	37.1287	37.1127	37.3244	9.66206	9.73625	9.19116	10.885	10.8803	10.9424
LRP4-AS1	1540	0.194156	0.027797	0.445228	0.777233	0	0.714134	0.978025	1.06636	1.29041	0.989953	0.867151	0.463723	0.635081	0.692443	0.83793	0.642827	0.563085
KIAA1257	1712	0.194129	1.39614	0.269538	0.645373	0	2.64229	2.59389	2.01639	3.16738	2.29585	2.82285	1.5434	1.51512	1.1778	1.8501	1.34103	1.64886
TNIK	6091	0.194111	4.53468	0.0205414	0.2215	0	21.7097	20.5811	22.4518	24.8111	23.9484	25.3134	3.56422	3.37893	3.68606	4.07341	3.93177	4.15587
SMIM2-AS1	1256	0.194043	-1.50893	0.624439	0.868845	0	0.196387	0.233876	0.445933	0.332379	0.337005	0.3321	0.156359	0.186207	0.355042	0.264633	0.268316	0.264411
TCEAL1	1280	0.193944	1.75859	0.18022	0.555355	0	2.89224	3.44435	3.04398	3.32379	3.62281	3.7638	2.25956	2.6909	2.37811	2.59671	2.83032	2.94047
CDK7	3034	0.193901	4.10195	0.0783351	0.391727	0	16.0144	15.0743	16.8485	17.4988	21.5052	15.9039	5.27833	4.96847	5.55324	5.76756	7.08805	5.2419
USO1	4214	0.193702	6.83104	0.0210707	0.224051	0	109.798	94.6771	114.043	114.866	130.4	119.095	26.0555	22.4673	27.0628	27.2583	30.9445	28.2617
RHPN2	3531	0.193682	2.30266	0.119523	0.469266	0	4.42763	4.80508	4.47872	5.59179	4.90764	5.16601	1.25393	1.36083	1.2684	1.58363	1.38987	1.46304
COX7C	407	0.193669	7.255	0.0776634	0.390087	0	133.24	142.196	152.005	146.794	195.463	146.641	327.37	349.377	373.477	360.674	480.253	360.297
PHLDA1	5913	0.193641	1.70106	0.22576	0.60487	0	3.55282	2.63642	2.77254	3.75393	3.43324	3.0996	0.600848	0.445868	0.468889	0.63486	0.580626	0.524202
SIVA1	771	0.193597	6.46467	0.0221733	0.228785	0	74.8948	82.3242	89.904	92.0885	102.639	87.8959	97.1398	106.776	116.607	119.44	133.125	114.002
FAM179A	3548	0.193487	-0.084873	0.452798	0.782459	0	0.839107	0.978025	0.717371	0.821172	0.842513	1.2177	0.236501	0.275655	0.20219	0.231446	0.237461	0.343208
JAG1	5987	0.193486	2.28572	0.131538	0.488388	0	4.80255	4.08219	4.63383	5.55268	4.90764	5.01841	0.802163	0.681843	0.773982	0.927457	0.819716	0.838217
GCDH	2309	0.193483	4.53191	0.021807	0.226776	0	20.9955	21.4953	22.1609	25.9451	23.5061	24.4647	9.09291	9.30935	9.59764	11.2365	10.1802	10.5954
RPLP2	493	0.193459	8.80231	0.0110744	0.162675	0	393.488	416.469	439.593	464.979	502.749	461.14	798.15	844.764	891.67	943.162	1019.77	935.375
RNF13	2964	0.193357	4.6622	0.0684195	0.372736	0	26.6015	21.389	22.7232	26.1602	30.6464	24.1695	8.97486	7.21626	7.6664	8.82597	10.3395	8.15436
SLC45A1	2527	0.193236	1.00832	0.350266	0.711172	0	2.08884	1.42452	1.97762	1.64234	2.12735	2.52765	0.826609	0.563718	0.782595	0.649918	0.841846	1.00026
MIR142	87	0.192899	3.31651	0.0772697	0.389067	0	8.40893	9.84404	9.55848	11.164	9.54146	11.0331	96.6543	113.15	109.868	128.322	109.672	126.817
CCNC	2307	0.192889	6.38668	0.0435514	0.309372	0	77.43	74.2661	82.4395	81.9412	104.43	81.3461	33.563	32.1917	35.7345	35.5185	45.2664	35.2606
HIST3H2BB	452	0.19284	7.07651	0.0205722	0.221676	0	113.279	132.586	131.957	145.191	133.623	152.969	250.618	293.332	291.941	321.219	295.625	338.427
FGF8	1110	0.192828	-0.515249	0.490113	0.804655	0	0.571307	0.765411	0.523487	0.664758	0.674011	0.774901	0.514691	0.68956	0.47161	0.598881	0.607217	0.698109
LOC100506844	1112	0.192684	5.97182	0.105141	0.446201	0	52.8459	61.7432	61.0735	55.6246	79.0699	66.0695	47.5233	55.5244	54.9222	50.0221	71.106	59.415
DOC2A	2432	0.192635	3.29863	0.0788813	0.392943	0	9.40871	8.07934	9.92686	9.93227	10.2576	11.1623	3.86871	3.3221	4.08177	4.08399	4.21776	4.58975
PDCD10	1569	0.1926	4.90794	0.0760801	0.387409	0	29.6723	26.1515	28.0938	29.6795	38.1869	28.1547	18.9116	16.6677	17.9055	18.9162	24.3384	17.9444
UQCRQ	1585	0.192597	5.55236	0.028711	0.258269	0	40.3129	44.3513	46.6485	46.8459	55.8376	47.3981	25.434	27.9819	29.4312	29.5558	35.2287	29.9042
PARP10	3518	0.19257	5.75871	0.0112059	0.16357	0	47.2399	50.4534	53.8222	55.7615	58.8285	58.5419	13.4281	14.3415	15.2991	15.8503	16.7221	16.6407
SLC16A1	4668	0.192464	6.78094	0.0190149	0.213302	0	99.4788	99.1845	109.157	106.694	129.094	115.995	21.3108	21.2478	23.384	22.8564	27.6551	24.849
PHLDB3	2489	0.192379	4.52648	0.0198772	0.217867	0	21.0669	22.282	21.0946	25.2021	24.2854	24.1326	8.46402	8.95218	8.47512	10.1254	9.75711	9.69571
NRADDP	1012	0.192345	-0.950308	0.577161	0.846684	0	0.48204	0.574058	0.290826	0.371482	0.631885	0.535051	0.476324	0.567251	0.287377	0.367077	0.624392	0.528706
TEC	3620	0.192298	1.40799	0.271369	0.646754	0	2.39235	2.44506	2.48172	2.3462	2.52754	3.4686	0.66087	0.675432	0.685557	0.648123	0.698215	0.958178
NABP1	4016	0.192274	4.38738	0.0277958	0.256326	0	20.4421	19.1778	18.8649	22.5236	23.3797	20.9592	5.09016	4.77535	4.69744	5.60846	5.82165	5.21893
RPUSD4	2512	0.192154	5.16427	0.0121277	0.170523	0	32.8859	32.5087	34.9185	38.9274	37.2812	38.3945	13.0915	12.9414	13.9007	15.4966	14.8412	15.2844
CYBA	723	0.192059	5.87932	0.0164305	0.198136	0	49.7216	56.9593	58.107	59.6523	63.0621	65.4791	68.7712	78.7819	80.3693	82.5066	87.2228	90.5659
RABAC1	807	0.191997	5.20473	0.0207201	0.222349	0	32.1717	34.5923	36.4308	37.5588	42.231	38.0993	39.8658	42.8653	45.1435	46.5413	52.3308	47.211
WASH2P	1958	0.191949	3.12353	0.0965332	0.43031	0	8.21254	8.9298	7.17371	9.13065	8.55151	10.0553	4.19435	4.56067	3.66379	4.66325	4.36747	5.13548
LAX1	3337	0.191908	4.80063	0.0326828	0.275269	0	28.3333	26.4705	23.1304	29.9532	28.7086	30.3687	8.49064	7.93241	6.93148	8.97609	8.60313	9.10061
UBE2F	2422	0.191899	5.78397	0.00886883	0.146547	0	52.3996	50.3045	51.4956	60.4539	60.4293	55.2947	21.6348	20.7698	21.2616	24.9603	24.9501	22.8302
N6AMT2	872	0.191895	2.24112	0.147153	0.513031	0	3.90988	4.91139	4.343	4.71196	5.24464	5.05531	4.48381	5.63233	4.98051	5.40363	6.0145	5.79737
PIWIL2	4099	0.191758	-0.176498	0.559367	0.837913	0	0.499894	1.27569	0.639817	1.01669	1.03208	0.682651	0.121955	0.311219	0.156091	0.248033	0.251788	0.166541
CCDC28A	1496	0.191728	3.77564	0.0721579	0.378114	0	13.997	11.9914	12.2341	15.2308	15.6707	12.8228	9.3563	8.01567	8.17786	10.181	10.4751	8.57137
TBC1D10C	1995	0.19172	6.20599	0.00980427	0.1535	0	64.0221	73.5858	69.1003	76.4472	79.6596	79.9255	32.0913	36.8851	34.6367	38.3194	39.9296	40.0629
FAM45B	2507	0.191686	1.71008	0.243392	0.622189	0	3.39214	2.63642	3.0052	2.95231	4.10725	3.30255	1.35307	1.05162	1.19872	1.17763	1.63831	1.31733
ANKRD22	3983	0.191652	0.00224624	0.396009	0.744834	0	0.910521	0.871718	0.911255	1.01669	0.989953	1.0701	0.228602	0.21886	0.228786	0.255257	0.248545	0.268667
SLC25A29	2767	0.191649	6.70275	0.00576352	0.116788	0	98.247	99.3334	94.0919	109.314	109.485	114.298	35.5067	35.8993	34.005	39.5062	39.568	41.3075
OSTC	1152	0.191609	5.84428	0.0617283	0.357889	0	54.7919	49.1777	56.808	56.1329	72.1823	55.4239	47.5624	42.6889	49.3125	48.7265	62.6583	48.111
FBXL15	2362	0.191581	3.55188	0.056223	0.343817	0	10.962	10.8858	10.8963	12.2785	13.6698	11.4759	4.64096	4.60874	4.61316	5.19834	5.78737	4.85856
S100A13	1402	0.191547	0.596098	0.324874	0.69176	0	1.46397	1.27569	1.37658	1.68145	1.49546	1.53135	1.0442	0.909904	0.981866	1.19932	1.06666	1.09226
EIF4A2	1890	0.191534	8.12899	0.0995359	0.436037	0	256.231	247.228	280.589	270.185	362.365	262.894	135.572	130.808	148.46	142.955	191.727	139.098
SELPLG	2784	0.191479	6.42399	0.0107778	0.161162	0	75.8589	77.8593	86.7049	90.5048	89.0958	94.9254	27.2482	27.9667	31.144	32.5089	32.0028	34.0968
WDR36	6592	0.191436	6.45391	0.0179866	0.207165	0	85.5889	75.9033	83.9324	88.2369	102.744	89.3535	12.9838	11.5145	12.7325	13.3854	15.5862	13.5548
RSAD1	2630	0.191435	6.04931	0.0108641	0.161506	0	61.3262	62.2322	61.849	67.7076	76.774	67.2688	23.318	23.6624	23.5167	25.7443	29.1916	25.5775
ACSBG1	2980	0.19117	-1.69419	0.619651	0.867027	0	0.285654	0.276398	0.193884	0.273724	0.315942	0.27675	0.0958569	0.0927512	0.0650617	0.0918537	0.106021	0.0928692
TMIE	1861	0.191154	-0.952684	0.554891	0.836593	0	0.446334	0.340183	0.542875	0.469241	0.421257	0.627301	0.239835	0.182796	0.291712	0.252145	0.22636	0.337077
ZNF738	11721	0.191111	-2.01677	0.6618	0.885252	0	0.196387	0.191353	0.193884	0.254172	0.14744	0.2583	0.0167551	0.0163256	0.0165416	0.0216852	0.0125791	0.0220374
RNF215	1920	0.191015	3.69386	0.0739032	0.381485	0	11.9082	11.6938	12.5443	12.5326	15.8392	12.9335	6.20218	6.09051	6.53349	6.52742	8.24961	6.73618
PPM1M	2342	0.190923	5.35108	0.0146094	0.186261	0	36.4208	36.846	40.9871	43.092	42.9471	44.3723	15.5512	15.7327	17.5009	18.3996	18.3378	18.9463
BRF2	2000	0.190881	4.0617	0.0352904	0.284537	0	15.6038	15.3295	15.7434	18.4959	18.3879	16.4205	7.80191	7.66474	7.87169	9.24796	9.19393	8.21026
RTN4	5202	0.190786	8.45959	0.0164158	0.198136	0	330.894	319.495	335.885	388.707	399.141	337.912	63.609	61.4178	64.5684	74.7227	76.7283	64.9581
STARD4	5575	0.190736	6.66752	0.0193152	0.215338	0	103.906	86.13	94.6348	107.182	114.961	102.859	18.6379	15.4493	16.9748	19.2256	20.6208	18.45
SULT2B1	1405	0.190527	-1.25203	0.594008	0.852992	0	0.392774	0.44649	0.232661	0.391034	0.484445	0.35055	0.279554	0.317786	0.165595	0.278316	0.344801	0.249502
LMBR1L	2549	0.190473	5.93976	0.00914896	0.147929	0	57.3271	56.5766	57.9907	65.5373	69.1071	61.5493	22.49	22.1956	22.7504	25.711	27.1115	24.1464
TCTEX1D2	679	0.190163	2.72383	0.0912154	0.421452	0	6.40935	5.99572	5.99102	6.58893	7.1403	7.26931	9.4394	8.83022	8.82329	9.70387	10.5159	10.7059
LYPD3	1706	0.190158	2.79625	0.110788	0.45574	0	6.1237	7.03753	6.22368	7.93799	7.58262	6.58666	3.58951	4.12516	3.64811	4.65299	4.44468	3.86088
GUCA1B	2270	0.190076	2.32538	0.150093	0.517409	0	4.60616	5.03896	4.30422	5.80686	4.65489	5.42431	2.02915	2.2198	1.89613	2.55809	2.05061	2.38956
BTF3	1249	0.190029	8.17271	0.0139226	0.183309	0	260.534	270.041	278.068	297.636	333.972	290.901	208.594	216.206	222.633	238.299	267.392	232.908
OR7E14P	1159	0.19	1.76325	0.185543	0.562018	0	2.98151	3.21047	3.21847	3.46065	3.30686	3.9483	2.57248	2.77004	2.77694	2.98589	2.8532	3.40665
ZNF341	3579	0.189954	3.25811	0.0980565	0.433453	0	9.44442	8.14312	9.09316	11.5746	9.6889	9.20656	2.63884	2.27525	2.5407	3.23403	2.70715	2.57238
TCEA3	1750	0.18983	-0.806985	0.553492	0.836465	0	0.58916	0.425228	0.465322	0.606103	0.379131	0.701101	0.336663	0.242988	0.265898	0.346345	0.216646	0.400629
PALM2	9558	0.189749	1.79159	0.193186	0.568859	0	3.19575	2.95534	3.43175	3.69527	3.24368	3.9852	0.334353	0.3092	0.359044	0.386616	0.339368	0.41695
LRRN1	3823	0.18973	4.04891	0.0377516	0.292803	0	15.1039	16.35	14.8515	16.8927	17.2715	18.6161	3.95081	4.27675	3.88478	4.4187	4.51779	4.86949
ADPRM	1518	0.189681	4.15455	0.059967	0.353976	0	17.1749	15.4358	17.1781	18.1244	21.463	17.2692	11.3142	10.1685	11.3163	11.9397	14.139	11.3763
CAST	5161	0.189676	5.03319	0.0143432	0.184642	0	29.9758	31.9984	29.7224	34.6652	35.3224	34.5753	5.80813	6.20005	5.75904	6.71676	6.84409	6.69935
AP1S2	2329	0.189629	3.99546	0.0403766	0.300369	0	13.9613	15.5208	15.1423	17.4597	17.4821	15.9408	5.99455	6.66416	6.50165	7.49664	7.50629	6.84449
EXTL1	4014	0.189621	-0.997302	0.586096	0.850623	0	0.42848	0.276398	0.581652	0.547448	0.568696	0.369	0.106746	0.0688586	0.144906	0.136385	0.141678	0.0919284
BAAT	6857	0.189619	-0.586042	0.515897	0.817561	0	0.767694	0.510274	0.465322	0.664758	0.674011	0.664201	0.111958	0.0744165	0.0678608	0.0969459	0.0982953	0.0968646
NAMPT	4581	0.189598	5.85867	0.0669475	0.37034	0	55.4346	50.1344	56.9437	58.792	72.8563	53.8187	12.101	10.944	12.4304	12.8339	15.904	11.7482
TOR4A	4069	0.189564	0.253396	0.413767	0.756652	0	1.24973	0.978025	0.988808	1.46638	0.989953	1.2177	0.307135	0.24036	0.24301	0.360378	0.243291	0.299263
NIPSNAP3A	1633	0.189482	4.86607	0.155232	0.524168	0	28.244	27.4272	25.9611	27.5875	39.1137	26.4942	17.2958	16.7956	15.8978	16.8937	23.952	16.2243
GRAP	2033	0.189398	5.09866	0.0229703	0.234017	0	30.0829	34.6349	31.2735	36.6986	34.5852	38.0993	14.7973	17.0363	15.3829	18.0514	17.0119	18.7404
C7orf61	1004	0.189387	0.870271	0.313397	0.68222	0	1.58895	1.89227	1.55107	2.09203	2.00097	1.64205	1.58262	1.88473	1.54489	2.0837	1.993	1.63551
RGMA	4015	0.189365	1.16373	0.3149	0.682883	0	1.96387	1.87101	2.32661	2.60038	1.79034	2.6199	0.489133	0.466004	0.579479	0.647665	0.445913	0.652529
CRBN	2591	0.189253	5.48919	0.0714316	0.377949	0	41.4198	43.1819	41.2197	43.4243	57.5226	42.5826	15.986	16.6661	15.9088	16.7597	22.2009	16.4348
ARID3C	1239	0.18908	-0.57543	0.528373	0.824043	0	0.464187	0.74415	0.581652	0.527896	0.82145	0.682651	0.374646	0.600605	0.469453	0.426066	0.662995	0.550969
PQBP1	1295	0.188639	5.10983	0.0187505	0.211139	0	30.315	32.8489	33.5807	34.8998	37.1548	38.1731	23.4092	25.3659	25.931	26.9496	28.691	29.4773
SNORD25	67	0.188613	2.15868	0.173567	0.54843	0	3.92774	3.89084	4.59505	4.24272	5.3289	4.59406	58.6229	58.0722	68.5828	63.3242	79.5358	68.568
SCO2	1360	0.188583	2.64937	0.128659	0.484155	0	5.90946	6.03824	5.54508	7.13637	7.09817	5.71951	4.34519	4.43988	4.07727	5.24733	5.21925	4.20552
CRADD	1188	0.188488	2.85854	0.110582	0.45573	0	6.4272	6.35716	7.44515	6.97996	8.31982	7.76746	5.4101	5.35115	6.26696	5.87539	7.00321	6.53827
DENND6B	2006	0.188426	2.34976	0.156845	0.52713	0	4.46334	5.25157	4.49811	4.82927	6.04503	5.31361	2.22499	2.61793	2.24233	2.40741	3.01348	2.64886
LOC101060498	1311	0.18842	-0.535811	0.53071	0.825155	0	0.607014	0.659104	0.562264	0.449689	0.82145	0.811801	0.463016	0.502749	0.428881	0.343012	0.626583	0.619223
PPP1R13L	3178	0.188283	4.45589	0.0462576	0.31652	0	18.8174	21.5803	21.0752	25.0066	21.0418	23.9297	5.92115	6.79054	6.63159	7.86867	6.62107	7.52979
ABCA5	9380	0.18821	3.81881	0.0769036	0.388136	0	14.9968	12.9057	11.5361	14.2336	15.5022	15.2397	1.59881	1.37587	1.22986	1.51745	1.65269	1.6247
SH2B2	2206	0.188107	3.86547	0.0912834	0.421511	0	12.658	13.5648	14.5607	16.7949	12.9326	16.6788	5.738	6.14904	6.60049	7.61329	5.86246	7.56066
C4orf48	540	0.188025	3.57597	0.0544265	0.340305	0	10.3906	11.3323	11.633	13.1779	12.0269	12.7674	19.2419	20.9858	21.5427	24.4034	22.272	23.6434
DCAF13	2641	0.187844	5.6981	0.0593103	0.352343	0	48.4361	46.4137	50.6425	49.1334	65.358	51.328	18.3401	17.5743	19.1755	18.6041	24.7474	19.435
ANXA9	1824	0.187576	-1.97831	0.679816	0.893276	0	0.196387	0.255137	0.155107	0.332379	0.189565	0.16605	0.107668	0.139878	0.0850368	0.182225	0.103928	0.0910363
VWA5A	4056	0.18747	3.19077	0.108255	0.452277	0	8.92667	7.33519	9.20949	9.07199	9.30977	10.6457	2.20086	1.80848	2.27058	2.23668	2.29531	2.62467
SAMD13	1803	0.187448	3.75141	0.109548	0.454455	0	12.5152	12.2041	12.9515	13.2365	17.2715	12.4538	6.94132	6.76875	7.18328	7.34138	9.57932	6.90725
MYO15B	9540	0.187424	5.80703	0.0180878	0.207534	0	53.7386	55.6199	47.6179	60.6885	56.5116	61.5124	5.63297	5.83018	4.9914	6.36148	5.92365	6.44784
PICK1	2207	0.187336	3.84645	0.0527271	0.335261	0	14.5683	13.0545	12.6025	16.1888	14.9757	14.6678	6.60096	5.91505	5.71022	7.33521	6.78553	6.64602
MRPL36	614	0.187316	3.94001	0.10069	0.437197	0	13.1401	14.1814	15.6464	15.2503	19.2093	14.5017	21.4008	23.0967	25.4828	24.8377	31.2855	23.6184
ZNF692	2383	0.187287	5.27627	0.0149897	0.188593	0	37.6706	35.5066	35.4226	41.2932	43.0524	39.3539	15.808	14.8999	14.8647	17.3282	18.0665	16.5144
FGD3	4157	0.187282	5.28927	0.0214603	0.225377	0	35.9923	39.4399	34.2011	42.8769	39.3875	42.5088	8.65825	9.4876	8.22736	10.3144	9.47498	10.2258
ASPG	1972	0.187184	-0.248914	0.542691	0.831619	0	1.10691	0.616581	0.504098	0.938482	0.947827	0.682651	0.561312	0.312668	0.255628	0.475904	0.480643	0.346172
MCAM	3332	0.187151	1.20506	0.398347	0.745971	0	1.80319	2.84903	1.74496	2.79589	1.76928	2.6568	0.541173	0.855051	0.523696	0.839104	0.530996	0.79736
RGL4	2885	0.187039	0.511649	0.478583	0.798933	0	0.892667	1.50956	1.5123	1.85741	0.989953	1.56825	0.309417	0.523245	0.524192	0.643817	0.343138	0.543588
CMSS1	1299	0.186914	4.06056	0.0792623	0.393663	0	14.0684	16.0949	16.5771	16.267	20.3046	16.6419	10.8302	12.3902	12.7614	12.5227	15.6309	12.8113
RPL21	1129	0.186825	7.31608	0.131599	0.488496	0	132.811	154.741	159.528	146.032	205.131	157.748	117.636	137.06	141.3	129.346	181.693	139.723
EIF3F	1256	0.186776	8.05777	0.0104087	0.158367	0	233.861	258.475	255.287	284.34	286.265	280.33	186.195	205.792	203.254	226.386	227.918	223.192
SPHK1	2469	0.186766	3.42704	0.0788315	0.392943	0	10.1407	11.0134	8.93805	10.773	11.6688	11.7896	4.10721	4.46068	3.62011	4.3633	4.72613	4.77504
NOA1	2272	0.186693	6.39552	0.0125918	0.173699	0	75.109	76.2009	84.8242	88.4715	93.7928	86.5121	33.0585	33.5391	37.3346	38.9399	41.282	38.0775
MFSD5	2216	0.186616	4.01939	0.04891	0.324384	0	15.7466	13.586	16.0342	17.2642	16.7028	17.6936	7.10589	6.13089	7.23565	7.79068	7.53738	7.98446
YTHDF3-AS1	718	0.186495	0.437431	0.395597	0.744497	0	1.23188	1.38199	1.08575	1.701	1.3059	1.19925	1.71571	1.92478	1.51219	2.36908	1.8188	1.67027
RASAL1	4002	0.186184	4.41131	0.0408739	0.301844	0	19.6387	20.5598	19.4272	25.0066	21.1892	21.6234	4.90722	5.13738	4.85437	6.24853	5.29465	5.40315
ASIC4	2844	0.186162	0.152559	0.420556	0.7606	0	0.999787	0.999287	1.0082	1.30996	0.884639	1.2177	0.351543	0.351367	0.3545	0.460606	0.311054	0.428165
ATOX1	489	0.186156	3.52337	0.112906	0.459879	0	9.40871	11.5875	11.2065	10.8707	11.732	13.9667	19.2407	23.6963	22.9172	22.2306	23.9918	28.5617
THY1	4033	0.186146	4.77557	0.0504778	0.328481	0	24.0127	24.727	28.0356	30.1683	25.823	31.3097	5.95407	6.13118	6.95156	7.48036	6.40293	7.76337
MIR4518	83	0.186104	-1.90831	0.68264	0.894607	0	0.32136	0.127569	0.174496	0.23462	0.189565	0.2952	3.87181	1.53697	2.10236	2.82675	2.28392	3.55663
PBXIP1	3196	0.186061	6.06348	0.0188785	0.211926	0	63.1473	64.3796	60.0847	74.101	75.5524	63.8186	19.7582	20.1438	18.8	23.1855	23.6397	19.9683
GPI	5565	0.18603	9.87442	0.0497189	0.326448	0	853.711	888.557	892.235	1125.32	1030.71	841.081	153.407	159.669	160.33	202.213	185.213	151.138
TMEM120A	1471	0.185958	4.58962	0.0334535	0.27824	0	21.1384	22.367	23.9835	24.1268	25.6124	27.0108	14.3701	15.2053	16.3042	16.4016	17.4116	18.3622
G6PD	2515	0.185947	6.61182	0.0245496	0.24205	0	82.9288	94.0818	97.4461	108.082	94.7196	109.335	32.9737	37.4083	38.746	42.9749	37.6618	43.4731
LOC101927481	815	0.185855	-1.27606	0.641016	0.87652	0	0.285654	0.29766	0.465322	0.215069	0.400194	0.571951	0.350495	0.365227	0.570947	0.263888	0.491035	0.70178
TMEM178B	10557	0.185614	0.521502	0.353872	0.713522	0	1.26759	1.33947	1.31841	1.32952	1.6429	1.49445	0.120071	0.12688	0.124885	0.125937	0.155622	0.14156
ANKMY2	2555	0.185492	5.47904	0.0373435	0.291774	0	41.2055	40.9282	42.9647	47.1978	53.4575	41.6786	16.1274	16.0189	16.8159	18.4727	20.9227	16.3126
SHFM1	498	0.18537	3.95794	0.0644075	0.364183	0	14.3362	14.394	14.7933	15.4654	18.788	15.2766	28.7876	28.9036	29.7055	31.055	37.727	30.6759
SH3BGRL3	1115	0.185313	6.40131	0.0624489	0.359488	0	67.9141	84.2377	85.1151	95.3732	79.2384	95.0545	60.9095	75.5495	76.3364	85.5365	71.0658	85.2507
PITX2	4321	0.185305	3.84435	0.0456612	0.315223	0	13.0329	14.1176	13.0872	14.8593	16.092	14.7969	3.01619	3.2672	3.02874	3.43886	3.72414	3.42442
TMEM132E	4639	0.185298	-0.469237	0.488224	0.802891	0	0.624867	0.59532	0.697982	0.68431	0.82145	0.682651	0.134699	0.128329	0.15046	0.147512	0.177075	0.147155
CABLES1	5240	0.185283	2.57055	0.115565	0.462745	0	5.356	5.99572	5.23487	6.33475	6.02397	6.47596	1.02214	1.14422	0.999021	1.20892	1.14961	1.23587
ADORA2B	1885	0.185279	1.97557	0.176032	0.551546	0	3.51711	3.6357	3.78074	4.32093	3.66493	4.42801	1.86584	1.92875	2.0057	2.29227	1.94426	2.34907
THOC3	1601	0.185256	4.02095	0.0500545	0.327123	0	14.4791	14.9255	16.073	16.052	18.6406	17.0294	9.04376	9.32262	10.0393	10.0262	11.6431	10.6367
NDUFS7	786	0.185043	5.74459	0.0109323	0.161891	0	47.4542	51.2188	51.7864	56.4653	58.5547	56.0143	60.3743	65.1638	65.886	71.8388	74.497	71.265
FASTKD3	2558	0.185026	4.04819	0.068115	0.372327	0	15.7824	14.6279	15.9179	15.8173	19.9676	16.9371	6.1698	5.71847	6.22278	6.18348	7.80593	6.62124
GSTM3	4127	0.185014	5.40527	0.0253131	0.24578	0	39.438	40.503	38.9513	41.5278	49.8978	43.7635	9.5561	9.81415	9.43816	10.0625	12.0906	10.6042
LYRM4	2350	0.184862	4.54957	0.0271088	0.253878	0	21.9775	21.9205	21.7538	23.4034	26.1811	25.0551	9.35211	9.32788	9.25693	9.95889	11.1409	10.6618
IRF9	1679	0.184671	4.07382	0.0403905	0.300369	0	15.1218	15.3507	16.7128	18.4568	18.114	17.0663	9.00642	9.14279	9.95402	10.9927	10.7886	10.1645
SMARCD3	1920	0.184631	5.50457	0.011098	0.16277	0	41.4198	43.5009	42.48	48.5664	46.8227	49.3723	21.5728	22.6567	22.125	25.295	24.3868	25.7147
FAM161B	3596	0.184538	3.11629	0.0682399	0.372327	0	8.35537	7.95177	7.92986	9.1893	9.30977	9.05896	2.32352	2.21128	2.20519	2.55542	2.58892	2.51918
PSD	4708	0.18451	4.51023	0.0237154	0.236592	0	21.3347	21.6016	20.9589	23.6185	24.0959	24.8891	4.53159	4.58828	4.45175	5.01667	5.11807	5.28655
SMAP1	3611	0.184366	4.69805	0.0312979	0.26999	0	24.0127	23.4726	25.3019	29.5817	27.4659	25.6824	6.64989	6.50031	7.00688	8.19212	7.60618	7.11228
APOBEC3D	2503	0.184306	5.26914	0.0163476	0.198136	0	34.1177	36.7823	37.3227	40.5893	39.9983	42.3428	13.6307	14.6953	14.9112	16.2163	15.9802	16.9168
ZNF277	2687	0.184277	5.31952	0.0520846	0.334239	0	39.1702	35.4853	37.3614	38.8492	49.3081	39.2247	14.5777	13.2063	13.9045	14.4582	18.3506	14.598
CHCHD7	1730	0.184255	5.39043	0.0366049	0.290261	0	40.1343	36.5484	40.9871	41.7429	50.1085	41.9369	23.199	21.1262	23.692	24.1288	28.9644	24.241
AARD	1786	0.18422	1.24377	0.319932	0.687975	0	1.99957	1.97731	2.55927	2.13114	2.27479	3.00735	1.11958	1.10712	1.43296	1.19325	1.27368	1.68385
ZRANB2-AS2	783	0.184135	-1.035	0.549384	0.834205	0	0.410627	0.425228	0.426545	0.430138	0.526571	0.479701	0.524428	0.543076	0.544757	0.549346	0.672504	0.612644
COMMD8	1411	0.184125	3.79588	0.0774954	0.389947	0	13.3007	11.4386	14.1341	14.2727	15.9867	13.9667	9.42646	8.10676	10.0171	10.1153	11.33	9.89842
TTTY10	1628	0.184047	-0.0826253	0.446894	0.778207	0	0.839107	0.956764	0.756148	0.997137	1.0742	0.830251	0.515422	0.587693	0.464464	0.612492	0.659831	0.509982
FAM195A	910	0.184035	4.11771	0.0563356	0.344115	0	14.5862	16.9028	17.1975	17.3033	19.6095	18.3762	16.0288	18.5745	18.8984	19.0146	21.5489	20.1936
ETHE1	963	0.184026	5.08273	0.0199577	0.218436	0	30.5649	30.4889	34.0266	36.0533	36.1017	35.8668	31.7393	31.6603	35.334	37.4386	37.4888	37.2449
PLEKHH1	6540	0.18396	2.9263	0.174489	0.549183	0	7.40914	7.31393	6.5145	7.60561	6.69798	9.77851	1.1329	1.11834	0.996101	1.16294	1.02416	1.49519
CD9	1314	0.183946	2.00979	0.154821	0.523431	0	3.64208	3.82706	3.74196	4.14496	4.40213	4.18815	2.77175	2.91252	2.84776	3.15446	3.35018	3.18733
PLAG1	7338	0.183909	4.94879	0.056133	0.343719	0	30.5649	28.2352	27.8224	31.8302	37.6182	29.0403	4.16529	3.8478	3.79154	4.33772	5.12649	3.95753
TRAF4	2902	0.183803	6.09614	0.0103735	0.158367	0	62.6117	65.0599	64.4083	77.3074	69.6127	71.2355	21.5754	22.419	22.1944	26.6394	23.9878	24.547
ETNK2	2720	0.183749	4.51052	0.0328301	0.275634	0	19.7458	22.7285	21.4823	24.0095	23.8642	24.723	7.25948	8.35605	7.89792	8.82702	8.7736	9.08935
OAT	2092	0.183674	4.51148	0.0452387	0.314272	0	20.0493	21.0488	22.8783	22.9342	26.5181	23.2286	9.5838	10.0616	10.9361	10.9628	12.676	11.1035
AP5S1	1960	0.18367	3.82699	0.0702616	0.375444	0	13.0329	13.6498	13.0872	15.2699	13.2275	16.6235	6.64946	6.9642	6.67713	7.79076	6.7487	8.48136
HMHA1	7078	0.183563	8.27092	0.0108202	0.161365	0	287.153	301.785	278.747	323.737	321.714	339.942	40.5698	42.637	39.3822	45.7385	45.4526	48.0279
IFI30	1028	0.183539	3.34451	0.0636154	0.361703	0	9.05165	9.69521	9.6942	10.9294	10.2576	11.0885	8.8051	9.43114	9.43016	10.6317	9.97821	10.7864
FCAR	26180	0.183526	-1.66312	0.649884	0.880258	0	0.249947	0.361444	0.174496	0.273724	0.358068	0.2583	0.00954724	0.0138061	0.00666523	0.0104555	0.0136772	0.00986632
BEX4	1282	0.18341	4.26451	0.0303989	0.265678	0	17.4784	18.1573	18.2639	20.1383	21.126	19.9445	13.6337	14.1632	14.2464	15.7085	16.479	15.5573
ZNF831	9403	0.183392	4.07355	0.0877439	0.413446	0	15.4074	14.479	17.2945	17.5183	15.755	20.2766	1.63857	1.53983	1.83925	1.86306	1.67553	2.15639
GPN1	1969	0.183363	5.53279	0.0328827	0.275634	0	41.9375	42.0126	46.0087	44.1673	54.3632	49.0771	21.2989	21.337	23.3665	22.4313	27.6095	24.9249
RDH14	1600	0.183248	2.31914	0.166412	0.539112	0	4.42763	4.10345	5.37059	5.35717	5.16039	5.27671	2.76727	2.56466	3.35662	3.34823	3.22525	3.29794
FUNDC2	2964	0.183242	4.92437	0.042244	0.305678	0	26.9585	28.1501	30.1102	30.6766	36.0806	30.0366	9.09533	9.49734	10.1586	10.3497	12.173	10.1338
ADRB1	2862	0.183083	2.53487	0.158004	0.528014	0	4.89182	5.14526	6.14612	6.58893	6.25566	5.53501	1.70923	1.79779	2.14749	2.30221	2.18577	1.93396
PGBD2	2709	0.182816	3.03173	0.107654	0.450626	0	8.39107	7.48402	6.97982	7.9771	9.28871	8.70841	3.09748	2.76265	2.57653	2.94466	3.42883	3.21462
CLDN7	2044	0.182789	-0.584464	0.555531	0.836829	0	0.571307	0.552797	0.639817	0.410586	0.82145	0.774901	0.279504	0.270449	0.313022	0.200874	0.401884	0.37911
ZDHHC14	2787	0.182786	2.48025	0.246876	0.624505	0	5.26674	5.42166	4.88588	4.37958	6.04503	7.23241	1.88975	1.94534	1.7531	1.57143	2.16901	2.59505
FHL3	1657	0.182697	4.09037	0.0462394	0.31652	0	15.1753	16.1799	16.422	19.5126	17.5243	17.177	9.15832	9.7646	9.91067	11.7759	10.5759	10.3663
ROMO1	461	0.182625	5.02817	0.0296684	0.263352	0	29.2616	29.5109	32.8246	32.2212	36.3966	35.3502	63.4743	64.0149	71.203	69.8942	78.9514	76.6816
PPA1	1302	0.182535	7.29698	0.0366991	0.290434	0	149.915	139.943	151.986	150.92	190.303	160.275	115.142	107.483	116.732	115.914	146.162	123.099
SLC16A4	2649	0.182471	0.180613	0.444883	0.776985	0	0.981934	1.29695	0.814313	1.01669	1.26377	1.2177	0.370681	0.489599	0.307404	0.383801	0.477074	0.459683
PPP4R4	8642	0.182429	2.87148	0.134728	0.49247	0	7.55196	6.52726	6.3594	6.9213	8.67789	7.63831	0.873868	0.755295	0.735871	0.800891	1.00415	0.883859
SLC35G1	2403	0.182359	3.10246	0.078262	0.391523	0	7.64123	8.41952	7.98802	8.75916	9.09914	9.40951	3.17987	3.50375	3.32419	3.6451	3.78658	3.91573
KBTBD11-OT1	1562	0.18233	0.573964	0.376169	0.731342	0	1.339	1.44578	1.29902	1.34907	1.85353	1.4391	0.857235	0.925593	0.831641	0.86368	1.18664	0.92132
ALG14	1094	0.182318	2.89308	0.0998006	0.436327	0	6.60574	7.08005	7.09615	7.19503	8.10919	8.26561	6.03815	6.47171	6.48643	6.57681	7.41242	7.5554
LINC01032	435	0.18228	-1.90734	0.679466	0.893171	0	0.21424	0.127569	0.290826	0.293276	0.189565	0.23985	0.492506	0.293261	0.668566	0.674197	0.435783	0.55138
PODXL	5984	0.182257	4.22532	0.0785404	0.392113	0	17.6748	16.9241	17.8567	19.669	17.0609	22.7489	2.95368	2.82822	2.98408	3.28693	2.85109	3.80162
MFSD12	2135	0.182209	4.91206	0.0225431	0.230889	0	27.9583	27.5123	29.0438	33.8245	31.1519	30.9222	13.0952	12.8863	13.6037	15.8428	14.5911	14.4835
FXYD5	1636	0.182196	5.09358	0.0546363	0.340632	0	29.333	36.5271	30.0714	38.9861	33.7637	35.996	17.9297	22.3271	18.3811	23.8301	20.638	22.0024
SLC25A1	1946	0.18219	6.72661	0.0180947	0.207534	0	96.3724	94.6133	106.578	114.866	104.43	118.302	49.5233	48.6194	54.7677	59.0269	53.6637	60.7922
PPP2R4	3034	0.18219	7.33656	0.0117179	0.167119	0	145.88	148.766	159.567	174.245	174.379	166.733	48.0816	49.033	52.5928	57.4307	57.475	54.9548
PTMA	1207	0.182044	10.6145	0.0462053	0.31652	0	1361.09	1582.89	1462.85	1783.8	1768.35	1447.35	1127.66	1311.43	1211.98	1477.88	1465.08	1199.13
PDLIM2	5860	0.182038	4.82818	0.0409043	0.301844	0	25.5481	26.8532	27.357	32.319	26.7498	31.365	4.35975	4.58245	4.66844	5.51518	4.56481	5.3524
CCDC149	4224	0.182037	-1.63582	0.646478	0.879275	0	0.285654	0.191353	0.310214	0.371482	0.210628	0.31365	0.0676263	0.0453013	0.0734409	0.0879456	0.0498647	0.0742543
SNORA18	132	0.182019	2.83705	0.233048	0.613976	0	6.1594	6.48473	7.3482	6.8822	9.66784	6.18076	46.6621	49.1268	55.6682	52.1379	73.2412	46.8239
BNIP3	1633	0.181983	6.84199	0.533203	0.826729	0	114.458	104.436	103.456	125.796	159.404	80.6635	70.0905	63.9535	63.3536	77.0335	97.6139	49.3959
HID1	3342	0.181943	3.60751	0.101664	0.439723	0	10.9262	11.0134	12.2147	13.432	10.9737	14.2988	3.26937	3.29546	3.6549	4.01916	3.28358	4.27851
SYP-AS1	669	0.181941	-1.56233	0.737643	0.914647	0	0.21424	0.574058	0.0775536	0.23462	0.273817	0.442801	0.320239	0.858084	0.115925	0.350703	0.409293	0.661884
TDH	1357	0.181876	-0.711968	0.557289	0.83738	0	0.660574	0.425228	0.504098	0.527896	0.505508	0.774901	0.48679	0.313359	0.37148	0.389017	0.372519	0.57104
LOC145783	3017	0.181808	1.31024	0.291047	0.663312	0	2.30308	2.57263	1.99701	3.01096	2.31691	2.45385	0.763368	0.852712	0.661918	0.997999	0.767952	0.813342
RPS7	728	0.181804	9.32127	0.160658	0.530335	0	547.687	616.602	634.001	579.825	837.269	622.744	752.317	846.981	870.88	796.463	1150.09	855.417
ADCY7	6264	0.181703	5.8498	0.0268686	0.252734	0	54.4348	54.2804	53.3181	60.4148	55.1004	68.2097	8.69011	8.66545	8.51183	9.64476	8.79635	10.8892
FKBP11	1337	0.1816	3.36926	0.0684275	0.372736	0	10.1586	9.22746	9.53909	11.4182	10.384	11.0147	7.59802	6.90161	7.1347	8.54016	7.76662	8.23834
SHISA3	1971	0.181457	0.47244	0.413858	0.756656	0	1.339	1.2119	1.24086	1.32952	1.83247	1.16235	0.679351	0.614866	0.629557	0.674539	0.929714	0.589727
LOC102723780	1006	0.181233	-1.14576	0.575085	0.846097	0	0.464187	0.340183	0.348991	0.430138	0.463382	0.42435	0.461418	0.338154	0.34691	0.427572	0.460619	0.42182
ISYNA1	2728	0.181187	3.04679	0.11334	0.459879	0	7.51626	8.71718	6.92166	8.95468	8.23557	9.02206	2.75523	3.19545	2.53726	3.28251	3.0189	3.30721
NFKB2	3885	0.181124	5.76931	0.0265245	0.251893	0	50.9177	49.7517	52.5813	63.4844	58.3862	51.9184	13.1062	12.8061	13.5345	16.3409	15.0286	13.3638
SIDT1	5017	0.181085	2.59295	0.126767	0.480612	0	5.40956	5.9532	5.50631	6.45206	5.8344	6.80806	1.07825	1.18661	1.09753	1.28604	1.16293	1.357
ZNF787	2021	0.181042	5.41063	0.0292724	0.2612	0	35.6531	41.8212	42.0728	44.6365	47.0754	43.7819	17.6413	20.6933	20.8178	22.0864	23.2931	21.6635
ROGDI	1741	0.180935	4.05415	0.0920041	0.422025	0	14.0327	14.8617	17.721	17.7334	15.8603	19.2065	8.06015	8.53632	10.1786	10.1858	9.10989	11.0319
B4GALT4	2344	0.180847	3.68128	0.0709107	0.376648	0	11.444	11.6938	12.8351	13.4711	14.765	12.5645	4.88225	4.98881	5.47573	5.74707	6.29908	5.36027
PRDM12	2492	0.180826	-1.52358	0.647815	0.879538	0	0.410627	0.191353	0.252049	0.371482	0.358068	0.2583	0.164778	0.0767868	0.101143	0.14907	0.143687	0.103652
IPO9-AS1	842	0.180809	-1.01878	0.605049	0.860118	0	0.553454	0.340183	0.36838	0.449689	0.337005	0.645751	0.657308	0.404017	0.437505	0.534073	0.400244	0.766925
SEMA6B	3942	0.180701	1.42604	0.292351	0.664857	0	1.94601	2.72146	2.81132	2.9132	2.88561	2.6568	0.493662	0.690376	0.71317	0.739017	0.732016	0.673973
RAB3IL1	2602	0.180696	1.63717	0.307121	0.676638	0	2.46376	2.82777	3.35419	2.77634	2.96986	4.0221	0.946872	1.08677	1.28908	1.067	1.14138	1.54577
NHEJ1	2103	0.180686	3.72781	0.0682645	0.372327	0	12.3902	11.2686	13.4749	14.2923	14.5123	13.3209	5.89169	5.35832	6.40748	6.79615	6.90076	6.33424
KLHL41	2464	0.180482	-1.08604	0.614586	0.864029	0	0.607014	0.29766	0.290826	0.410586	0.484445	0.479701	0.246353	0.120804	0.11803	0.166634	0.196609	0.194684
TMEM42	983	0.180401	3.67434	0.115838	0.463005	0	11.0155	13.012	11.8075	11.3791	14.091	15.0921	11.206	13.237	12.0117	11.5759	14.3347	15.3531
SDHD	1579	0.180305	5.5543	0.0636559	0.361703	0	45.651	39.2486	47.1138	47.0805	57.0803	45.5531	28.9113	24.8566	29.8378	29.8167	36.1496	28.8493
SMTN	3850	0.180199	6.35142	0.0166391	0.19889	0	70.3422	81.3887	77.8832	90.1334	83.6194	86.3461	18.2707	21.1399	20.2294	23.4113	21.7193	22.4276
ZP3	1574	0.180122	2.10628	0.173758	0.548717	0	4.42763	3.6357	3.91646	4.59465	4.65489	4.3542	2.81298	2.30985	2.48822	2.91909	2.95736	2.76633
P2RX4	2114	0.179975	4.36918	0.0329868	0.276158	0	19.3352	19.2841	19.4078	23.1883	21.2945	21.2544	9.14625	9.12209	9.1806	10.9689	10.0731	10.0541
LOC100507462	2712	0.179821	-1.25441	0.632977	0.871959	0	0.32136	0.29766	0.445933	0.371482	0.252754	0.571951	0.118496	0.109757	0.16443	0.136977	0.0931984	0.210896
SERINC2	3549	0.179762	4.02911	0.0709508	0.376648	0	14.7647	16.5626	14.5219	18.8478	15.5233	17.5091	4.16025	4.66685	4.09183	5.31075	4.37399	4.93352
MYRF	5996	0.179685	4.40306	0.0453999	0.3146	0	18.9603	21.1126	19.369	24.029	20.8522	22.3983	3.16215	3.52111	3.23032	4.00751	3.47769	3.73554
RPL3	1338	0.179636	10.4733	0.0251444	0.245074	0	1257.52	1318.23	1423.67	1441.53	1633.68	1454.54	939.849	985.224	1064.03	1077.38	1220.98	1087.1
PLAC8	2049	0.179615	5.46315	0.0564617	0.344115	0	41.6876	42.1614	40.1534	49.8569	51.3301	39.317	20.3453	20.5766	19.5966	24.3323	25.0513	19.1884
ZNF414	1558	0.179459	4.48319	0.0905282	0.419542	0	19.6387	22.6859	20.5323	24.2832	20.0097	26.7894	12.6051	14.5609	13.1786	15.5861	12.8432	17.1948
COX10	3002	0.17939	4.60126	0.0259267	0.248584	0	22.0489	23.4513	22.7038	25.9256	25.4018	25.8854	7.34473	7.81191	7.5629	8.6361	8.46162	8.62271
NRN1	2622	0.179364	7.11847	0.106754	0.449056	0	127.776	127.632	135.467	152.23	170.946	119.519	48.7324	48.6775	51.6654	58.0586	65.1968	45.5832
PSENEN	834	0.179269	4.72104	0.0532852	0.337773	0	23.1736	23.0261	27.8999	26.4535	28.9193	28.5422	27.7861	27.6093	33.4531	31.7188	34.6754	34.2232
GHITM	2449	0.179183	7.22244	0.0405706	0.301327	0	137.274	133.373	149.465	151.056	179.856	144.814	56.0532	54.4601	61.0311	61.6809	73.4404	59.132
ALKBH7	1331	0.179036	5.45444	0.0396816	0.29924	0	38.0812	39.8226	45.3882	42.7009	49.7293	47.1583	28.611	29.9193	34.1009	32.0818	37.3624	35.4307
GOLGA8A	6557	0.179021	3.12838	0.155103	0.52394	0	9.30159	8.35574	6.82472	10.2842	8.9517	8.50546	1.41857	1.27432	1.04083	1.56843	1.36521	1.29716
RPL18A	671	0.179016	8.22834	0.0406035	0.301327	0	241.52	305.548	296.836	312.163	328.791	314.388	359.94	455.362	442.379	465.22	490.001	468.537
ADM2	4273	0.179004	5.06591	0.0424435	0.305833	0	32.8144	28.3202	32.9797	38.3996	33.1108	35.0735	7.67949	6.62771	7.71815	8.98656	7.74883	8.20817
ID1	1232	0.17899	4.25422	0.0354959	0.285308	0	17.1749	17.7745	18.6516	20.2751	19.8201	20.5718	13.9407	14.4274	15.1393	16.4571	16.0878	16.6979
NFKBIA	1567	0.178868	5.52549	0.0180955	0.207534	0	42.4374	45.4569	41.6463	49.9155	50.4455	46.2727	27.0819	29.0089	26.5771	31.8542	32.1924	29.5295
MTVR2	812	0.178846	0.0467096	0.478272	0.798877	0	1.23188	0.786673	0.756148	1.15355	1.03208	0.977851	1.51709	0.968809	0.931216	1.42063	1.27103	1.20425
GPR89B	2116	0.178825	2.54734	0.133608	0.491096	0	5.83804	4.97517	5.50631	6.47161	6.08716	5.94091	2.759	2.35122	2.60222	3.05842	2.87673	2.80761
GIPC1	1946	0.178761	5.7306	0.0182029	0.207708	0	47.8648	47.7957	53.6671	54.3146	58.1755	56.5493	24.5965	24.561	27.5782	27.9109	29.8949	29.0593
LRRC61	1963	0.178655	5.44839	0.0161433	0.196962	0	39.2774	42.3102	41.2197	48.0776	45.0745	45.8114	20.0088	21.5539	20.9983	24.4919	22.962	23.3374
ZC2HC1A	3349	0.178606	2.13155	0.186733	0.56286	0	4.57046	3.5294	4.09095	4.5751	4.52851	4.72321	1.36472	1.05387	1.22154	1.36611	1.3522	1.41033
RELN	11571	0.178443	2.67115	0.208106	0.584955	0	6.05228	6.6123	5.1767	6.17834	8.13025	5.90401	0.523056	0.571455	0.447386	0.53395	0.70264	0.510242
ADAM2	5342	0.178426	-2.2421	0.7226	0.910131	0	0.196387	0.170091	0.11633	0.0977585	0.210628	0.23985	0.0367628	0.0318404	0.0217766	0.0183	0.0394287	0.044899
GRAMD1A	2640	0.178385	7.17637	0.0137826	0.182886	0	131.436	135.329	140.275	160.813	146.26	153.523	49.7865	51.261	53.1345	60.9139	55.4016	58.1525
ADAP1	2789	0.178268	2.7626	0.14228	0.506178	0	6.26652	6.93122	5.81652	7.56651	7.60368	6.34681	2.24687	2.4852	2.08552	2.71298	2.72631	2.27566
SHANK1	6643	0.178257	6.09643	0.025877	0.248264	0	64.3256	66.612	61.5776	78.7738	65.042	73.9661	9.68322	10.0274	9.26954	11.8582	9.79106	11.1344
VWA5B2	4020	0.178252	3.19586	0.0947891	0.427892	0	8.85526	8.18565	8.62784	9.59989	8.84639	10.5903	2.2028	2.03623	2.14623	2.38803	2.20059	2.63441
DNASE1L2	1326	0.178055	1.96447	0.199264	0.576764	0	3.67779	3.55066	3.64502	3.55841	4.33894	4.40956	2.7736	2.67772	2.74888	2.68357	3.2722	3.32546
WDR13	2804	0.178007	4.78722	0.0306548	0.26652	0	24.1199	27.5973	25.9417	29.5426	28.8771	29.3909	8.60195	9.84213	9.25167	10.5359	10.2986	10.4818
DENND2C	4514	0.177969	1.72488	0.264754	0.640859	0	3.23146	2.57263	3.37358	3.46065	3.93875	3.0258	0.715874	0.569923	0.74736	0.766649	0.872563	0.670315
OSGEPL1	2316	0.177909	3.69945	0.0680171	0.372327	0	12.6937	11.4386	12.3116	12.6695	14.5123	14.0774	5.48088	4.93897	5.3159	5.47043	6.2661	6.07831
TSSK4	1392	0.177839	-1.57728	0.652018	0.881556	0	0.2678	0.255137	0.310214	0.195517	0.421257	0.3321	0.192385	0.183288	0.222855	0.140458	0.302627	0.238578
SFMBT2	8064	0.17744	6.0219	0.0681378	0.372327	0	64.7362	64.5497	53.5701	76.8578	69.1071	60.8482	8.02781	8.00467	6.64312	9.53097	8.56984	7.54566
LOC100506100	576	0.177437	3.10971	0.109724	0.454627	0	7.65908	8.03682	8.51151	8.50499	10.2155	8.67151	13.297	13.9528	14.7769	14.7656	17.7352	15.0547
PRCP	2206	0.177437	5.6247	0.056476	0.344115	0	43.6693	45.5207	49.6343	50.0915	60.1344	46.8262	19.7957	20.635	22.4997	22.7069	27.2595	21.2267
DYRK1B	2570	0.17733	4.59133	0.0360509	0.288335	0	22.4952	23.7703	21.5211	26.8054	24.2644	25.5533	8.753	9.24913	8.37398	10.4301	9.44139	9.94291
SYT7	6532	0.177314	2.51928	0.153993	0.522451	0	4.96323	5.4004	5.6808	6.68668	5.47634	5.95936	0.759833	0.826761	0.869688	1.02368	0.838386	0.912333
FKBP8	1795	0.177139	8.26783	0.0305614	0.266187	0	263.837	283.202	320.839	331.616	337.595	312.045	146.984	157.773	178.741	184.745	188.075	173.841
ZSCAN31	3399	0.176942	2.49346	0.173942	0.548717	0	5.33815	4.67751	5.71958	5.7091	6.69798	5.42431	1.57051	1.37614	1.68272	1.67964	1.97057	1.59585
WNT8B	1996	0.176887	1.52693	0.275078	0.649397	0	2.89224	2.84903	2.26844	2.81545	3.41218	2.8413	1.44902	1.42737	1.13649	1.41054	1.70951	1.4235
LOC101928043	698	0.176754	-1.45642	0.668418	0.88867	0	0.16068	0.318921	0.445933	0.293276	0.29488	0.442801	0.230201	0.456907	0.638873	0.420166	0.422464	0.634385
YIF1A	1121	0.176626	4.99254	0.0535793	0.338172	0	27.637	28.8943	33.0378	35.4668	30.52	35.2026	24.6539	25.7754	29.4718	31.6385	27.2257	31.4029
NRIP1	7556	0.176516	2.60903	0.212878	0.591841	0	6.78427	5.59175	4.6726	5.86551	7.11924	6.32836	0.897865	0.740042	0.618397	0.776272	0.942197	0.837527
SLC37A1	3094	0.176443	5.35517	0.0251109	0.244971	0	37.6884	37.9729	39.5329	42.3685	40.8198	46.9553	12.1811	12.2731	12.7773	13.6938	13.1932	15.1762
POLR3D	1929	0.176381	5.56241	0.0129537	0.17729	0	43.8478	44.1387	45.0199	49.7004	49.0764	51.5125	22.7309	22.8817	23.3384	25.7649	25.4414	26.7042
NBEAL2	8828	0.17638	7.56632	0.0297557	0.263974	0	180.23	180.722	172.828	201.168	180.698	221.29	20.4157	20.4715	19.5773	22.7874	20.4687	25.0668
NEDD8	625	0.176297	5.41745	0.0400124	0.299679	0	36.9207	38.4832	44.8841	44.2455	47.8548	43.8373	59.0731	61.5731	71.8146	70.7928	76.5676	70.1396
TTK	3022	0.176213	7.50201	0.258303	0.634606	0	177.98	160.97	171.568	177.921	243.823	155.22	58.8948	53.2661	56.773	58.8751	80.6828	51.3633
NANS	1240	0.176183	4.03648	0.0545072	0.340305	0	14.4612	15.2657	16.4026	16.7167	18.3036	17.1032	11.6623	12.311	13.2279	13.4812	14.761	13.7929
RASD2	2972	0.176096	3.19057	0.15107	0.518448	0	8.37322	8.07934	9.15132	11.4964	8.80426	8.63461	2.81737	2.71849	3.07918	3.86824	2.9624	2.90532
STK11IP	3624	0.176056	4.82256	0.0345454	0.281974	0	26.7443	25.7901	27.0662	30.0119	27.7608	32.1399	7.37978	7.11647	7.4686	8.28142	7.66027	8.86864
MTHFS	2542	0.176038	0.825288	0.363766	0.721749	0	1.42827	1.61587	1.8419	1.85741	1.55865	2.08485	0.561868	0.635668	0.724586	0.730689	0.613159	0.820162
TRIM16	2901	0.176025	3.4791	0.0985645	0.434366	0	11.194	10.4819	9.61665	12.4544	10.4893	12.3984	3.85869	3.6132	3.31494	4.29315	3.61575	4.27384
TPD52	4923	0.17595	7.33361	0.0402354	0.299853	0	156.092	143.94	154.273	177.354	186.722	149.224	31.7066	29.2382	31.3373	36.0255	37.9285	30.3116
CSTA	827	0.175858	-1.10422	0.588334	0.851417	0	0.392774	0.318921	0.48471	0.449689	0.505508	0.4059	0.474938	0.385636	0.586106	0.54376	0.611255	0.490811
SLC7A5	4543	0.175729	8.55712	0.0603371	0.354707	0	348.979	322.004	390.133	424.018	348.527	426.011	76.8169	70.8792	85.8757	93.3343	76.7173	93.7731
BAK1	2193	0.175632	4.92771	0.0352674	0.28452	0	26.173	29.5109	29.9939	31.7911	33.7427	31.2174	11.9348	13.4568	13.6771	14.4966	15.3865	14.235
GUK1	1280	0.175396	7.47395	0.0413822	0.303711	0	153.253	167.327	180.293	190.512	205.257	169.869	119.729	130.725	140.854	148.837	160.357	132.71
HCST	507	0.175393	2.65266	0.140452	0.503134	0	5.33815	5.86815	6.41756	6.21744	6.86648	6.80806	10.5289	11.5743	12.6579	12.2632	13.5434	13.4281
ZNF658	4025	0.175295	2.67614	0.128565	0.483919	0	6.14155	6.08077	5.6808	7.07772	6.9718	6.18076	1.52585	1.51075	1.41138	1.75844	1.73212	1.53559
R3HDM4	1809	0.175258	5.74255	0.0159306	0.196085	0	48.0255	50.8786	51.8834	56.4458	54.5317	59.243	26.5481	28.1253	28.6807	31.2028	30.1446	32.749
TBKBP1	4134	0.175247	4.3734	0.060465	0.355159	0	17.4784	20.7937	20.067	21.7415	20.7048	23.3577	4.22797	5.02992	4.85413	5.25919	5.00841	5.65015
DPCD	799	0.175199	2.74499	0.18026	0.555361	0	5.98087	6.08077	6.72777	6.17834	8.42513	6.64201	7.48544	7.61047	8.42024	7.73259	10.5446	8.3129
TSPAN10	2141	0.17512	0.256299	0.485065	0.800954	0	1.0712	0.829195	1.3378	1.1731	0.947827	1.53135	0.500327	0.387294	0.624848	0.547923	0.442703	0.715251
RTN4R	1919	0.175024	3.20782	0.110784	0.45574	0	7.87332	8.29195	9.77175	9.63899	9.49934	10.1291	4.10283	4.32098	5.09211	5.02292	4.95015	5.2783
MRPL4	2404	0.175007	5.49281	0.0287119	0.258269	0	39.2952	43.0331	44.4964	45.2426	46.7595	51.125	16.3458	17.9006	18.5093	18.8197	19.4507	21.2666
SPIN2B	1272	0.174995	1.91253	0.210912	0.589106	0	3.62423	3.33804	3.52869	4.45779	3.686	3.70845	2.84924	2.62425	2.77413	3.50455	2.8978	2.91545
SNORD50A	75	0.174975	-1.1222	0.62415	0.868845	0	0.32136	0.489013	0.387768	0.449689	0.610822	0.2952	4.2848	6.52017	5.17024	5.99586	8.14429	3.936
STARD10	1988	0.174933	3.47985	0.124867	0.478433	0	9.3373	10.163	11.8463	11.3595	10.8684	13.118	4.69683	5.11215	5.95891	5.71406	5.46701	6.59857
SEC61G	466	0.174899	4.96337	0.131976	0.488947	0	27.8155	28.8092	31.1959	31.7715	39.8088	27.6381	59.6899	61.8224	66.9441	68.1792	85.4265	59.3093
CCDC144CP	4204	0.174848	0.0563023	0.466972	0.791309	0	1.17832	0.850457	0.775536	1.11445	1.05314	1.01475	0.280286	0.202297	0.184476	0.265092	0.250509	0.241378
SLC5A6	3604	0.174793	5.23215	0.0215381	0.225463	0	33.4572	35.5704	36.8186	40.4916	38.7556	40.2026	9.28334	9.86969	10.216	11.2352	10.7535	11.155
FAM64A	1544	0.174731	4.77503	0.0328513	0.275634	0	25.4946	24.9609	26.6009	27.1182	29.8882	29.9813	16.512	16.1664	17.2286	17.5636	19.3576	19.4179
TRIB3	2887	0.174575	5.15035	0.0201911	0.219891	0	33.6357	32.1685	34.1817	37.2851	36.86	38.7081	11.6507	11.1425	11.8399	12.9148	12.7676	13.4077
IRAK1	3571	0.174519	7.11074	0.0222589	0.229205	0	130.49	135.031	123.969	153.344	151.779	134.464	36.5416	37.8133	34.7156	42.9415	42.5032	37.6544
AOX1	4933	0.174439	1.49332	0.310627	0.679668	0	2.69585	2.31749	2.79193	2.95231	2.35904	3.48705	0.546494	0.469794	0.56597	0.598481	0.478216	0.706883
TBRG4	2276	0.174413	6.1932	0.0164705	0.198136	0	65.1469	68.2704	72.7453	74.8439	81.6185	76.1986	28.6234	29.9958	31.9619	32.884	35.8605	33.4792
GLDC	3809	0.174264	1.79325	0.2801	0.65279	0	3.55282	3.04038	3.04398	3.69527	2.90667	4.26195	0.932742	0.79821	0.799154	0.970142	0.763106	1.11892
VRK2	2912	0.174238	0.900456	0.440915	0.773787	0	1.89245	1.23316	1.99701	1.40772	2.14841	2.2509	0.649881	0.423476	0.685785	0.483421	0.737778	0.772975
MAT2B	2515	0.174131	5.91621	0.034547	0.281974	0	53.8278	55.0033	61.3061	60.9622	70.5815	60.4607	21.4027	21.8701	24.3762	24.2395	28.0642	24.04
ABHD5	5353	0.17413	5.35408	0.0304418	0.26575	0	40.9556	35.4428	38.7574	42.0557	45.8117	42.1398	7.65096	6.62111	7.24032	7.85648	8.55813	7.87219
RETSAT	3311	0.173915	5.0547	0.0212143	0.224333	0	31.1541	31.1905	31.2541	36.4053	35.1328	34.0587	9.40927	9.42027	9.43947	10.9953	10.6109	10.2865
MRPL12	1015	0.173914	5.31453	0.0276782	0.256106	0	34.5105	38.0154	39.5911	40.9413	41.7887	43.7081	34.0005	37.4536	39.006	40.3362	41.1711	43.0622
ARHGEF18	5876	0.173862	7.30333	0.0131125	0.177884	0	146.862	151.466	146.906	172.818	161.046	168.375	24.9935	25.7771	25.001	29.4107	27.4075	28.6547
NAGS	2072	0.173831	0.521631	0.479667	0.798942	0	1.05335	1.63713	1.27963	1.07534	1.91672	1.476	0.508372	0.79012	0.617584	0.518988	0.925057	0.712356
ODF3L2	1604	0.173826	-2.24042	0.755542	0.922049	0	0.05356	0.191353	0.252049	0.23462	0.210628	0.1107	0.0333915	0.119297	0.157138	0.146272	0.131314	0.069015
LRRIQ4	1824	0.173729	0.152983	0.514183	0.816549	0	0.839107	1.16938	1.02759	0.899378	0.905702	1.5867	0.460037	0.641106	0.563369	0.49308	0.496547	0.869902
C1orf106	4408	0.173721	-1.48013	0.71352	0.906524	0	0.10712	0.531536	0.290826	0.23462	0.400194	0.38745	0.0243013	0.120584	0.0659769	0.0532261	0.0907881	0.0878971
NACA	3472	0.173681	8.55906	0.0765911	0.387742	0	337.571	351.536	374.274	365.363	471.618	362.488	97.2267	101.249	107.798	105.231	135.835	104.403
SNORA27	126	0.173647	1.22671	0.494159	0.806353	0	1.8746	2.25371	2.36538	1.68145	1.95884	3.63465	14.8778	17.8866	18.7729	13.3448	15.5464	28.8465
NDUFB6	861	0.173624	4.97121	0.0770114	0.388277	0	27.2264	29.4471	31.6806	30.5202	38.3554	30.8115	31.6218	34.201	36.7952	35.4474	44.5475	35.7858
SYNE4	1564	0.173407	1.15351	0.325887	0.692764	0	1.80319	2.01983	2.346	2.11158	2.19053	2.63835	1.15293	1.29145	1.5	1.35012	1.4006	1.68693
EPHA10	6643	0.173358	3.16928	0.105262	0.446201	0	8.39107	8.9298	7.94924	9.65854	8.65682	10.1475	1.26314	1.34424	1.19663	1.45394	1.30315	1.52755
RPL12	660	0.173248	8.73027	0.059326	0.352343	0	350.14	401.671	445.778	415.884	488.173	446.324	530.515	608.592	675.421	630.128	739.656	676.249
UNC13A	9838	0.173225	3.24743	0.116979	0.464612	0	9.49798	8.84475	8.31762	8.83737	10.405	10.8302	0.965438	0.89904	0.845459	0.898289	1.05764	1.10085
KIF21A	6641	0.17311	1.28234	0.322274	0.689295	0	2.1424	1.99857	2.59805	2.48307	2.19053	2.9151	0.322602	0.300945	0.391213	0.3739	0.32985	0.438955
ZFAND1	2291	0.17297	5.65814	0.157865	0.528014	0	48.8467	45.3293	48.1026	47.3933	66.2637	46.8815	21.3211	19.7858	20.9963	20.6867	28.9235	20.4633
LRSAM1	3450	0.172814	5.0623	0.0369961	0.290803	0	32.5109	29.9786	31.6225	37.422	32.2261	36.4388	9.42346	8.68945	9.16594	10.8469	9.34091	10.562
SLC26A10	2409	0.172781	0.605378	0.402735	0.748565	0	1.23188	1.53082	1.43474	1.30996	1.8114	1.60515	0.511366	0.63546	0.595576	0.543779	0.751932	0.666315
DCDC2B	1349	0.17277	-1.14536	0.613717	0.863811	0	0.446334	0.467751	0.252049	0.410586	0.421257	0.479701	0.330863	0.346739	0.186842	0.304363	0.312273	0.355597
SLC41A2	3544	0.172765	0.14015	0.50574	0.812069	0	0.946227	0.701627	1.3378	0.938482	1.24271	1.19925	0.266994	0.197976	0.377483	0.264809	0.350651	0.338389
MIIP	1801	0.17275	5.20612	0.0313621	0.270219	0	33.0822	34.9963	35.9461	38.38	42.1046	36.7893	18.3688	19.4316	19.959	21.3104	23.3785	20.4272
AGPAT4-IT1	1851	0.172683	0.954995	0.399998	0.747215	0	1.83889	1.78596	1.72557	2.44396	1.41121	2.15865	0.99346	0.964862	0.932235	1.32035	0.762404	1.16621
NUDT16L1	1420	0.172515	4.1279	0.066721	0.369523	0	15.8359	16.1799	17.1975	18.8674	19.9465	16.6788	11.1521	11.3943	12.1109	13.2869	14.0468	11.7456
OCIAD2	825	0.17248	5.21381	0.0346882	0.282382	0	32.9751	34.7199	36.8961	36.5617	41.9993	39.317	39.9699	42.0847	44.7226	44.3172	50.9082	47.657
MVD	1857	0.172268	6.59629	0.0364493	0.289839	0	88.5347	84.0251	100.277	100.281	96.1518	110.995	47.6762	45.2478	53.9994	54.0015	51.778	59.7713
RABEP2	2280	0.172209	4.2693	0.0383822	0.295034	0	18.6389	17.9446	17.7016	20.3533	20.3256	20.498	8.17495	7.87046	7.76386	8.9269	8.91475	8.99034
MIR921	56	0.172199	-1.87229	0.718081	0.908774	0	0.16068	0.14883	0.348991	0.351931	0.14744	0.23985	2.86929	2.65768	6.23199	6.28448	2.63285	4.28304
ZNF513	2354	0.172197	4.41272	0.0709658	0.376648	0	17.9248	22.6859	19.4272	22.4063	22.1792	22.9887	7.6146	9.63719	8.25284	9.51838	9.4219	9.76581
NDUFA13	542	0.17213	7.014	0.0464061	0.316635	0	107.691	125.676	131.201	125.893	147.693	137.157	198.693	231.875	242.069	232.276	272.496	253.058
STX5	1872	0.172081	5.62728	0.0187532	0.211139	0	44.7226	45.6695	48.9557	53.2197	53.4785	50.3132	23.8903	24.3961	26.1516	28.4294	28.5676	26.8767
SNORD81	43	0.172066	-0.424052	0.544744	0.832727	0	0.678427	0.59532	0.717371	0.586551	0.989953	0.682651	15.7774	13.8446	16.683	13.6407	23.0222	15.8756
HMGA1	2400	0.17191	9.57858	0.0300538	0.264979	0	653.879	736.432	766.928	833.509	764.454	832.225	272.449	306.847	319.553	347.295	318.523	346.76
DCTPP1	1120	0.171833	4.97015	0.0401761	0.299853	0	27.9583	28.4053	31.9715	31.4196	33.3003	34.7783	24.9628	25.3618	28.546	28.0532	29.7324	31.052
POP5	801	0.171783	4.59754	0.0608584	0.355381	0	21.0312	22.367	24.8172	23.6185	27.3185	25.9038	26.2562	27.9239	30.9827	29.4862	34.1055	32.3394
LETMD1	2173	0.171324	6.53433	0.0173072	0.203072	0	87.5349	85.9599	87.9652	94.7476	105.883	93.8368	40.283	39.5582	40.481	43.6022	48.7266	43.1831
ZNF467	2279	0.171253	4.02656	0.0461164	0.31652	0	14.979	15.4996	15.4138	17.0295	17.5032	17.1401	6.5726	6.80104	6.7634	7.47237	7.68022	7.52087
CBWD3	1723	0.171222	0.240508	0.418682	0.759581	0	1.03549	1.14812	1.04697	1.15355	1.26377	1.2177	0.600983	0.666347	0.607646	0.669501	0.733471	0.706733
LOC101928445	1966	0.171145	-0.505233	0.564809	0.840383	0	0.785547	0.552797	0.523487	0.664758	0.547634	0.885601	0.399566	0.281179	0.26627	0.338127	0.278552	0.450458
SEMA4B	3942	0.171141	4.9087	0.0385016	0.295723	0	25.8516	29.7873	29.0632	32.7687	31.6574	30.9038	6.558	7.55638	7.37271	8.3127	8.03081	7.83962
CIR1	1793	0.171079	4.95125	0.132085	0.489233	0	31.0827	30.17	25.9417	31.3609	38.7977	28.0994	17.3356	16.8265	14.4683	17.4908	21.6384	15.6717
C20orf27	2129	0.171063	5.02621	0.0691551	0.374922	0	30.1543	29.8936	31.8164	33.1401	30.5832	39.6491	14.1636	14.0411	14.9443	15.5661	14.3651	18.6233
CCDC110	2896	0.171062	-1.70997	0.710434	0.905005	0	0.37492	0.191353	0.174496	0.391034	0.315942	0.1476	0.129461	0.0660749	0.060254	0.135026	0.109096	0.0509669
SNRPE	1618	0.171046	5.3043	0.097711	0.432789	0	34.1713	36.9098	40.3473	37.1482	48.9921	39.3539	21.1195	22.812	24.9365	22.9594	30.2794	24.3226
MTHFD2L	2359	0.171021	2.82325	0.11791	0.466403	0	6.37364	6.67609	6.82472	6.99951	7.77218	7.60141	2.70184	2.83005	2.89305	2.96715	3.29469	3.2223
LNP1	2217	0.170993	0.74686	0.359542	0.717788	0	1.67821	1.46704	1.47352	1.85741	1.76928	1.5867	0.756975	0.661722	0.664645	0.837804	0.79805	0.715698
PGM2L1	8513	0.17099	5.79603	0.0431088	0.307874	0	56.5058	53.3449	46.8424	62.4677	59.8184	54.1693	6.63759	6.26629	5.50245	7.33792	7.02672	6.36312
CCDC79	2446	0.170922	-1.77278	0.679257	0.893171	0	0.2678	0.14883	0.290826	0.312827	0.273817	0.2214	0.109485	0.0608463	0.118899	0.127893	0.111945	0.0905152
RPL15	4716	0.170901	9.91995	0.0387836	0.296335	0	860.924	919.11	954.123	949.001	1141.23	987.796	182.554	194.892	202.316	201.23	241.99	209.456
SEC1P	2649	0.170876	-0.0484211	0.533816	0.827056	0	0.731987	1.23316	0.678594	0.938482	0.842513	1.16235	0.276326	0.46552	0.25617	0.354278	0.31805	0.438789
ART5	1688	0.170835	-1.60651	0.672299	0.890275	0	0.249947	0.276398	0.290826	0.195517	0.273817	0.442801	0.148073	0.163743	0.17229	0.115828	0.162214	0.262323
DPEP1	1833	0.170821	-0.391825	0.5482	0.833734	0	0.607014	0.807934	0.639817	0.566999	0.96889	0.774901	0.331159	0.440771	0.349055	0.309329	0.528582	0.42275
IL11RA	1824	0.170776	4.64197	0.0466873	0.317716	0	24.2805	23.7065	22.3742	27.4701	24.2223	27.4905	13.3117	12.997	12.2666	15.0604	13.2797	15.0716
MPST	1633	0.170766	5.98607	0.0242801	0.239856	0	55.1133	63.3378	60.3949	63.8363	70.1182	67.3241	33.7497	38.7861	36.984	39.0914	42.9383	41.2273
RPS20	1321	0.170641	9.01603	0.0871886	0.412332	0	443.513	498.665	519.163	489.497	639.594	515.752	335.74	377.491	393.008	370.55	484.174	390.425
SEPW1	880	0.170588	5.73437	0.0143317	0.184642	0	48.8467	50.0494	51.2823	57.2083	56.9328	54.8888	55.5077	56.8743	58.2754	65.0094	64.6964	62.3737
LOXL1-AS1	2844	0.170462	3.88833	0.0623051	0.359463	0	14.2648	13.1821	14.2311	15.0548	16.5343	15.3504	5.01576	4.63505	5.0039	5.29354	5.81376	5.39747
MIR4787	84	0.170329	-1.5243	0.68131	0.89388	0	0.392774	0.233876	0.232661	0.195517	0.315942	0.461251	4.67588	2.78423	2.76977	2.32758	3.76122	5.49108
HK1	4288	0.170319	7.19713	0.0694836	0.375167	0	140.595	134.075	139.48	176.102	158.94	131.051	32.788	31.2674	32.528	41.0686	37.0663	30.5622
BLOC1S1	1004	0.170122	4.78784	0.0506337	0.32899	0	23.4771	26.2791	28.152	27.998	29.9092	29.723	23.3836	26.1744	28.0398	27.8865	29.7901	29.6046
DPH5	1806	0.170066	4.85745	0.0485529	0.322815	0	27.0657	25.535	29.1214	28.6824	33.0686	30.2396	14.9865	14.139	16.1248	15.8817	18.3104	16.744
SPSB3	1544	0.169968	5.43582	0.0406513	0.301327	0	39.5273	44.2238	38.389	44.4801	49.603	43.3206	25.6006	28.6423	24.8634	28.8084	32.1263	28.0574
OPLAH	4031	0.169903	4.59211	0.0505464	0.328648	0	23.0487	22.4095	22.5293	24.7525	23.7378	27.9702	5.71785	5.5593	5.58902	6.14053	5.88881	6.93878
PHLDA3	2824	0.16988	3.65828	0.0676459	0.371652	0	11.8189	11.7576	11.9626	13.9795	12.6166	13.3763	4.18517	4.16344	4.23606	4.95024	4.46765	4.73664
SCN5A	8597	0.169754	2.66305	0.249042	0.626664	0	5.48098	6.37843	5.93285	5.84596	5.70803	8.39476	0.637545	0.741936	0.690107	0.68	0.663956	0.976475
MCF2L	6687	0.169722	2.54448	0.38611	0.737172	0	4.92752	5.54923	5.89407	4.94658	4.90764	8.48701	0.736881	0.829854	0.881423	0.739731	0.733908	1.26918
MIR5194	120	0.169694	-0.568585	0.575873	0.846183	0	0.517747	0.850457	0.445933	0.645206	0.716136	0.664201	4.31456	7.08714	3.71611	5.37672	5.9678	5.53501
DLEC1	5614	0.169627	0.574924	0.387187	0.737609	0	1.32115	1.36073	1.41535	1.38817	1.53759	1.67895	0.235331	0.242382	0.252111	0.24727	0.273884	0.299065
PIGH	1438	0.169607	4.48103	0.0867251	0.411252	0	22.3524	18.9227	21.6375	23.4034	26.3075	21.1437	15.5441	13.159	15.0469	16.275	18.2945	14.7036
GCA	3225	0.16953	3.29336	0.186612	0.56286	0	10.3192	8.41952	8.80233	8.48544	11.9637	10.5903	3.19976	2.6107	2.72941	2.63114	3.70967	3.28382
GNB2L1	1109	0.169419	10.3122	0.0277482	0.256106	0	1128.76	1182.52	1279.17	1277.66	1417.38	1342.79	1017.82	1066.29	1153.44	1152.09	1278.07	1210.81
MFAP4	1961	0.16934	3.24304	0.124357	0.47795	0	8.8017	8.33448	9.48093	9.26751	9.43615	11.2176	4.48837	4.25012	4.83474	4.72591	4.81191	5.72035
TKT	3091	0.16914	9.42806	0.0152943	0.190861	0	627.313	643.945	674.212	728.731	727.7	731.027	202.948	208.329	218.121	235.759	235.425	236.502
GNAI2	3293	0.169128	8.73736	0.0177306	0.206771	0	379.205	406.412	419.681	450.667	452.872	451.657	115.155	123.417	127.446	136.856	137.526	137.157
MRPS27	2823	0.169059	6.72697	0.0115938	0.16684	0	101.3	96.5056	101.266	112.305	111.696	112.268	35.8838	34.1855	35.8716	39.7821	39.5665	39.7692
RAB6B	5560	0.169045	2.44963	0.263122	0.63992	0	4.46334	5.52797	5.3512	5.49403	4.67595	7.01101	0.802758	0.994239	0.962446	0.988135	0.840998	1.26097
IDH1-AS1	491	0.168965	-0.914981	0.625309	0.869245	0	0.339214	0.637843	0.426545	0.527896	0.358068	0.664201	0.690863	1.29907	0.868727	1.07514	0.729263	1.35275
SLC22A13	2560	0.168901	0.401158	0.431062	0.767491	0	1.21403	1.04181	1.35719	1.52503	1.36908	1.1808	0.474229	0.406957	0.530152	0.595716	0.534798	0.461251
PPP1CC	2511	0.168868	7.89528	0.040821	0.301844	0	228.398	207.915	236.034	244.67	277.966	233.264	90.9589	82.8018	94.0001	97.4393	110.699	92.8967
EFNA4	1257	0.168738	4.07871	0.0567378	0.345435	0	15.943	15.5421	16.1311	18.4959	18.43	16.6235	12.6834	12.3644	12.8331	14.7143	14.6619	13.2247
GSKIP	2776	0.168708	4.38214	0.117757	0.466158	0	17.9248	19.8156	21.0752	20.6857	25.8652	19.5939	6.45705	7.1382	7.59193	7.45162	9.31742	7.05833
MST1	2331	0.168656	3.9618	0.10922	0.453748	0	14.7112	14.2026	14.9872	15.876	19.0829	14.4464	6.31109	6.09293	6.42953	6.8108	8.18658	6.1975
DPP7	1617	0.168619	6.26395	0.0179203	0.207135	0	68.289	75.1591	73.5596	77.4248	83.2824	83.1727	42.2319	46.4806	45.4914	47.8817	51.5043	51.4364
FLT3LG	1194	0.168512	3.35652	0.20356	0.580857	0	8.92667	11.4386	8.51151	12.5913	9.49934	10.2951	7.47627	9.5801	7.12857	10.5455	7.95589	8.62237
LYPLAL1	2114	0.168491	3.85499	0.123391	0.476512	0	14.854	11.6725	14.1923	13.6275	16.0709	16.1253	7.02648	5.52153	6.71349	6.44633	7.60215	7.62787
RSRP1	1465	0.168486	5.14013	0.0338756	0.279926	0	33.4215	32.1685	33.9103	35.0562	40.1879	36.6233	22.8133	21.958	23.147	23.9292	27.432	24.9988
TMEM81	1332	0.168451	1.85465	0.237439	0.616528	0	3.62423	3.23174	3.23786	4.24272	3.47537	3.63465	2.72089	2.42623	2.43083	3.18523	2.60913	2.72872
PDK2	3392	0.168345	5.03002	0.0413842	0.303711	0	28.3154	31.8071	32.1072	35.3886	32.4578	35.7377	8.3477	9.37709	9.46556	10.433	9.56893	10.5359
H1FX	1507	0.168184	8.94916	0.0224684	0.230587	0	437.139	496.816	462.452	537.242	519.136	512.652	290.072	329.672	306.869	356.498	344.483	340.181
DXO	9540	0.16801	3.9671	0.0580794	0.348613	0	14.2648	15.0531	14.774	17.3424	15.9235	16.2545	1.49526	1.57789	1.54863	1.81786	1.66913	1.70382
SLC2A6	2546	0.167672	4.32124	0.116195	0.463188	0	19.6565	19.1353	17.5853	21.1158	17.8402	24.3171	7.72055	7.51582	6.90702	8.29373	7.00716	9.55111
KCNQ1OT1	91671	0.167563	6.8322	0.070558	0.375665	0	120.528	104.138	97.194	131.7	107.568	122.25	1.31479	1.136	1.06025	1.43666	1.17341	1.33357
MRPL11	1699	0.167547	5.86809	0.0830139	0.40354	0	49.3109	53.2811	62.3725	57.2474	69.1282	58.9294	29.0235	31.3603	36.7113	33.6948	40.6876	34.6847
PTPN22	3654	0.167275	4.95014	0.0430962	0.307874	0	29.6901	27.2997	30.2459	30.6571	34.88	32.472	8.12537	7.47117	8.27748	8.39	9.54572	8.88671
CGRRF1	1323	0.16725	2.91762	0.151915	0.519642	0	7.87332	6.71861	6.63083	8.03575	8.59364	7.25086	5.95111	5.07831	5.01197	6.07389	6.49557	5.48062
LOC100507006	780	0.167169	-0.210978	0.573146	0.845517	0	0.785547	0.74415	0.794924	0.566999	0.758262	1.27305	1.00711	0.954038	1.01913	0.726922	0.972131	1.63212
SIPA1	3706	0.166995	7.24894	0.0303131	0.265625	0	140.97	143.685	145.18	175.574	159.509	147.508	38.0383	38.7708	39.1744	47.3757	43.0407	39.8025
COPZ1	2020	0.166898	6.60439	0.0164844	0.198136	0	89.838	88.2987	96.7869	100.046	105.104	103.505	44.4743	43.7122	47.9143	49.5278	52.0314	51.2399
LOC100507642	7725	0.166822	0.298866	0.443345	0.776021	0	1.16047	1.02055	1.18269	1.21221	1.4744	1.107	0.150222	0.13211	0.153099	0.15692	0.190861	0.143301
SLC25A5	1351	0.166777	8.52019	0.0156239	0.193398	0	343.802	337.886	356.029	382.06	394.612	388.225	254.48	250.101	263.53	282.798	292.089	287.361
LAPTM5	2240	0.166736	7.97443	0.0179843	0.207165	0	228.505	241.317	241.037	276.578	259.642	261.714	102.011	107.731	107.606	123.473	115.911	116.836
SAPCD2	3833	0.166731	6.19598	0.0224674	0.230587	0	63.5936	71.3321	72.2412	75.0199	77.5533	79.9255	16.5911	18.61	18.8472	19.5721	20.2331	20.8519
SNORD14B	91	0.166676	0.700877	0.458352	0.785395	0	1.42827	1.06307	1.97762	1.77921	1.72715	1.53135	15.6952	11.6821	21.7321	19.5517	18.9797	16.828
AACS	3321	0.166632	5.17893	0.0364331	0.289839	0	35.2782	34.2096	32.8052	35.9947	37.5761	41.2358	10.6228	10.301	9.8781	10.8385	11.3147	12.4167
RGCC	1108	0.166622	4.07233	0.062741	0.360079	0	15.4431	15.5846	16.422	18.4568	18.3247	16.4943	13.9379	14.0655	14.8213	16.6578	16.5385	14.8866
SNORD84	546	0.166535	1.49791	0.439582	0.772989	0	3.4457	2.7002	1.70618	3.24558	3.07517	2.52765	6.3108	4.94542	3.12487	5.94429	5.63219	4.6294
PGAM1	1720	0.166455	6.65704	0.0648022	0.36547	0	93.5872	93.2313	98.3767	116	114.203	89.9254	54.4112	54.2043	57.1958	67.442	66.3969	52.2822
NUBP2	1581	0.166248	5.61773	0.0251117	0.244971	0	43.2944	47.5831	47.87	53.9627	51.4986	50.2025	27.3842	30.0968	30.2783	34.132	32.5734	31.7536
NQO1	2629	0.166233	1.77721	0.252379	0.630823	0	3.2136	3.14669	3.21847	3.08917	3.74918	3.9114	1.22237	1.19692	1.22422	1.17504	1.42609	1.48779
NPAS2	4004	0.166219	5.1941	0.0587599	0.350697	0	33.9214	36.7185	32.7858	39.905	34.206	41.8631	8.47187	9.17045	8.18826	9.96629	8.54297	10.4553
TBCB	1577	0.166167	5.40608	0.0469159	0.318288	0	37.4028	41.0133	41.3942	41.6842	43.2209	49.4645	23.7177	26.0072	26.2487	26.4326	27.4071	31.3662
CRTC1	6992	0.166152	5.64567	0.0619324	0.358525	0	45.9367	48.6887	46.8424	55.39	45.1166	58.136	6.56989	6.96348	6.69942	7.92191	6.4526	8.31465
LRRIQ1	5444	0.166054	1.43969	0.332253	0.697963	0	2.80298	2.27497	2.46233	2.268	3.07517	3.1365	0.514874	0.417886	0.452301	0.416605	0.564874	0.57614
PC	4241	0.165997	4.85435	0.0454278	0.3146	0	26.3515	27.9162	27.4346	29.9728	28.5612	33.0809	6.21352	6.58247	6.4689	7.06738	6.73454	7.80026
LHPP	1685	0.165973	4.54289	0.0899341	0.418308	0	19.3887	24.4081	22.064	25.8278	22.453	25.5164	11.5067	14.4855	13.0944	15.3281	13.3252	15.1433
NTN4	3615	0.165964	-1.26676	0.679543	0.893171	0	0.517747	0.29766	0.232661	0.430138	0.231691	0.516601	0.143222	0.0823402	0.0643598	0.118987	0.0640916	0.142905
ACOT11	3391	0.16594	0.454437	0.684958	0.896165	0	1.0712	1.72218	0.988808	0.977585	0.779325	2.41695	0.315895	0.507866	0.291598	0.288288	0.229822	0.712755
TMED3	3342	0.165578	6.17343	0.0266121	0.251893	0	67.7177	67.8027	68.4798	73.5926	83.7879	71.4754	20.2626	20.2881	20.4907	22.0205	25.0712	21.387
MRPL45	3410	0.165563	5.79	0.0419562	0.305179	0	52.8102	47.8595	55.6641	55.0381	63.6308	56.7523	15.4869	14.035	16.3238	16.1402	18.6601	16.6429
LAMTOR4	612	0.165542	4.9136	0.0349249	0.283547	0	28.244	27.6398	29.2377	31.5956	33.4267	30.4794	46.1503	45.1631	47.774	51.6267	54.6188	49.803
NDUFV2-AS1	845	0.165392	0.786502	0.398549	0.745971	0	1.78533	1.23316	1.72557	1.77921	1.83247	1.7343	2.11282	1.45936	2.04209	2.10557	2.1686	2.05243
MAGED2	2457	0.165245	6.40135	0.0270778	0.253742	0	75.7517	76.6474	86.5692	84.9913	92.0235	90.9586	30.831	31.1955	35.2337	34.5915	37.4536	37.0202
ZFYVE28	5864	0.1652	2.86192	0.122284	0.473936	0	6.67715	7.01627	6.76655	7.74248	7.26668	7.91506	1.13867	1.1965	1.15391	1.32034	1.2392	1.34977
LOC100506258	4499	0.165111	-0.60362	0.613506	0.863811	0	0.571307	0.829195	0.36838	0.547448	0.82145	0.608851	0.126985	0.184307	0.0818803	0.121682	0.182585	0.13533
RPS15A	543	0.165088	9.00673	0.217476	0.596527	0	444.245	498.368	512.3	465.937	675.443	489.959	818.13	917.804	943.462	858.079	1243.91	902.318
SNORD85	75	0.165047	-1.19754	0.657906	0.883435	0	0.446334	0.403967	0.271438	0.566999	0.442319	0.2583	5.95111	5.38623	3.61917	7.55999	5.89759	3.444
SLC9B2	3349	0.165011	3.387	0.154807	0.523431	0	9.81934	11.1197	8.56967	9.89316	11.1422	12.011	2.93202	3.32031	2.55888	2.95406	3.32703	3.58643
LOC100130331	3125	0.164958	-1.41789	0.699433	0.901574	0	0.357067	0.318921	0.271438	0.156414	0.568696	0.35055	0.114261	0.102055	0.08686	0.0500524	0.181983	0.112176
ETFA	1354	0.164884	4.4471	0.0798235	0.395041	0	19.7101	21.4103	20.4935	20.2165	25.0858	23.7636	14.5569	15.8126	15.1356	14.9309	18.5272	17.5507
CINP	979	0.164869	4.31188	0.0575389	0.346865	0	18.6389	18.6675	18.768	19.2584	21.9685	21.6419	19.0387	19.068	19.1706	19.6715	22.4398	22.1061
LOC100129697	1562	0.164829	-0.707736	0.63684	0.874759	0	0.285654	0.659104	0.697982	0.762517	0.484445	0.571951	0.182877	0.421962	0.446852	0.488167	0.310144	0.366166
TMEM8A	3656	0.164827	5.99279	0.0217128	0.226535	0	60.1122	57.3421	62.5664	68.8025	63.6308	69.3721	16.4421	15.6844	17.1133	18.8191	17.4045	18.9749
ZFP69B	2031	0.164819	4.38315	0.100489	0.436894	0	21.9418	19.8156	17.1393	23.3643	22.4109	20.295	10.8034	9.75659	8.43887	11.5038	11.0344	9.99263
PAK1IP1	1495	0.164812	4.23811	0.0949872	0.428156	0	17.407	17.0942	18.768	18.4373	22.7479	18.5792	11.6435	11.4342	12.5538	12.3326	15.216	12.4275
KCNK6	2655	0.164766	3.32047	0.0878508	0.413446	0	9.51583	9.50385	9.13194	10.7925	10.5104	10.2582	3.58412	3.57961	3.43952	4.06499	3.9587	3.86373
BORA	3189	0.164685	5.79075	0.142096	0.505757	0	54.2742	48.2209	53.9579	54.6275	70.392	50.4977	17.0192	15.121	16.92	17.13	22.0734	15.835
HMGN5	2126	0.164627	2.86572	0.200846	0.578201	0	7.03422	6.84618	6.63083	6.41296	9.12021	7.49071	3.30866	3.22022	3.11892	3.01644	4.28984	3.52338
GTPBP6	3814	0.164606	5.79041	0.0211596	0.22424	0	49.6502	51.7078	55.1212	59.4372	57.6911	58.2467	13.0179	13.5574	14.4523	15.584	15.1261	15.2718
NFKBIB	2347	0.164604	4.53542	0.0507954	0.329428	0	21.0669	21.0063	23.4212	25.339	23.8642	24.2064	8.97612	8.95027	9.9792	10.7963	10.168	10.3138
EIF4B	4063	0.164583	9.58364	0.025595	0.246848	0	706.814	706.283	757.524	790.691	863.555	778.702	173.964	173.833	186.445	194.608	212.541	191.657
NBN	4724	0.164582	6.10111	0.0463564	0.316635	0	68.0927	60.9565	65.0093	65.1267	80.3968	72.0658	14.4142	12.9036	13.7615	13.7864	17.0188	15.2552
TRMU	1964	0.164537	4.63351	0.0700356	0.375316	0	24.7269	24.1317	21.2497	25.2804	28.5191	24.8153	12.5901	12.287	10.8196	12.8719	14.5209	12.6351
HIGD2A	611	0.164514	5.56378	0.0309706	0.26777	0	40.8663	46.0735	46.8036	48.762	50.951	50.1472	66.8843	75.4067	76.6016	79.8068	83.3895	82.0739
PABPC1	2860	0.164463	10.8099	0.0191036	0.214139	0	1694.75	1669.45	1714.54	1943.07	1889.23	1859.69	592.569	583.723	599.488	679.394	660.57	650.241
NAT14	1350	0.164447	4.61412	0.0524734	0.334452	0	21.9061	23.5577	23.7314	24.3419	27.6344	25.5717	16.2267	17.4501	17.5788	18.031	20.47	18.942
TRMT10A	3870	0.164438	3.20979	0.132681	0.490086	0	9.01594	8.01556	9.01561	8.73961	10.6367	9.85231	2.3297	2.0712	2.32961	2.2583	2.74851	2.54582
IGFALS	2270	0.164437	-0.475858	0.532586	0.826206	0	0.58916	0.680365	0.659206	0.723413	0.695073	0.738001	0.259542	0.29972	0.290399	0.318684	0.3062	0.325111
KRTCAP3	1068	0.164437	1.38721	0.279107	0.652373	0	2.53517	2.46632	2.28783	2.75679	2.78029	2.63835	2.37376	2.30929	2.14216	2.58126	2.60327	2.47037
SARS	4884	0.16439	7.05919	0.0418989	0.305179	0	126.491	112.558	138.123	143.842	144.07	134.833	25.899	23.0463	28.2807	29.4517	29.4983	27.607
RPL39	419	0.164339	6.99184	0.29304	0.664941	0	112.458	123.21	124.357	116.333	172.294	114.907	268.397	294.057	296.795	277.644	411.203	274.24
MATN1	3830	0.164247	-1.57842	0.699438	0.901574	0	0.196387	0.233876	0.407156	0.312827	0.189565	0.42435	0.0512759	0.0610641	0.106307	0.0816781	0.0494949	0.110796
C2CD2	6466	0.164165	3.01605	0.130095	0.48633	0	7.55196	8.20691	7.03799	8.89603	8.6147	8.02576	1.16795	1.26924	1.08846	1.37582	1.33231	1.24122
NFKBIL1	11242	0.164109	5.20037	0.0394458	0.298711	0	34.8854	33.508	35.5195	39.4553	41.3463	35.6823	3.10313	2.98061	3.15954	3.50964	3.67785	3.17402
SRXN1	2689	0.164042	3.90731	0.0657145	0.367701	0	14.1398	13.501	14.6964	16.2084	15.2916	15.9408	5.2584	5.02083	5.46538	6.02766	5.68673	5.92816
LINC00324	2094	0.164027	0.134675	0.522723	0.821894	0	1.0712	0.956764	0.96942	1.03624	1.53759	0.811801	0.511557	0.456907	0.462951	0.494862	0.734282	0.38768
YARS	3117	0.164023	7.22766	0.026577	0.251893	0	143.059	131.374	149.543	163.589	153.506	157.951	45.8963	42.1477	47.9765	52.4829	49.248	50.6739
RCAN3	3030	0.163962	5.01949	0.0472136	0.319176	0	29.5473	29.3195	32.8052	35.2517	31.8049	35.627	9.75158	9.6764	10.8268	11.6342	10.4967	11.7581
DVL1	2924	0.163935	6.37622	0.043416	0.309134	0	72.9309	76.5836	85.4447	85.4605	95.7727	82.0288	24.9422	26.1914	29.2218	29.2273	32.754	28.0536
FAM110C	3963	0.163875	5.40534	0.0452856	0.31433	0	42.6338	40.5455	36.6247	44.0109	47.8758	42.3797	10.758	10.231	9.24166	11.1054	12.0807	10.6938
TDRD9	4764	0.16382	5.14381	0.0474805	0.320214	0	35.0104	34.975	29.9551	38.7124	36.881	36.365	7.34895	7.34153	6.2878	8.12602	7.74161	7.63329
TSPAN15	1699	0.163812	4.10954	0.053348	0.337773	0	16.068	16.3713	16.3056	17.8898	17.9034	18.8006	9.45733	9.63584	9.5972	10.5296	10.5376	11.0657
AKT3	14682	0.163809	3.89237	0.0828181	0.403086	0	13.5685	13.3734	14.9678	14.4878	16.1763	16.2914	0.924162	0.910873	1.01947	0.986774	1.10177	1.10962
GJC3	1116	0.163775	-1.28644	0.633302	0.871959	0	0.32136	0.403967	0.329603	0.488793	0.337005	0.35055	0.287957	0.361978	0.295343	0.437986	0.301976	0.314113
BZRAP1	7698	0.163741	7.2183	0.0697569	0.375257	0	147.629	149.744	123.931	156.238	142.595	173.061	19.1776	19.4523	16.0991	20.2959	18.5237	22.4813
GSTM2	2018	0.163741	2.96781	0.166466	0.539112	0	7.80191	7.93051	6.30123	8.21172	7.66687	8.78221	3.86616	3.92989	3.12251	4.06924	3.79924	4.35194
IGBP1	1660	0.163644	6.23761	0.03273	0.275515	0	70.2529	68.5893	74.5872	74.6093	87.495	77.0104	42.321	41.3189	44.932	44.9454	52.7078	46.3918
RNF122	1872	0.163603	4.8253	0.0405983	0.301327	0	25.7267	27.406	27.008	31.3023	30.0777	28.3761	13.7429	14.6399	14.4274	16.7213	16.0672	15.1582
C8orf59	1190	0.163557	4.89927	0.101708	0.439723	0	28.4582	27.5123	28.3652	27.1769	36.9231	30.4241	23.9145	23.1196	23.8363	22.8377	31.0279	25.5665
WASH3P	2554	0.163553	2.33361	0.196287	0.573032	0	5.10606	4.27355	4.75016	5.49403	4.86551	5.47966	1.99924	1.67328	1.85989	2.15115	1.90506	2.14552
CHN1	3310	0.163489	4.12509	0.0545253	0.340305	0	16.3894	16.5839	16.3056	17.7921	19.104	18.3024	4.95147	5.01024	4.92618	5.37524	5.7716	5.52943
ALDOA	3223	0.163486	10.4496	0.0495519	0.326448	0	1256.89	1330.03	1370.91	1615.05	1502.14	1315.56	389.976	412.668	425.354	501.101	466.068	408.179
TSSC4	2513	0.163486	5.36085	0.0627131	0.360079	0	39.0274	37.9304	39.2227	44.5192	47.9811	37.6934	15.5302	15.0937	15.6079	17.7156	19.0932	14.9994
ALG3	1833	0.163462	5.00381	0.0521239	0.334239	0	28.8153	30.5101	31.3898	34.0395	30.8781	36.6233	15.7203	16.6449	17.1248	18.5704	16.8457	19.98
AKAP3	3340	0.163446	0.927654	0.471615	0.794169	0	2.10669	1.42452	1.70618	1.48593	1.74821	2.63835	0.630747	0.426502	0.510832	0.444889	0.523418	0.789926
TPST1	2051	0.163436	2.6008	0.157779	0.528014	0	5.80234	5.23031	6.0104	6.53027	6.12928	6.43906	2.82903	2.55013	2.93047	3.18394	2.98844	3.13947
CRYZ	2303	0.163152	4.62679	0.11738	0.465628	0	23.9413	22.0694	23.7896	23.1883	30.9202	24.1326	10.3957	9.58287	10.3298	10.0687	13.4261	10.4788
CARNS1	3969	0.163123	0.624342	0.408088	0.752311	0	1.48183	1.55208	1.22147	1.52503	1.51652	1.71585	0.37335	0.391052	0.307752	0.384236	0.382092	0.432313
KIAA0101	1734	0.162987	6.31099	0.0282583	0.258209	0	74.377	73.4369	76.8168	80.5335	91.7497	79.2613	42.8933	42.3512	44.3004	46.4438	52.9122	45.7101
ATP6V0E1	882	0.16294	4.39723	0.10637	0.448565	0	18.5139	19.2203	21.8119	19.5713	24.7699	22.343	20.9908	21.7918	24.7301	22.1896	28.0838	25.3322
ITPK1	9970	0.162868	6.10827	0.0213908	0.224927	0	64.397	63.6992	67.0839	77.2488	72.1402	69.1322	6.45908	6.38909	6.72857	7.74812	7.23573	6.93402
GMFG	659	0.162691	6.43677	0.0682795	0.372327	0	74.502	88.7877	81.8966	82.7819	102.871	88.7815	113.053	134.731	124.274	125.617	156.101	134.722
DDX49	1836	0.16269	4.86592	0.0339612	0.280029	0	27.3692	26.9382	28.1326	31.6151	30.0777	30.5901	14.907	14.6722	15.3227	17.2196	16.3822	16.6613
C6orf226	552	0.162668	2.19057	0.335126	0.699684	0	3.4457	5.10274	4.32361	4.77062	5.75015	3.8745	6.2422	9.2441	7.83263	8.64242	10.4169	7.01903
HDAC11-AS1	509	0.162605	-0.714646	0.611714	0.863353	0	0.464187	0.722888	0.445933	0.488793	0.800388	0.535051	0.911959	1.42021	0.876097	0.9603	1.57247	1.05118
MAP3K5	5195	0.162593	4.72349	0.0682055	0.372327	0	26.9764	23.8128	23.8671	27.9394	25.5913	30.0366	5.19276	4.58379	4.59425	5.37813	4.92615	5.78184
TOPORS-AS1	1806	0.16249	2.73169	0.163877	0.534983	0	5.8916	6.12329	6.689	6.47161	7.64581	6.82651	3.26224	3.39053	3.70376	3.5834	4.23356	3.7799
SVBP	798	0.162428	4.4045	0.111075	0.456218	0	18.6032	20.3684	20.9007	19.1607	25.2122	22.6382	23.3123	25.5244	26.1913	24.0109	31.5942	28.3686
NFKBIE	2581	0.162403	3.82294	0.0863964	0.410075	0	13.0508	12.9482	13.9596	14.9375	16.0288	13.7822	5.05649	5.01674	5.40862	5.78749	6.21031	5.33986
CCNI2	2645	0.162352	2.28862	0.212925	0.591841	0	4.60616	4.31607	4.78893	5.23986	4.46532	5.62726	1.74146	1.63178	1.81056	1.98104	1.68821	2.12751
GPR83	4282	0.162304	-0.889651	0.600629	0.857834	0	0.446334	0.44649	0.523487	0.645206	0.400194	0.535051	0.104235	0.104271	0.122253	0.150679	0.0934596	0.124953
WARS2	2835	0.162232	3.05064	0.127052	0.480698	0	8.12327	7.69663	7.5227	8.0162	8.86745	9.24346	2.86535	2.71486	2.65351	2.82758	3.12785	3.26048
SH2D1A	2518	0.16216	7.27614	0.0877333	0.413446	0	145.201	143.366	150.221	146.384	193.188	151.475	57.6653	56.9364	59.659	58.1349	76.7229	60.1567
ZNF641	4684	0.162155	5.51658	0.0249961	0.244719	0	43.0266	42.4165	44.0698	48.3905	46.1065	50.4055	9.18586	9.05562	9.40859	10.331	9.84341	10.7612
HYAL3	1987	0.162103	2.02442	0.401944	0.748355	0	3.12434	3.3593	4.92465	4.69241	3.20155	4.83391	1.57239	1.69064	2.47844	2.36155	1.61125	2.43277
LOC105377348	1175	0.162095	0.204661	0.503671	0.810613	0	1.14261	0.786673	1.20208	1.01669	1.0742	1.42065	0.972437	0.669509	1.02305	0.865267	0.914217	1.20907
DYM	2628	0.162051	6.17683	0.028879	0.259352	0	66.9679	68.802	68.9839	73.9446	83.5984	71.5861	25.4825	26.1803	26.2496	28.1372	31.8106	27.2398
FGD5	5897	0.16202	4.20099	0.164571	0.536153	0	15.8181	20.985	15.2393	20.8421	19.4199	17.8965	2.68239	3.55859	2.58424	3.53436	3.29319	3.03485
TCP11	2136	0.162009	-1.77367	0.713385	0.906503	0	0.285654	0.191353	0.232661	0.156414	0.231691	0.4059	0.133733	0.0895846	0.108924	0.0732274	0.10847	0.190028
RPL10A	719	0.161794	8.985	0.0690724	0.374783	0	441.96	472.726	520.191	496.301	605.072	503.815	614.686	657.478	723.492	690.265	841.547	700.716
TRIM59	3876	0.161731	3.66042	0.134023	0.491772	0	12.9437	11.0347	11.6912	12.7673	15.1231	12.0848	3.33944	2.84692	3.01631	3.29393	3.90173	3.11784
FERMT3	2552	0.161715	6.68617	0.0246508	0.242424	0	92.9624	96.1229	102.448	109.666	102.597	113.818	36.4273	37.6657	40.1443	42.9724	40.2026	44.5996
TAF9	3164	0.16162	5.44659	0.0723425	0.378253	0	40.5449	40.7581	42.0922	41.4887	53.1626	43.4313	12.8145	12.8818	13.3035	13.1127	16.8023	13.7267
ERRFI1	3129	0.161614	2.72011	0.165832	0.538359	0	5.60595	6.63356	6.34001	6.53027	7.37199	6.86341	1.79161	2.12003	2.02621	2.08702	2.35602	2.19348
PTK2B	4805	0.161576	7.24596	0.0204041	0.220953	0	142.041	143.663	144.095	168.282	156.602	155.847	29.5611	29.8987	29.9885	35.0222	32.5915	32.4344
DGKQ	4643	0.161542	5.70797	0.02317	0.234953	0	47.9005	50.0069	50.0415	57.9317	54.5106	53.0254	10.3167	10.7704	10.7778	12.4772	11.7404	11.4205
HACD1	1307	0.161484	4.43939	0.0913703	0.421681	0	20.1743	19.8156	21.3466	19.7863	24.4539	24.3725	15.4356	15.1612	16.3325	15.1387	18.71	18.6476
EMB	4309	0.161465	6.88566	0.0583027	0.349192	0	122.295	109.836	102.642	115.277	138.214	120.995	28.3814	25.49	23.8204	26.7526	32.0757	28.0797
RNF113A	1297	0.16141	4.12989	0.0547565	0.341006	0	16.3537	16.3926	16.7322	18.6132	18.7038	18.0257	12.6088	12.6388	12.9007	14.351	14.4208	13.898
ORC4	7039	0.16139	5.38804	0.0701197	0.375316	0	41.4912	37.165	39.8044	43.5221	49.7293	39.3354	5.89447	5.27986	5.65484	6.18299	7.06483	5.58821
LINC00266-1	723	0.161379	-2.11476	0.739801	0.914705	0	0.232093	0.212614	0.096942	0.273724	0.14744	0.1845	0.321014	0.294072	0.134083	0.378595	0.203928	0.255187
TMEM133	1856	0.16133	-0.449636	0.558386	0.837578	0	0.5356	0.659104	0.775536	0.625655	0.779325	0.793351	0.288578	0.355121	0.417853	0.337098	0.419895	0.427452
MYD88	2873	0.161322	6.22922	0.0260289	0.24863	0	69.6459	69.1209	73.6178	77.6789	74.7309	85.073	24.2415	24.0588	25.624	27.0376	26.0115	29.6112
JTB	1574	0.161286	6.23572	0.0138629	0.183148	0	70.2529	71.4384	71.6595	79.986	79.8913	78.7078	44.6334	45.3865	45.527	50.817	50.7569	50.0049
ATP6V1F	817	0.161261	6.39649	0.0484174	0.322474	0	72.5381	75.6694	90.3112	88.2369	89.517	88.966	88.786	92.6186	110.54	108.001	109.568	108.894
SEMA6C	4022	0.161221	4.24315	0.116844	0.464612	0	17.1749	19.029	17.3526	20.1578	17.1241	22.5275	4.27024	4.73122	4.31443	5.01189	4.2576	5.60106
LIN37	1150	0.161079	3.74217	0.0734508	0.380989	0	12.4795	12.2253	13.0872	14.1163	14.2385	13.9113	10.8517	10.6307	11.3801	12.2751	12.3813	12.0968
FAM201A	1727	0.161062	3.64324	0.0850762	0.407472	0	12.2652	11.3323	11.6718	12.7868	13.8383	12.8412	7.10205	6.56186	6.75843	7.40406	8.0129	7.43556
TMEM64	4819	0.161049	3.77109	0.10088	0.43771	0	13.6757	12.5017	12.3698	13.2561	15.7339	14.1512	2.83786	2.59426	2.56688	2.75079	3.26498	2.93654
MRPL46	1000	0.161032	3.92121	0.126737	0.480612	0	13.7828	13.8624	15.1617	13.8817	18.1983	15.8117	13.7828	13.8624	15.1617	13.8817	18.1983	15.8117
ISOC2	1169	0.160972	4.26251	0.0851888	0.407756	0	16.7464	17.9659	19.5629	19.3562	19.2936	21.9924	14.3254	15.3686	16.7347	16.5579	16.5043	18.813
DERL3	6400	0.160934	1.38735	0.409928	0.753791	0	1.92816	3.29552	2.13272	2.95231	2.73817	2.49075	0.301275	0.514925	0.333238	0.461298	0.427839	0.38918
MAMDC4	3660	0.160739	3.09588	0.113034	0.459879	0	7.96259	7.88799	8.25946	9.36527	8.63576	8.94826	2.17557	2.15519	2.25668	2.55882	2.3595	2.44488
MTL5	5103	0.160734	4.32538	0.0939522	0.426609	0	19.3352	19.7944	17.5659	23.4816	19.0197	20.8485	3.78898	3.87897	3.44227	4.60153	3.72717	4.08554
IFIT5	4034	0.160718	5.05332	0.0902584	0.418926	0	30.8684	31.5307	31.5643	31.6738	40.9461	32.472	7.65207	7.81623	7.82457	7.8517	10.1503	8.04959
PNMAL2	4722	0.160714	0.908469	0.409039	0.753151	0	1.62465	1.89227	1.70618	2.3071	2.00097	1.53135	0.344061	0.400734	0.361326	0.488586	0.423755	0.324302
TMC6	2958	0.160673	6.11277	0.0254108	0.246416	0	63.915	67.3774	64.6797	73.1038	68.2436	77.6561	21.6075	22.778	21.866	24.7139	23.0708	26.2529
STAM	3880	0.160536	7.40498	0.0562174	0.343817	0	166.036	166.477	147.565	177.725	197.274	161.622	42.7928	42.9064	38.0322	45.8054	50.8439	41.6552
GCSAM	3342	0.160468	4.7743	0.0665706	0.369112	0	25.1732	25.3224	26.9305	28.9365	31.5521	26.0883	7.53238	7.57701	8.05819	8.65845	9.44109	7.8062
LINC00884	1123	0.160426	2.02363	0.222598	0.601876	0	3.67779	4.03967	3.70318	4.26227	3.95981	4.52026	3.27497	3.59721	3.29758	3.79543	3.5261	4.02516
SLC35F2	3170	0.160426	4.83206	0.0457801	0.315498	0	27.2621	27.7674	25.5733	29.2102	29.151	31.6971	8.60002	8.75944	8.06729	9.21459	9.19589	9.9991
FLRT1	3247	0.160368	0.908829	0.431913	0.767934	0	1.55324	2.12614	1.55107	2.15069	1.51652	2.1402	0.478362	0.654802	0.477694	0.662361	0.467054	0.659132
PROSER2-AS1	3156	0.160295	-0.42571	0.589106	0.851551	0	0.767694	0.74415	0.48471	0.547448	0.758262	0.922501	0.243249	0.235789	0.153584	0.173463	0.24026	0.292301
PAK6	4884	0.160294	1.63074	0.350475	0.711209	0	3.28502	3.04038	2.32661	3.46065	2.65392	3.5424	0.672608	0.622519	0.476373	0.708569	0.54339	0.725308
ARL2	980	0.160243	4.03553	0.0729411	0.379244	0	14.4791	15.9035	15.9954	17.2642	16.5554	17.9703	14.7746	16.2281	16.3219	17.6165	16.8933	18.3371
CYB5D1	3746	0.16021	4.81494	0.0454683	0.3146	0	27.5477	25.0885	26.9887	30.0901	30.52	28.413	7.3539	6.6974	7.20466	8.03259	8.14737	7.5849
KANK3	2787	0.160143	2.45248	0.226403	0.605959	0	4.85611	5.124	5.42875	4.79017	6.33991	6.08851	1.74241	1.83854	1.94788	1.71875	2.27482	2.18461
PCDH9	6227	0.160078	4.52569	0.0836806	0.404329	0	21.9061	21.5378	21.715	21.1745	26.3917	25.2581	3.51791	3.45878	3.48723	3.40043	4.23827	4.05622
CAPG	1677	0.159864	5.38962	0.0326526	0.275269	0	37.9562	39.8014	40.9483	42.2512	46.3804	43.9849	22.6334	23.7337	24.4176	25.1945	27.6567	26.2283
IMPA1	3597	0.15983	5.52036	0.0767876	0.388043	0	43.83	42.6717	43.4494	43.483	56.1956	45.5716	12.1851	11.8631	12.0793	12.0887	15.6229	12.6693
NBPF25P	3827	0.159829	0.90429	0.414951	0.757208	0	2.01743	1.84974	1.31841	1.89652	1.8114	2.08485	0.527156	0.48334	0.344503	0.495562	0.473322	0.544775
TARBP2	1988	0.15972	4.5876	0.0571424	0.346109	0	21.6025	23.0049	23.4406	24.3223	27.0657	24.6308	10.8665	11.5719	11.791	12.2346	13.6146	12.3897
MIR1268A	282	0.15962	-1.30698	0.702084	0.902589	0	0.16068	0.531536	0.36838	0.449689	0.442319	0.27675	0.569788	1.88488	1.30631	1.59464	1.56851	0.981384
TRPM5	3928	0.159556	4.93585	0.435584	0.770613	0	28.2083	34.5073	23.9835	34.6652	38.229	23.9666	7.18134	8.78495	6.10577	8.82515	9.73244	6.10147
MDFI	2036	0.159545	4.79155	0.0705989	0.375665	0	23.7985	28.0863	26.5427	30.2465	30.3515	26.9739	11.6889	13.7949	13.0367	14.8558	14.9074	13.2485
FCMR	3085	0.159537	3.89819	0.104665	0.445672	0	12.8901	15.1594	14.1341	15.5045	14.5544	16.9925	4.17832	4.9139	4.58157	5.02577	4.7178	5.50809
DCPS	1483	0.159535	4.45579	0.0739546	0.381485	0	20.2457	21.0488	20.8038	22.4258	21.3156	25.5717	13.6518	14.1934	14.0282	15.1219	14.3733	17.2432
LINC00664	3760	0.15947	1.46705	0.320384	0.688142	0	2.74942	2.46632	2.5011	3.32379	2.80136	2.5092	0.731227	0.655937	0.665187	0.883987	0.745042	0.667341
ZNF333	6357	0.159448	3.79931	0.199226	0.576764	0	13.4257	14.3302	11.6137	16.5603	15.5865	11.8449	2.11196	2.25424	1.82691	2.60505	2.45186	1.86329
PORCN	2122	0.159252	3.40343	0.0993535	0.435653	0	9.80149	10.4394	9.65542	11.3791	10.6367	11.3468	4.61898	4.91958	4.55015	5.36244	5.0126	5.3472
ARHGAP30	4425	0.159069	7.58213	0.0558168	0.343239	0	170.517	176.767	195.823	191.274	191.103	224.002	38.535	39.9474	44.2537	43.2258	43.1871	50.6219
MCU	3660	0.158999	4.78564	0.0905195	0.419542	0	26.2801	23.8341	27.9387	28.174	32.521	26.5311	7.18036	6.51204	7.63352	7.69782	8.88552	7.24894
SNORA28	126	0.158949	1.69566	0.323558	0.690402	0	2.64229	3.61444	2.85009	2.99141	3.41218	3.7269	20.9706	28.686	22.6198	23.7414	27.0808	29.5786
RPL14	968	0.158944	8.53405	0.0659367	0.367701	0	317.647	364.059	369.078	357.092	434.8	381.27	328.147	376.094	381.278	368.897	449.174	393.874
COPS2	4108	0.158852	6.0677	0.294226	0.665716	0	68.7532	57.8098	63.4195	65.7328	88.3796	58.1729	16.7364	14.0725	15.438	16.0012	21.514	14.1609
GATSL3	1622	0.158831	3.66973	0.0898119	0.41807	0	11.2298	12.034	12.7188	13.3734	13.1432	13.6346	6.9234	7.41921	7.84142	8.24499	8.10309	8.40602
HSPA13	3986	0.158672	6.28194	0.318847	0.686954	0	75.1626	69.2272	76.0801	73.7686	105.019	67.4717	18.8566	17.3676	19.0868	18.5069	26.347	16.9272
ESPNP	2015	0.158512	-0.264294	0.522769	0.821894	0	0.8034	0.786673	0.659206	0.80162	0.842513	0.867151	0.39871	0.390408	0.327149	0.397826	0.418121	0.430348
CD96	4481	0.158489	5.50516	0.0278559	0.256623	0	42.7052	44.2875	41.6851	45.9661	48.3181	49.3169	9.53028	9.88341	9.30262	10.258	10.7829	11.0058
CPVL	1779	0.15843	3.98785	0.136975	0.497005	0	15.3003	13.4372	16.1118	14.8202	18.9144	16.3836	8.60051	7.55324	9.05664	8.33063	10.6321	9.20945
LINC00526	1306	0.15837	-1.80363	0.706986	0.904949	0	0.142827	0.318921	0.252049	0.23462	0.273817	0.27675	0.109362	0.244197	0.192993	0.179648	0.209661	0.211907
MIR378I	76	0.158361	0.772213	0.412428	0.755508	0	1.46397	1.80722	1.47352	1.79876	1.51652	1.9557	19.2628	23.7792	19.3884	23.6679	19.9543	25.7329
MIR2278	96	0.158346	-1.77171	0.697787	0.901174	0	0.16068	0.255137	0.310214	0.293276	0.252754	0.2583	1.67375	2.65768	3.2314	3.05495	2.63285	2.69063
TMIGD2	1266	0.158275	3.94233	0.0799145	0.395364	0	14.7826	14.2877	14.4056	15.8955	17.3768	15.2766	11.6766	11.2857	11.3788	12.5557	13.7258	12.0668
KIR3DL2	57282	0.158264	4.66222	0.10155	0.439496	0	22.9237	24.9609	23.8283	28.4086	22.7057	28.8374	0.40019	0.435755	0.415983	0.495943	0.396385	0.503428
C14orf37	3082	0.158236	1.3926	0.394268	0.742837	0	2.19596	2.91281	2.24905	2.3071	2.46435	3.3948	0.712512	0.945105	0.729739	0.748573	0.799595	1.10149
PLBD2	2832	0.158174	4.25598	0.11609	0.463188	0	17.657	18.6675	17.7598	20.803	17.103	22.3799	6.2348	6.59164	6.27111	7.3457	6.0392	7.9025
MTHFD2	2285	0.158148	8.27677	0.0476005	0.320268	0	297.58	269.063	312.696	316.992	353.561	310.717	130.232	117.752	136.847	138.727	154.731	135.981
AIMP2	1219	0.15812	4.20357	0.0833421	0.404028	0	16.5501	16.6264	18.9619	18.5741	19.0197	20.5718	13.5767	13.6394	15.5553	15.2372	15.6027	16.8759
MEIS1	3181	0.158088	2.14985	0.209362	0.586662	0	3.9813	4.29481	4.20728	4.43824	4.54957	4.92616	1.25159	1.35014	1.32263	1.39523	1.43023	1.54862
TMEM208	794	0.158086	4.4958	0.0885231	0.414653	0	18.746	21.8142	23.3436	24.0095	24.3908	22.878	23.6096	27.4738	29.4	30.2387	30.7188	28.8136
SLC16A5	2121	0.158064	-1.39453	0.681283	0.89388	0	0.392774	0.276398	0.290826	0.527896	0.273817	0.27675	0.185183	0.130315	0.137117	0.24889	0.129098	0.130481
XRCC4	1704	0.158018	3.20988	0.232956	0.613976	0	8.33751	8.61088	9.1901	7.80113	11.8373	9.55711	4.89291	5.05333	5.39325	4.57813	6.94678	5.60863
GSTK1	1226	0.157997	5.53393	0.0328393	0.275634	0	42.1339	43.0119	46.1444	48.0581	47.2018	51.1988	34.367	35.0831	37.6382	39.1991	38.5007	41.7609
FDFT1	4387	0.157957	9.25152	0.0428893	0.307195	0	546.901	547.141	634.388	614.451	662.342	651.636	124.664	124.719	144.606	140.062	150.978	148.538
RN7SK	332	0.157913	13.8389	0.166098	0.538606	0	12168.4	14713.7	14672.7	13639.6	18355.7	14366.3	36651.7	44318.5	44194.9	41083	55288.3	43271.9
OTUB2	7746	0.157838	2.93074	0.131767	0.488882	0	7.12348	7.12258	7.27065	8.0162	8.36194	7.63831	0.919634	0.919517	0.938633	1.03488	1.07952	0.986097
SPNS2	4349	0.157827	3.66637	0.0819851	0.401165	0	12.1403	11.9489	11.8075	13.4125	13.733	12.915	2.79151	2.74751	2.715	3.08404	3.15773	2.96965
POLL	2873	0.157756	4.47611	0.0468108	0.317716	0	21.1562	20.8149	21.0364	23.4425	23.4008	23.45	7.36381	7.24502	7.32211	8.15959	8.14508	8.16219
FAM69A	3099	0.157755	4.22745	0.0882234	0.414125	0	18.014	16.8603	18.1282	20.3142	21.1892	17.6751	5.81285	5.44056	5.84968	6.55509	6.83743	5.70349
ETS1	5541	0.157747	8.72438	0.0192734	0.215255	0	398.772	402.564	398.141	440.5	447.164	450.402	71.9676	72.6518	71.8536	79.4983	80.7009	81.2853
UBA6-AS1	2290	0.157708	3.52318	0.177352	0.553304	0	10.4799	10.8008	11.2259	10.7925	14.5334	10.9778	4.57638	4.71651	4.90213	4.7129	6.34644	4.79378
C1orf61	879	0.157622	2.04518	0.233248	0.61413	0	4.12412	3.65696	3.80013	3.94944	4.44426	4.53871	4.69183	4.16037	4.32324	4.49311	5.05604	5.16349
MIR5585	59	0.157568	-1.67925	0.678165	0.892491	0	0.2678	0.212614	0.290826	0.293276	0.315942	0.2583	4.53899	3.60363	4.92925	4.97077	5.35496	4.37797
TBX19	2824	0.157531	0.929287	0.415538	0.757394	0	2.07099	1.42452	1.76434	2.13114	1.68503	2.0664	0.733353	0.504432	0.624768	0.754652	0.596681	0.731729
MYCBP	2565	0.157524	-0.470682	0.59202	0.852447	0	0.624867	0.467751	0.833701	0.586551	0.758262	0.811801	0.243613	0.182359	0.32503	0.228675	0.295619	0.316492
HIPK4	2486	0.157437	-1.24155	0.634465	0.872703	0	0.303507	0.382706	0.407156	0.391034	0.379131	0.442801	0.122086	0.153944	0.16378	0.157295	0.152506	0.178118
TMEM256	481	0.157382	4.5387	0.106794	0.449056	0	20.1921	21.8142	23.8283	22.3085	27.5712	23.5607	41.9795	45.3518	49.5392	46.3794	57.3207	48.9827
LOC101928069	846	0.157371	1.25573	0.340409	0.703229	0	2.48161	2.21119	1.95823	2.36576	2.3801	2.67525	2.93335	2.6137	2.31469	2.7964	2.81336	3.16224
GADD45A	1380	0.157292	3.10215	0.141114	0.504122	0	8.42678	8.39826	7.42576	8.68096	9.6889	8.68996	6.10636	6.0857	5.38098	6.29055	7.02094	6.29707
VPS33B	2785	0.157229	4.60779	0.0695598	0.375192	0	25.1732	21.1764	22.665	26.4144	25.3596	25.2396	9.03886	7.60373	8.13825	9.48451	9.1058	9.0627
RTN4RL1	3625	0.1572	3.63748	0.09822	0.433911	0	10.8727	11.9489	12.3892	13.3343	12.6377	13.2656	2.99936	3.29625	3.41771	3.67842	3.48626	3.65947
MIR762HG	1575	0.157186	2.50028	0.171707	0.546266	0	5.55239	5.08148	5.29303	6.00237	5.77122	5.99626	3.52533	3.22634	3.36066	3.81103	3.66426	3.80715
TMEFF1	2486	0.157167	1.09602	0.362897	0.720711	0	1.71392	2.12614	2.13272	2.32665	2.29585	2.0295	0.689429	0.855246	0.857894	0.935902	0.923511	0.816373
FAM214B	3028	0.15703	5.00429	0.0446723	0.312624	0	30.1722	30.9566	29.8194	35.4081	34.4588	31.5495	9.96438	10.2235	9.84787	11.6936	11.3801	10.4193
UBA52	2811	0.15703	8.48707	0.0678157	0.372042	0	304.989	339.97	372.858	360.553	414.032	360.274	108.498	120.943	132.643	128.265	147.29	128.166
COL5A2	6930	0.156899	-1.10518	0.696032	0.900742	0	0.42848	0.531536	0.252049	0.273724	0.358068	0.701101	0.0618298	0.0767007	0.0363707	0.0394984	0.0516693	0.101169
RASL10B	3194	0.156798	4.75036	0.11074	0.45574	0	24.227	25.0672	26.9693	26.5903	25.5071	32.8595	7.58516	7.84822	8.44373	8.32508	7.98594	10.2879
LOC100506801	2574	0.156648	0.41645	0.518805	0.819654	0	0.892667	1.50956	1.29902	1.38817	1.0742	1.6236	0.346802	0.586465	0.504671	0.539305	0.417329	0.63077
LANCL2	4353	0.156508	3.65439	0.121319	0.47218	0	11.2298	11.9914	12.4086	12.3176	12.6166	14.7416	2.57977	2.75475	2.85058	2.82967	2.89838	3.38653
KLC4	3224	0.156504	5.33615	0.0360449	0.288335	0	38.2776	37.7815	38.4472	41.3323	45.3693	40.959	11.8727	11.7188	11.9253	12.8202	14.0724	12.7044
FAM60A	6312	0.156413	7.22171	0.0348146	0.28284	0	146.38	138.837	138.201	150.411	170.04	151.493	23.1907	21.9957	21.8949	23.8294	26.9392	24.0008
GRAP2	4053	0.156358	5.92625	0.024687	0.242623	0	56.0774	57.5547	58.8244	62.3308	62.5145	67.3241	13.836	14.2005	14.5138	15.3789	15.4242	16.6109
TBL3	2594	0.156351	5.80642	0.0302179	0.265612	0	49.918	54.3017	54.5008	58.4401	56.8275	61.5677	19.2436	20.9336	21.0103	22.5289	21.9073	23.7347
RNF225	990	0.156342	-1.77367	0.730932	0.912318	0	0.249947	0.212614	0.252049	0.156414	0.189565	0.442801	0.252472	0.214762	0.254595	0.157994	0.19148	0.447273
FAM124A	4902	0.156259	3.10146	0.183582	0.560074	0	8.034	8.48331	7.73597	9.7954	7.54049	9.64936	1.63892	1.73058	1.57813	1.99825	1.53825	1.96845
ATP5O	806	0.156229	6.47896	0.0697725	0.375257	0	82.5896	81.3249	89.0897	84.307	107.378	90.3129	102.468	100.899	110.533	104.599	133.224	112.051
TRADD	1482	0.156223	3.41216	0.130965	0.48753	0	9.44442	9.80151	10.8575	11.5355	10.1944	11.7896	6.37275	6.61371	7.32625	7.78374	6.87882	7.95517
LPCAT4	1908	0.156052	5.53792	0.0284848	0.258235	0	43.2408	43.9474	44.5545	50.3065	49.8557	46.6417	22.6629	23.0332	23.3514	26.3661	26.1298	24.4453
CANX	4950	0.155851	9.13294	0.049735	0.326448	0	528.548	510.848	553.868	578.828	652.758	543.482	106.777	103.202	111.893	116.935	131.87	109.794
RCL1	2303	0.155755	4.09892	0.104798	0.445988	0	17.4427	16.3926	14.677	16.7949	17.8402	19.4094	7.57391	7.11791	6.373	7.29263	7.74651	8.42789
IFI35	1250	0.155749	2.40581	0.215466	0.593918	0	4.46334	5.63428	4.86649	5.63089	5.41315	5.59036	3.57067	4.50742	3.89319	4.50471	4.33052	4.47229
MGLL	4809	0.155679	1.67189	0.291663	0.664082	0	3.1779	2.91281	2.83071	3.53886	2.92773	3.4686	0.660822	0.605701	0.588627	0.735882	0.608803	0.721273
SLC3A2	2902	0.155648	6.59687	0.0636552	0.361703	0	90.9806	80.602	103.011	102.822	98.0264	105.054	31.351	27.7747	35.4964	35.4316	33.7789	36.2007
VWA8	7414	0.155572	5.87261	0.0416997	0.304631	0	60.5407	51.2188	54.3845	62.5655	62.8726	59.7043	8.16573	6.90838	7.33537	8.43883	8.48025	8.05291
TEFM	1339	0.155485	2.99358	0.225068	0.604029	0	7.35558	7.90925	7.25126	7.9771	10.068	7.06636	5.49334	5.90683	5.41543	5.9575	7.51907	5.27734
EIF4E2	3891	0.155363	5.77531	0.0316844	0.271186	0	50.9892	49.4541	54.9079	55.3118	58.9759	58.7449	13.1044	12.7099	14.1115	14.2153	15.157	15.0976
SCARNA7	330	0.155317	3.94668	0.403451	0.749384	0	10.5156	17.0729	16.1699	13.8426	19.0829	15.7379	31.8655	51.7361	48.9998	41.9473	57.827	47.6905
FXYD1	1061	0.15524	-2.03611	0.749589	0.919393	0	0.178533	0.0850457	0.310214	0.215069	0.189565	0.23985	0.168269	0.0801562	0.292379	0.202704	0.178667	0.226061
NDUFB8	951	0.155208	5.45473	0.0633926	0.361432	0	38.2419	42.374	43.7984	43.8349	50.8246	43.8926	40.2123	44.5573	46.0551	46.0935	53.4433	46.1542
RPS24	2962	0.1552	8.86489	0.196935	0.573946	0	404.468	458.715	460.261	423.783	599.933	450.07	136.552	154.867	155.389	143.073	202.543	151.948
CLUH	5224	0.15519	6.00269	0.0435651	0.309372	0	58.1126	64.0607	59.7744	70.3861	61.335	70.8112	11.1242	12.2628	11.4423	13.4736	11.741	13.555
CYP4F2	2406	0.155086	2.26935	0.27083	0.646529	0	5.24888	4.44364	3.85829	5.1812	4.50745	5.40586	2.18158	1.8469	1.60361	2.15345	1.87342	2.24682
PNPLA8	4973	0.155078	5.17796	0.192216	0.566827	0	35.0283	30.5952	36.9931	34.2155	46.0644	34.1141	7.04369	6.15226	7.43878	6.88025	9.2629	6.85986
B3GLCT	4213	0.154945	3.6733	0.1502	0.517519	0	12.8723	10.7158	12.4861	11.9656	14.8282	13.4316	3.05537	2.5435	2.96371	2.84017	3.51964	3.18814
LOC284023	2525	0.154876	3.24676	0.138266	0.49956	0	8.90882	9.63142	8.31762	9.95182	10.6157	9.33571	3.52825	3.81443	3.29411	3.94131	4.20422	3.69731
VAV1	2937	0.154857	7.13472	0.0227803	0.232697	0	127.919	135.733	135.234	148.378	146.555	149.132	43.5544	46.2148	46.045	50.5202	49.8996	50.7768
KIAA1324L	7173	0.154803	4.91268	0.0837689	0.4045	0	30.3328	28.0651	26.9887	32.4363	34.5009	28.1916	4.22875	3.9126	3.76253	4.522	4.80983	3.93024
SNORA5B	132	0.154746	-0.564214	0.621578	0.868156	0	0.58916	0.680365	0.542875	0.91893	0.421257	0.664201	4.46334	5.15428	4.11269	6.96159	3.19134	5.03182
SNORD45B	71	0.154732	1.18034	0.35346	0.713327	0	2.28523	1.89227	2.13272	2.50262	2.42223	2.12175	32.1863	26.6516	30.0384	35.2481	34.1159	29.8838
UAP1	2327	0.154714	6.07442	0.0406789	0.301343	0	64.0221	62.296	64.893	67.6685	78.2905	66.9551	27.5127	26.7709	27.887	29.0797	33.6444	28.7732
MIR4746	71	0.154606	-0.988092	0.709651	0.904949	0	0.553454	0.59532	0.174496	0.703861	0.358068	0.4059	7.79512	8.38479	2.45768	9.91354	5.04321	5.71691
MIR4304	62	0.15448	-0.695225	0.633362	0.871959	0	0.69628	0.489013	0.445933	0.840723	0.526571	0.461251	11.2303	7.8873	7.19247	13.5601	8.49308	7.43952
BPGM	2230	0.154461	4.14762	0.132668	0.490086	0	16.318	16.1374	17.7598	16.8927	21.6105	17.4353	7.31747	7.23651	7.96402	7.57519	9.69079	7.81851
SLC27A1	3594	0.154374	4.65971	0.0870706	0.411998	0	23.013	24.238	24.4294	28.7215	23.4219	27.5828	6.40316	6.74402	6.79727	7.9915	6.51694	7.67467
AKR1B1	1398	0.154346	6.52513	0.019171	0.214357	0	85.5889	87.4695	88.3723	95.0213	99.4376	96.4936	61.2224	62.5676	63.2134	67.9695	71.1285	69.0226
NAT1	3113	0.15428	3.31525	0.190911	0.566408	0	9.83719	8.48331	9.81053	8.93513	11.9637	10.4612	3.16004	2.72512	3.15147	2.87026	3.84314	3.36048
MIR4442	67	0.154251	3.63755	0.133534	0.491096	0	10.712	12.0977	12.4474	12.0439	14.3649	12.8228	159.881	180.563	185.781	179.759	214.401	191.385
EFNB1	3330	0.154048	4.17992	0.0637514	0.361943	0	17.1035	17.2218	17.0424	19.5908	18.7249	18.8375	5.13619	5.1717	5.11784	5.88313	5.62308	5.6569
TECR	1231	0.153989	7.00745	0.0445064	0.312034	0	114.208	125.634	125.482	140.89	123.702	141.825	92.7765	102.058	101.935	114.451	100.489	115.211
SMYD2	1685	0.153885	4.88028	0.0777228	0.390087	0	26.6015	28.4903	28.4622	28.174	34.3535	30.4425	15.7872	16.9082	16.8915	16.7205	20.3878	18.0668
CORIN	5320	0.153839	-1.56429	0.696729	0.900742	0	0.357067	0.170091	0.310214	0.312827	0.379131	0.2583	0.0671178	0.0319721	0.058311	0.0588021	0.0712652	0.0485527
CAPZA2	2356	0.153656	6.03827	0.191016	0.566434	0	61.4869	58.7028	66.3471	60.3952	84.5251	62.6932	26.098	24.9163	28.1609	25.6346	35.8765	26.61
KCNMB4	4725	0.153598	3.30788	0.121215	0.47218	0	8.67673	9.5889	9.77175	10.6361	10.2365	10.2951	1.83634	2.0294	2.0681	2.25103	2.16646	2.17886
CDCP1	6267	0.153537	-1.71124	0.771825	0.929834	0	0.392774	0.29766	0.0581652	0.312827	0.14744	0.369	0.0626733	0.0474964	0.00928119	0.0499166	0.0235264	0.0588799
FRMPD1	4916	0.153511	-0.635609	0.638488	0.875641	0	0.64272	0.361444	0.697982	0.821172	0.631885	0.461251	0.130741	0.073524	0.141982	0.167041	0.128536	0.0938264
MITD1	910	0.153383	3.96308	0.154169	0.522451	0	15.4967	13.5648	15.1036	15.6414	19.0408	14.5202	17.0293	14.9064	16.5973	17.1883	20.924	15.9562
BPNT1	2507	0.153372	5.26147	0.0932031	0.424808	0	34.4212	34.7412	39.6881	37.1482	45.6221	38.3391	13.7301	13.8577	15.8309	14.8178	18.1979	15.2928
PAQR7	3023	0.15337	2.30372	0.27539	0.649553	0	5.01679	5.06022	3.8389	5.61134	4.5917	5.25826	1.65954	1.67391	1.2699	1.85622	1.51892	1.73942
PLEKHH3	3251	0.153332	3.41688	0.231554	0.61278	0	10.5692	8.9298	10.7024	12.0243	12.6798	8.96671	3.25106	2.74678	3.29203	3.69865	3.90028	2.75814
PLXNB1	7354	0.153316	6.07908	0.0609012	0.355381	0	63.8614	70.8643	57.2539	75.235	68.1593	70.0547	8.6839	9.63616	7.78542	10.2305	9.26833	9.52607
FLJ42351	514	0.153313	0.0626889	0.49071	0.805073	0	0.874814	0.978025	1.0082	1.05579	1.03208	1.08855	1.70197	1.90277	1.96147	2.05407	2.00794	2.1178
DALRD3	2001	0.153243	4.55323	0.0658834	0.367701	0	21.4776	21.474	23.6345	25.3781	23.5482	25.1105	10.7334	10.7317	11.8113	12.6827	11.7682	12.549
PRDM11	11334	0.153195	2.81654	0.208123	0.584955	0	6.35579	7.50528	6.06857	7.52741	6.61373	7.97041	0.560772	0.662192	0.53543	0.664144	0.58353	0.70323
CELSR3	11962	0.153189	6.33961	0.0387627	0.296335	0	78.7868	81.41	69.7788	88.2955	83.8301	83.597	6.58642	6.80572	5.83338	7.38133	7.00803	6.98855
LOC440434	4606	0.153127	2.19108	0.24308	0.622189	0	4.64187	4.31607	3.89707	5.1812	4.71807	4.40956	1.00779	0.937053	0.846085	1.12488	1.02433	0.95735
TMEM9	2471	0.153086	5.41932	0.0577893	0.347504	0	38.9203	40.2053	42.3443	44.8712	49.0343	41.1989	15.7508	16.2709	17.1365	18.1591	19.8439	16.673
SNORD83A	95	0.152964	0.216067	0.488336	0.802985	0	1.05335	1.23316	0.911255	1.1731	1.11633	1.2546	11.0879	12.9807	9.59216	12.3484	11.7508	13.2063
TOMM22	1379	0.152935	6.42012	0.0236453	0.236592	0	77.0372	82.4518	83.7191	89.1753	91.6023	89.6118	55.8645	59.791	60.71	64.6667	66.4266	64.9831
PDE5A	7217	0.152862	1.32811	0.34469	0.706073	0	2.4102	2.0411	2.55927	2.52217	2.82242	2.4723	0.333962	0.282818	0.354617	0.349476	0.391079	0.342567
KDM3A	4918	0.15275	6.98016	0.176146	0.551563	0	125.295	115.046	118.25	135.376	155.675	107.693	25.4768	23.3928	24.0443	27.5266	31.6542	21.8977
CMPK2	4150	0.152533	5.22923	0.0716507	0.377949	0	34.3677	38.2493	33.8909	38.4582	43.3262	36.6048	8.28137	9.2167	8.16649	9.26704	10.4401	8.82044
LIME1	1851	0.152488	7.11851	0.0431404	0.307956	0	121.974	137.072	135.738	146.11	154.728	137.951	65.8963	74.0531	73.3324	78.9357	83.5913	74.5277
KIAA0368	7391	0.152399	6.08196	0.0254872	0.246844	0	63.5579	64.9324	63.9042	70.0929	75.0469	68.7079	8.59936	8.78533	8.64621	9.48354	10.1538	9.29615
EMC10	2211	0.152264	6.18972	0.0451324	0.31417	0	63.7364	68.972	74.6453	74.8244	73.9727	81.586	28.827	31.195	33.7609	33.8419	33.4567	36.9
ZNF93	2794	0.152208	-0.819159	0.626612	0.869524	0	0.410627	0.680365	0.426545	0.527896	0.631885	0.516601	0.146967	0.243509	0.152665	0.188939	0.226158	0.184896
SIRPB1	4479	0.152178	1.18306	0.336147	0.700267	0	2.16025	2.12614	2.05517	2.32665	2.3801	2.34315	0.482307	0.474691	0.458846	0.519458	0.531391	0.523142
ASGR1	1504	0.152152	2.05689	0.261279	0.637969	0	3.60638	4.29481	3.8389	4.51644	4.5917	3.92985	2.39786	2.85559	2.55246	3.00295	3.05299	2.61294
MAP3K13	11626	0.15214	0.526468	0.49605	0.807078	0	1.14261	1.7647	1.10514	1.54458	1.41121	1.476	0.0982809	0.151789	0.0950575	0.132856	0.121384	0.126957
SAMSN1	2465	0.151958	3.65552	0.21443	0.592557	0	11.9439	12.3529	11.4198	12.9237	15.9656	10.8486	4.84539	5.01131	4.63277	5.24287	6.47693	4.40106
IL27RA	2659	0.15193	3.16397	0.164985	0.536699	0	8.37322	9.35503	7.65842	10.0887	9.01489	9.07741	3.14901	3.51825	2.88019	3.79416	3.39033	3.41384
ACAD8	2201	0.151911	6.34392	0.0714928	0.377949	0	78.8939	77.3065	74.5484	89.9965	92.9713	73.468	35.8446	35.1234	33.8702	40.8889	42.2405	33.3794
ACOT8	1171	0.151855	4.41128	0.0917225	0.421758	0	21.2098	18.7313	20.3966	21.1549	24.4118	21.5312	18.1125	15.996	17.4181	18.0657	20.847	18.387
GLRX3	1600	0.151627	5.62082	0.0417885	0.304988	0	46.6686	43.9261	49.1496	48.9379	53.6892	52.6379	29.1679	27.4538	30.7185	30.5862	33.5557	32.8987
FAM117A	2361	0.151533	6.28894	0.0246341	0.242415	0	72.8416	76.6049	72.7259	85.4605	81.45	79.8517	30.852	32.446	30.803	36.1967	34.4981	33.8211
TMEM63C	5402	0.151494	3.96592	0.0989414	0.434843	0	14.1934	14.9468	15.1811	17.4597	15.0599	16.6788	2.62744	2.7669	2.81028	3.23208	2.78784	3.08753
FAIM	1656	0.15141	1.7428	0.309213	0.67839	0	2.96366	3.12543	3.31542	3.4802	3.01198	3.92985	1.78965	1.88734	2.00206	2.10157	1.81883	2.3731
LINC01006	758	0.151368	-1.07487	0.642459	0.877158	0	0.42848	0.29766	0.504098	0.488793	0.463382	0.42435	0.565277	0.392691	0.665037	0.644845	0.611322	0.559829
CAPN15	4744	0.151368	6.28716	0.0274399	0.255416	0	73.4487	77.349	71.1166	84.4829	78.9014	83.0435	15.4824	16.3046	14.9909	17.8084	16.6318	17.505
APBA3	2158	0.151159	4.846	0.0789119	0.392943	0	24.5662	27.2146	29.8969	29.7968	31.0887	29.7968	11.3838	12.611	13.854	13.8076	14.4063	13.8076
STAG3	4399	0.151101	2.83373	0.15798	0.528014	0	6.87354	6.86744	6.41756	7.72292	7.20349	7.45381	1.56252	1.56114	1.45887	1.75561	1.63753	1.69443
MRPL37	1483	0.151068	6.70781	0.0301873	0.265612	0	97.14	94.911	105.027	111.953	105.925	111.992	65.5024	63.9993	70.8206	75.4909	71.4261	75.5169
C3orf58	4593	0.151065	4.90856	0.0736881	0.381444	0	29.0474	26.4067	29.8	30.5007	34.2482	29.9813	6.32427	5.74933	6.48813	6.64068	7.4566	6.5276
PAX6	9477	0.151032	4.32012	0.125773	0.479605	0	18.7103	21.1551	16.8485	21.194	22.453	19.3172	1.97429	2.23226	1.77783	2.23637	2.36921	2.03832
IFRD1	4138	0.151008	5.06457	0.0482634	0.322149	0	31.7968	32.3174	30.9245	33.8831	37.3233	34.3355	7.6841	7.8099	7.4733	8.18828	9.01966	8.2976
PABPC4	3204	0.150962	8.23843	0.0290431	0.260367	0	284.618	286.285	287.646	324.245	301.894	327.1	88.8321	89.3524	89.7772	101.2	94.224	102.091
ST5	4705	0.15093	2.50222	0.285788	0.658064	0	6.01658	5.14526	4.80832	6.3152	4.80233	6.60511	1.27876	1.09357	1.02196	1.34223	1.02069	1.40385
SLC10A3	2161	0.150704	3.60534	0.134468	0.492223	0	11.6761	10.5457	12.2535	12.5131	11.9216	13.8375	5.40309	4.87999	5.67028	5.79042	5.51669	6.40329
MSRA	2102	0.15069	0.812924	0.425283	0.763652	0	1.69607	1.4883	1.68679	1.85741	1.51652	2.0295	0.806883	0.70804	0.802469	0.88364	0.721467	0.96551
COG6	7005	0.150663	5.69522	0.150558	0.517591	0	49.7573	43.8623	53.5508	49.2507	63.8204	50.4239	7.10311	6.26157	7.64465	7.0308	9.11069	7.19827
UNC45A	4047	0.150603	5.75972	0.0346892	0.282382	0	49.4538	50.0069	54.5008	56.1721	56.0271	58.6895	12.2199	12.3565	13.467	13.8799	13.8441	14.502
MCF2L2	5013	0.150588	3.3038	0.227234	0.607086	0	9.23018	11.1622	7.61964	10.8121	9.89953	10.332	1.84125	2.22666	1.51998	2.15681	1.97477	2.06104
MIRLET7D	87	0.150487	-0.621702	0.626196	0.869373	0	0.8034	0.510274	0.407156	0.68431	0.652948	0.590401	9.23449	5.86522	4.67996	7.86563	7.50515	6.78621
MYO1G	3279	0.150461	9.12921	0.040079	0.299679	0	506.91	573.782	511.621	603.561	579.565	584.183	154.593	174.987	156.03	184.069	176.75	178.159
SLC1A5	3206	0.150406	7.30786	0.0841186	0.405158	0	148.95	134.351	167.147	173.052	151.842	175.054	46.4599	41.9061	52.1358	53.9776	47.3618	54.6019
MZT2B	933	0.150328	7.27736	0.104537	0.445374	0	126.009	158.802	156.309	150.744	176.844	161.936	135.058	170.205	167.534	161.569	189.543	173.565
PPP2R3C	2068	0.150292	4.70985	0.100162	0.436327	0	25.4053	24.1955	24.7008	24.5178	30.9624	27.0293	12.285	11.6999	11.9443	11.8558	14.9721	13.0703
MTFP1	1278	0.150225	5.01642	0.0767119	0.387876	0	30.2971	30.4251	31.2153	37.0505	34.6905	30.3134	23.7067	23.8068	24.4251	28.991	27.1444	23.7194
NDUFA1	486	0.15016	4.45826	0.175637	0.55121	0	18.4068	21.6229	22.413	20.8421	27.1711	21.2913	37.8741	44.4915	46.1173	42.885	55.9075	43.8093
SSSCA1	880	0.150083	4.04102	0.0757199	0.386346	0	15.2646	15.9035	15.5495	17.4206	17.082	17.3246	17.3461	18.0722	17.6699	19.7961	19.4113	19.687
TFB2M	1786	0.150076	3.44032	0.158958	0.528989	0	10.3906	10.3118	10.0626	10.6361	13.059	10.4796	5.81783	5.77368	5.63414	5.95528	7.31185	5.86764
TMEM53	2363	0.150052	2.42958	0.210699	0.588849	0	4.65972	5.31536	5.25426	5.49403	5.47634	5.90401	1.97195	2.24941	2.22355	2.32502	2.31754	2.49852
ANKZF1	2637	0.150001	6.13841	0.314914	0.682883	0	72.0382	65.0387	63.1286	80.6899	85.3045	56.291	27.3183	24.6639	23.9396	30.5991	32.3491	21.3466
ADCY1	12931	0.149993	5.36792	0.202009	0.579347	0	39.7951	40.1628	37.4002	41.4496	35.9332	52.7302	3.0775	3.10593	2.89229	3.20545	2.77884	4.07781
GEMIN7	1659	0.149969	3.33963	0.132732	0.490086	0	9.23018	9.61016	9.84931	10.0105	10.3629	11.439	5.5637	5.79274	5.93689	6.03404	6.24648	6.89513
RGS19	1692	0.149962	4.98124	0.0792306	0.393634	0	26.9943	29.6809	33.0766	34.02	32.3946	33.1362	15.9541	17.5419	19.5488	20.1064	19.1458	19.5841
HMBS	1692	0.149824	5.06941	0.0633881	0.361432	0	30.2079	30.9354	34.2593	33.9809	34.4588	37.3797	17.8533	18.2833	20.2478	20.0833	20.3657	22.092
FASN	8458	0.149781	8.58456	0.104916	0.446063	0	354.103	356.108	381.622	409.119	343.956	458.151	41.8661	42.103	45.1196	48.3707	40.6664	54.1678
AP1G2	2954	0.149732	6.72547	0.0321935	0.27386	0	102.907	104.053	93.9368	111.425	114.603	107.785	34.8364	35.2246	31.7999	37.7201	38.7958	36.4878
LRRC8A	4762	0.149728	6.0639	0.041057	0.302243	0	61.3441	65.4001	63.4582	75.2741	64.9788	70.7005	12.882	13.7338	13.326	15.8072	13.6453	14.8468
PWWP2B	2612	0.149706	4.37484	0.0767292	0.387876	0	19.7994	18.7738	20.319	22.328	22.5583	20.4795	7.58015	7.18753	7.77911	8.54826	8.63641	7.84055
SUGT1	1786	0.149705	5.32645	0.0695953	0.375192	0	39.1167	37.8453	37.0512	41.7429	46.591	38.21	21.9018	21.19	20.7454	23.3723	26.0868	21.3942
DUSP1	2024	0.149685	3.36137	0.150749	0.517898	0	9.37301	9.12115	10.6248	10.9294	11.4371	9.96301	4.63093	4.5065	5.24943	5.3999	5.65075	4.92244
PCBP4	2255	0.149608	5.03808	0.0527613	0.335261	0	30.0115	30.8928	32.4562	35.7014	32.6685	35.1657	13.3089	13.6997	14.393	15.8321	14.4871	15.5946
TNKS1BP1	5820	0.149538	6.20566	0.0427749	0.306907	0	67.6463	68.9933	73.2106	82.0194	71.0449	79.6672	11.6231	11.8545	12.5791	14.0927	12.207	13.6885
CCNG2	5474	0.149354	6.63199	0.0540872	0.339522	0	99.6931	92.9124	89.4193	103.194	113.866	95.7925	18.2121	16.9734	16.3353	18.8516	20.8012	17.4995
LCMT1	1370	0.149305	5.3809	0.0396915	0.29924	0	37.8134	40.2904	40.3473	44.9103	44.0634	42.3797	27.601	29.409	29.4506	32.7812	32.1631	30.9341
ING3	3025	0.149249	4.67004	0.162167	0.532056	0	25.1197	21.6229	25.5345	23.8531	31.3836	25.0182	8.30402	7.14805	8.44116	7.88532	10.3747	8.27049
PLA2G2C	453	0.14924	-0.00576461	0.552979	0.835937	0	0.910521	1.10559	0.717371	1.21221	0.905702	0.904051	2.00998	2.4406	1.5836	2.67595	1.99934	1.9957
ARL6IP1	2264	0.149212	8.03227	0.111679	0.457349	0	244.93	236.066	263.682	253.781	321.903	250.201	108.185	104.269	116.467	112.094	142.183	110.513
SNORD57	72	0.149134	-1.39395	0.676468	0.891478	0	0.2678	0.29766	0.407156	0.312827	0.337005	0.42435	3.71945	4.13417	5.65495	4.34482	4.68063	5.89376
MKLN1-AS	2046	0.149037	1.63343	0.339421	0.7021	0	2.87439	2.89155	2.94704	2.835	2.99092	3.81915	1.40488	1.41327	1.44039	1.38563	1.46184	1.86664
FMO4	2303	0.149027	1.26689	0.354857	0.714098	0	2.30308	1.99857	2.42355	2.38531	2.65392	2.4354	1.00004	0.867813	1.05234	1.03574	1.15237	1.05749
CDKN1B	2522	0.148931	7.66134	0.0706089	0.375665	0	185.621	202.515	187.777	195.908	238.789	203.854	73.6008	80.2994	74.4555	77.6797	94.6825	80.8304
ARMCX3	3465	0.148887	4.63557	0.0844247	0.405747	0	25.5124	21.8567	23.2079	26.1993	27.3396	24.7784	7.36289	6.30786	6.69781	7.56112	7.8902	7.15105
HDAC5	5327	0.148866	5.75144	0.0303234	0.265625	0	48.811	51.8566	52.5232	56.524	56.7854	56.5124	9.16295	9.73467	9.8598	10.6108	10.6599	10.6087
CCBL1	2519	0.148827	4.21692	0.0821337	0.401671	0	17.2463	16.8603	18.6904	19.5322	20.0729	18.9482	6.8465	6.69325	7.41978	7.75393	7.96859	7.5221
BTBD9	9382	0.148633	3.68059	0.10991	0.454627	0	12.1046	12.3529	11.9239	12.9041	12.9958	14.4095	1.29019	1.31666	1.27093	1.37541	1.38518	1.53586
DUS3L	2111	0.148629	5.21365	0.0716372	0.377949	0	33.7785	37.2075	34.5307	37.3242	36.6915	42.8778	16.0012	17.6255	16.3575	17.6808	17.3811	20.3116
DCAF4	2555	0.148626	4.34541	0.0847274	0.406564	0	19.6744	19.6243	18.4384	21.9761	19.7148	22.2876	7.70035	7.68074	7.21658	8.60122	7.71617	8.72314
METAP1D	1534	0.148604	2.11819	0.24312	0.622189	0	4.33836	3.99715	3.89707	4.73151	4.27575	4.55716	2.82814	2.6057	2.54046	3.08443	2.78732	2.97077
DGKG	5802	0.148493	-0.149461	0.606795	0.860811	0	1.05335	0.616581	0.756148	0.958034	0.610822	1.12545	0.181549	0.10627	0.130325	0.165121	0.105278	0.193976
RAB30	10414	0.148435	3.67501	0.186471	0.56272	0	11.9796	10.2693	13.9596	12.9041	14.3859	12.8966	1.15034	0.986102	1.34047	1.23911	1.3814	1.23839
TRIM41	3663	0.148375	6.41949	0.0268498	0.252734	0	79.8402	81.6013	82.0517	88.4128	94.2562	87.2132	21.7964	22.2772	22.4001	24.1367	25.732	23.8092
IKZF3	10008	0.148362	4.42162	0.104133	0.444392	0	20.7456	20.4535	19.6792	21.4678	20.768	25.2027	2.0729	2.04371	1.96635	2.14506	2.07514	2.51826
BEND5	1849	0.148325	4.4467	0.168057	0.54163	0	21.3705	20.5811	19.9894	25.5736	24.5171	18.6161	11.5578	11.1309	10.8109	13.8311	13.2597	10.0682
RAET1E	2554	0.148301	1.35779	0.378049	0.732279	0	2.35664	1.99857	2.81132	2.54172	2.5486	2.85975	0.922726	0.782527	1.10075	0.995193	0.997887	1.11972
NDUFAB1	667	0.148294	5.02926	0.0553399	0.342243	0	30.5292	30.3613	31.9327	32.71	36.4598	33.7266	45.7709	45.5192	47.8751	49.0405	54.6623	50.5647
YIF1B	2952	0.148262	5.54644	0.0345348	0.281974	0	42.9194	44.2875	45.6985	49.2899	50.0874	47.9147	14.5391	15.0026	15.4805	16.6971	16.9673	16.2313
SNORD80	71	0.148244	1.358	0.409125	0.75322	0	2.92795	1.84974	2.36538	2.44396	2.80136	2.71215	41.2387	26.0527	33.3153	34.422	39.4557	38.1993
VAMP1	3360	0.148241	5.95371	0.0315633	0.271186	0	60.1836	60.106	55.9937	63.8559	67.2747	64.243	17.9118	17.8887	16.6648	19.0047	20.0222	19.1199
TMEM39B	1818	0.148226	5.27168	0.0497007	0.326448	0	35.5996	36.846	37.4002	42.7205	38.0395	40.9406	19.5817	20.2673	20.5722	23.4986	20.9238	22.5196
HAUS4	1638	0.148089	6.62549	0.02584	0.248064	0	92.4446	91.8068	96.6512	101.649	106.978	102.656	56.4375	56.0481	59.0056	62.057	65.3102	62.6715
PNPLA6	5028	0.148051	6.54712	0.0419905	0.305179	0	84.125	91.0201	90.9316	101.082	90.7597	102.933	16.7313	18.1027	18.085	20.1039	18.0509	20.4719
TPI1P2	2017	0.148036	1.84762	0.339111	0.7021	0	3.12434	3.50813	3.5093	4.32093	3.01198	3.8745	1.549	1.73928	1.73986	2.14225	1.4933	1.92092
EGLN1	7097	0.148034	6.11154	0.236952	0.616408	0	68.3426	65.0387	63.2837	77.3661	83.9354	56.7338	9.62979	9.16425	8.91697	10.9012	11.8269	7.99406
GTF3C6	950	0.14801	4.66629	0.0811338	0.399255	0	24.102	23.664	24.3906	24.0877	27.8661	28.0071	25.3705	24.9094	25.6743	25.3555	29.3328	29.4812
ARHGEF6	5520	0.147957	7.76385	0.0285468	0.258269	0	207.242	207.958	203.326	223.672	227.352	234.297	37.5438	37.6735	36.8344	40.5202	41.187	42.4451
PHGDH	2015	0.147882	7.32174	0.0928926	0.424082	0	147.254	136.328	171.646	166.424	156.981	180.958	73.0791	67.6567	85.1839	82.5926	77.9063	89.8054
HAVCR2	2430	0.14787	0.270156	0.506452	0.812211	0	1.17832	1.2119	0.930643	1.19265	1.0742	1.4022	0.484906	0.498725	0.382981	0.490804	0.442059	0.577038
HMGCS1	5450	0.147842	8.6377	0.0952047	0.428598	0	380.383	334.251	418.945	382.725	450.597	422.635	69.7951	61.3304	76.8706	70.2247	82.6784	77.5476
LOC101929099	1814	0.1478	-0.335696	0.604761	0.860118	0	0.946227	0.616581	0.562264	0.938482	0.652948	0.774901	0.521625	0.339901	0.309958	0.517355	0.359949	0.427178
BTN3A2	4120	0.147772	6.31015	0.0291878	0.260934	0	76.1802	75.1591	74.4127	82.1954	87.9373	79.9993	18.4903	18.2425	18.0613	19.9503	21.344	19.4173
ELL	4027	0.147763	5.3255	0.049934	0.326952	0	37.9741	38.8021	37.2645	45.0276	39.8719	41.4203	9.42986	9.63548	9.25366	11.1814	9.90115	10.2856
LOC101927124	1213	0.147734	-1.92446	0.728273	0.911652	0	0.2678	0.191353	0.174496	0.195517	0.29488	0.2214	0.220775	0.157752	0.143855	0.161185	0.243099	0.182523
ENPP4	4680	0.147722	5.69241	0.159151	0.528989	0	52.5245	46.4137	48.1026	52.164	64.3048	46.5679	11.2232	9.91745	10.2783	11.1461	13.7403	9.9504
PLD3	2499	0.147659	5.74977	0.0620239	0.358788	0	48.6147	52.5157	51.9609	59.2221	50.5508	59.7412	19.4536	21.0147	20.7927	23.6983	20.2284	23.906
RPS4X	956	0.147585	9.69296	0.0687208	0.373802	0	747.216	780.634	828.253	813.801	968.848	827.262	781.607	816.563	866.373	851.256	1013.44	865.337
HLA-H	12056	0.147543	2.27664	0.26472	0.640859	0	4.46334	5.25157	3.99401	5.22031	5.05508	4.88926	0.370217	0.435598	0.331288	0.433005	0.4193	0.405545
LOC100505921	1170	0.147391	-1.59193	0.719475	0.909212	0	0.232093	0.170091	0.426545	0.273724	0.337005	0.31365	0.19837	0.145377	0.364568	0.233952	0.288039	0.268077
BCL2L11	6212	0.147384	6.07115	0.0542609	0.340091	0	65.5218	68.0791	57.7193	72.9083	66.9587	71.992	10.5476	10.9593	9.29158	11.7367	10.7789	11.5892
SLC9A7P1	3305	0.14733	-1.96034	0.741584	0.915441	0	0.196387	0.170091	0.252049	0.136862	0.29488	0.2583	0.0594211	0.0514649	0.076263	0.0414106	0.0892223	0.0781544
TRIM2	7336	0.147328	2.98971	0.24564	0.623792	0	6.58788	7.39897	8.5309	7.54696	7.79325	9.55711	0.898021	1.00858	1.16288	1.02876	1.06233	1.30277
AMDHD1	2136	0.147306	0.862403	0.458799	0.785457	0	2.01743	1.67965	1.35719	1.701	2.14841	1.7712	0.944489	0.786354	0.635388	0.796348	1.00581	0.829214
DAAM2	6333	0.147294	5.02481	0.0716607	0.377949	0	29.2973	32.3386	30.9633	35.9165	35.3013	31.3281	4.62614	5.10637	4.8892	5.67132	5.57418	4.94681
CATSPER2P1	1635	0.147178	1.32992	0.369293	0.725322	0	2.39235	2.53011	2.13272	2.28755	2.92773	2.60145	1.46321	1.54747	1.30442	1.39911	1.79066	1.5911
RHOH	3279	0.147105	7.76288	0.0474134	0.320103	0	200.386	203.153	214.765	215.362	246.014	223.319	61.1119	61.9557	65.4972	65.6792	75.0271	68.1058
HRASLS5	3113	0.147093	1.48058	0.402124	0.748355	0	2.49947	2.7002	2.63682	2.38531	2.61179	3.6531	0.802913	0.867395	0.847036	0.766241	0.838995	1.1735
POLR1C	1320	0.147027	3.96132	0.0997708	0.436327	0	14.9611	14.2239	15.0454	15.4458	17.3768	16.1807	11.3342	10.7757	11.398	11.7014	13.1643	12.2581
MINA	5342	0.146863	4.74561	0.071767	0.377949	0	24.6376	25.5137	26.1356	26.1015	28.7718	29.5754	4.61206	4.77606	4.89247	4.8861	5.38597	5.53639
BTG1	4680	0.146732	5.45867	0.0518524	0.333738	0	42.3838	43.2245	39.5136	46.2593	48.7183	43.5605	9.05638	9.236	8.44307	9.88447	10.4099	9.3078
PEA15	2796	0.146663	5.29862	0.0583237	0.349192	0	34.5462	37.5264	39.9207	42.1144	39.9983	41.8262	12.3556	13.4215	14.2778	15.0624	14.3055	14.9593
HIGD1A	3055	0.146658	5.90199	0.11427	0.460925	0	55.7024	56.0451	58.4172	54.2755	73.067	61.088	18.2332	18.3454	19.1218	17.7661	23.9172	19.9961
CLCN2	3290	0.146547	3.21513	0.168622	0.542537	0	8.71243	9.07863	8.55028	10.0496	8.59364	10.4796	2.64816	2.75946	2.59887	3.05458	2.61205	3.18529
FIS1	739	0.146501	4.9962	0.0818576	0.401089	0	27.2621	31.7008	31.8551	32.4558	35.3856	32.6565	36.8905	42.8969	43.1057	43.9186	47.883	44.1902
TLDC1	5031	0.146457	4.58153	0.105094	0.446201	0	22.1917	24.6632	21.2497	27.3919	24.475	23.4869	4.41099	4.90226	4.22375	5.44463	4.86484	4.66843
SNHG9	233	0.146399	1.77999	0.346685	0.70817	0	2.74942	3.72075	3.23786	3.59751	3.95981	3.1734	11.8001	15.9689	13.8964	15.44	16.9949	13.6198
AURKAIP1	1147	0.146394	5.7497	0.0458733	0.315691	0	47.5613	53.3662	52.2323	53.9236	58.344	57.2135	41.4658	46.5267	45.5382	47.0127	50.8666	49.881
TRIM25	5744	0.146366	7.53517	0.0402316	0.299853	0	178.105	177.193	172.848	207.796	192.177	184.574	31.0071	30.8483	30.0918	36.1761	33.457	32.1334
TRAPPC6A	811	0.146306	4.75137	0.145297	0.510711	0	22.0846	26.6193	27.9387	25.1044	30.0988	29.5754	27.2313	32.8228	34.4497	30.9549	37.1132	36.4678
PFDN4	1346	0.146268	4.6739	0.120025	0.470514	0	23.5664	24.642	24.3906	25.0848	30.836	24.4647	17.5085	18.3076	18.1208	18.6366	22.9093	18.1759
SEMA6A-AS1	967	0.146065	-0.658169	0.645606	0.878777	0	0.571307	0.637843	0.48471	0.68431	0.379131	0.793351	0.590804	0.65961	0.501251	0.707663	0.392069	0.820425
BCL7C	2190	0.146045	5.18718	0.0579931	0.348232	0	32.3681	35.0388	36.2757	39.9832	37.6182	37.103	14.78	15.9995	16.5642	18.2572	17.1773	16.942
HOTS	7775	0.14604	-0.724316	0.620576	0.86739	0	0.553454	0.659104	0.407156	0.586551	0.610822	0.590401	0.0711838	0.0847722	0.0523674	0.0754407	0.0785623	0.0759358
TWISTNB	3892	0.145993	5.8795	0.0846704	0.406564	0	58.6482	53.1323	55.761	55.5855	69.8865	59.9995	15.0689	13.6517	14.3271	14.282	17.9564	15.4161
PSMB10	1006	0.145992	4.40666	0.118076	0.466696	0	19.6208	19.1353	21.5405	21.2136	20.6626	24.8153	19.5038	19.0212	21.412	21.0871	20.5394	24.6673
SNORA71A	138	0.145982	1.97281	0.301883	0.672942	0	3.37428	4.31607	3.41236	4.24272	4.08619	3.92985	24.4513	31.2759	24.7272	30.7443	29.6101	28.4772
ADAMTS17	6331	0.145941	3.27722	0.23665	0.616361	0	8.55175	9.54638	9.42276	9.30661	8.84639	12.2324	1.35077	1.50788	1.48835	1.47001	1.39731	1.93214
CTH	2140	0.14592	3.20864	0.169269	0.543249	0	8.94453	8.24943	9.01561	10.4211	9.92059	8.68996	4.17968	3.85487	4.2129	4.86965	4.63579	4.06073
LRCH4	3236	0.145904	7.18897	0.037786	0.292803	0	132.454	147.235	135.855	153.559	154.559	151.622	40.9314	45.4992	41.9822	47.4534	47.7624	46.8548
TMED9	1393	0.145903	5.78212	0.0391773	0.297856	0	50.7392	53.3874	52.5232	54.8816	60.8926	57.5456	36.4244	38.3255	37.7051	39.3982	43.7133	41.3106
BCS1L	1720	0.145834	3.73941	0.137377	0.497758	0	11.7475	13.1608	13.0484	13.1583	13.4591	15.332	6.82994	7.65164	7.58627	7.65017	7.82509	8.91393
KBTBD8	4682	0.145769	4.76774	0.319127	0.687324	0	25.8873	24.7908	26.7948	25.4563	36.7757	23.5976	5.52912	5.29492	5.72293	5.43706	7.8547	5.04006
SLAMF6	2746	0.145747	4.59709	0.0642459	0.363538	0	22.5131	22.4521	23.8671	25.4954	25.3807	25.2765	8.19849	8.17628	8.69159	9.28457	9.24279	9.20485
CD83	2521	0.145707	5.15621	0.045538	0.31494	0	33.7607	32.9977	34.7052	38.3409	37.4076	36.5126	13.3918	13.0891	13.7665	15.2086	14.8384	14.4834
PPFIA4	6478	0.145606	6.54161	0.453449	0.782598	0	93.1588	92.4234	79.6863	112.207	110.812	70.516	14.3808	14.2673	12.3011	17.3213	17.1058	10.8855
TMEM182	3588	0.145449	2.95298	0.22448	0.603733	0	7.31987	6.20833	8.39518	7.87934	8.34088	8.06266	2.0401	1.73031	2.33979	2.19602	2.32466	2.24712
GAB2	6236	0.1453	6.10965	0.0414549	0.303711	0	68.2355	67.3562	61.0347	75.7629	70.9817	70.7189	10.9422	10.8012	9.78747	12.1493	11.3826	11.3404
PUS1	2082	0.145228	4.2394	0.10598	0.447872	0	17.8176	18.6037	17.2945	18.9065	18.7249	21.7341	8.55794	8.93552	8.30665	9.08093	8.99369	10.4391
UBALD1	1413	0.145183	4.56321	0.13082	0.487139	0	20.0136	22.8135	24.4488	27.1964	24.4118	22.7673	14.1639	16.1454	17.3027	19.2473	17.2766	16.1128
MIR663A	183	0.144968	4.34593	0.911705	0.976567	0	45.1154	6.63356	5.62264	10.8512	45.58	7.89661	246.532	36.249	30.7248	59.2962	249.071	43.1509
TRMT1	2362	0.14492	4.66259	0.0766014	0.387742	0	23.6557	24.153	24.2549	25.6518	25.3807	28.616	10.0151	10.2256	10.2688	10.8602	10.7454	12.1151
UROD	1458	0.144809	4.90011	0.124422	0.47808	0	25.9588	28.1501	30.8857	27.4506	33.2161	33.2838	17.8044	19.3074	21.1836	18.8276	22.782	22.8284
C15orf61	1297	0.144778	3.52048	0.128839	0.484179	0	10.2121	11.545	10.8575	11.8288	11.8162	12.38	7.87364	8.90127	8.37124	9.12011	9.11045	9.54508
MIR4784	77	0.144764	0.907331	0.469539	0.792671	0	2.03528	1.91353	1.27963	2.05293	1.79034	1.93725	26.4322	24.851	16.6186	26.6614	23.2512	25.1591
C14orf80	2048	0.144761	4.84525	0.132977	0.490635	0	24.4412	28.0226	29.3734	26.8054	30.1409	33.4683	11.9342	13.6829	14.3425	13.0886	14.7172	16.342
KCNK1	2161	0.144744	3.1903	0.192558	0.567336	0	9.40871	8.56835	7.91047	9.28706	10.5946	8.78221	4.35387	3.96499	3.66056	4.29758	4.90264	4.06396
AMER1	8443	0.144652	5.92972	0.0467564	0.317716	0	56.4344	55.9175	61.248	66.6322	59.9448	65.3131	6.68417	6.62295	7.25429	7.89201	7.09994	7.73577
CTTN	3281	0.144627	2.48509	0.298428	0.670314	0	5.26674	5.80437	4.78893	4.75106	6.21354	6.54976	1.60522	1.76908	1.4596	1.44805	1.89379	1.99627
SORD	2898	0.144608	5.29364	0.0472429	0.319233	0	36.7422	38.547	36.392	40.1397	42.7786	40.5347	12.6785	13.3012	12.5576	13.8508	14.7614	13.9871
RPS3A	2031	0.144592	8.70383	0.288992	0.66118	0	365.958	406.986	415.28	378.208	547.928	387.395	180.186	200.387	204.471	186.218	269.783	190.741
CFAP36	1383	0.144501	4.31358	0.175197	0.550648	0	18.5675	17.0304	20.9395	18.7501	24.0327	19.7784	13.4255	12.3141	15.1406	13.5575	17.3772	14.3011
ADK	2439	0.144419	3.86503	0.131939	0.488928	0	14.2291	13.8837	13.3004	14.8788	16.8924	14.0405	5.834	5.69238	5.45324	6.10039	6.92595	5.75665
TMED1	1866	0.1444	3.53805	0.139469	0.50095	0	10.5692	10.7583	11.6718	11.6333	13.1221	11.7342	5.66408	5.76542	6.25499	6.23433	7.03223	6.28843
LRRIQ3	2862	0.144352	0.87641	0.448534	0.779387	0	1.80319	1.33947	1.95823	1.81831	1.95884	1.8819	0.630045	0.468019	0.684217	0.635328	0.684432	0.657548
GOLGA2P7	3356	0.144265	3.71269	0.217762	0.596849	0	11.8189	11.3536	14.076	15.7391	13.6487	11.808	3.52173	3.38307	4.19427	4.68985	4.06696	3.51848
ELF4	4272	0.144133	5.30855	0.0673208	0.371064	0	36.3316	39.3762	37.1676	44.0109	38.0816	42.5826	8.50458	9.21726	8.70027	10.3022	8.91423	9.96785
SLC4A7	8209	0.144098	7.88581	0.100363	0.436828	0	234.539	215.081	224.401	238.844	284.706	221.345	28.571	26.2006	27.336	29.0953	34.6822	26.9637
RPLP0P2	3525	0.144054	-0.120446	0.558613	0.837837	0	0.981934	0.680365	0.833701	0.899378	1.01102	0.867151	0.278563	0.193011	0.236511	0.255143	0.286813	0.246
RPL35A	483	0.143956	8.52278	0.15093	0.518403	0	328.448	348.921	370.939	345.4	457.969	354.978	680.017	722.404	767.989	715.115	948.176	734.945
GNL3	2139	0.143852	6.3423	0.0606874	0.355381	0	76.2516	75.5631	79.3567	77.894	94.2562	83.3018	35.6483	35.3264	37.0999	36.4161	44.0655	38.9443
MIR4326	59	0.143757	-1.05382	0.664635	0.886852	0	0.32136	0.382706	0.562264	0.449689	0.526571	0.42435	5.44678	6.48654	9.52989	7.62185	8.92493	7.19238
LMTK3	4972	0.143737	5.31359	0.069558	0.375192	0	35.3139	38.1642	39.8044	44.2455	38.903	41.9553	7.10256	7.67583	8.00571	8.89894	7.82443	8.43832
ZNF335	4452	0.143735	5.61315	0.0818979	0.401158	0	46.865	46.4349	46.125	56.4849	45.0534	52.4534	10.5267	10.4301	10.3605	12.6875	10.1198	11.782
TMEM183A	2220	0.143707	5.68171	0.0828442	0.403086	0	46.5972	46.7964	52.814	53.5912	59.0181	48.9664	20.9897	21.0795	23.7901	24.1402	26.5847	22.0569
MIEF2	2645	0.143703	4.22908	0.107039	0.44939	0	17.1392	17.8596	18.3608	20.1969	20.8733	17.8965	6.47985	6.75221	6.94171	7.63588	7.89159	6.76617
PYHIN1	2093	0.143679	0.988895	0.454903	0.783694	0	1.91031	1.99857	1.64801	2.22889	2.33797	1.5867	0.912713	0.954885	0.787393	1.06493	1.11704	0.758099
NSG1	2806	0.143622	4.10703	0.144596	0.510149	0	15.3717	17.8383	15.8403	18.1049	19.8412	16.236	5.47816	6.35721	5.64516	6.4522	7.07099	5.78618
CACHD1	5848	0.143558	2.88484	0.184902	0.561949	0	7.10563	6.65482	7.17371	7.46875	7.35093	8.30251	1.21505	1.13797	1.22669	1.27715	1.257	1.41972
C11orf96	1328	0.143552	1.81048	0.328778	0.695131	0	2.85654	3.46561	3.58685	3.30424	3.72812	3.89295	2.15101	2.60965	2.70094	2.48813	2.80732	2.93144
PHLDB2	6624	0.143519	6.04686	0.034813	0.28284	0	64.1828	60.595	63.5746	69.1739	72.0981	66.826	9.68943	9.1478	9.59761	10.4429	10.8844	10.0885
CABP1	1960	0.143515	0.0126986	0.55786	0.837578	0	0.874814	1.12686	0.775536	1.1731	0.863576	1.01475	0.446334	0.574926	0.395682	0.598522	0.4406	0.51773
CCDC22	2319	0.143485	4.59814	0.0725658	0.378572	0	22.2988	22.8773	23.7702	26.4144	24.6014	25.1289	9.61571	9.86515	10.2502	11.3904	10.6086	10.8361
FGF13	3452	0.14341	-0.714798	0.67461	0.890922	0	0.571307	0.616581	0.445933	0.488793	0.926765	0.4059	0.1655	0.178616	0.129181	0.141597	0.268472	0.117584
PPP3CC	2348	0.143406	4.88215	0.0972001	0.431631	0	28.3333	26.9807	28.6367	31.3609	33.8058	27.6197	12.067	11.4909	12.1962	13.3564	14.3977	11.7631
C6orf99	1176	0.143317	-1.64895	0.75432	0.921506	0	0.2678	0.382706	0.155107	0.469241	0.189565	0.2214	0.227721	0.32543	0.131894	0.399014	0.161195	0.188266
UBA5	3256	0.143299	5.33824	0.0650771	0.366211	0	41.3841	36.761	37.0512	41.0781	44.7375	41.4756	12.7101	11.2902	11.3794	12.6161	13.74	12.7382
ATP1A1	4302	0.143293	7.97015	0.0360614	0.288335	0	231.361	236.236	247.241	260.878	258.799	269.795	53.78	54.913	57.4711	60.6412	60.1578	62.7138
NDUFA9	1609	0.143279	5.8044	0.0490969	0.324863	0	52.2389	51.8991	55.0824	57.1301	62.9989	55.756	32.4667	32.2555	34.234	35.5066	39.1541	34.6526
LINC01138	2052	0.143199	1.59919	0.334011	0.698909	0	2.55303	3.14669	2.85009	3.20648	3.1173	3.0996	1.24417	1.53347	1.38894	1.56261	1.51915	1.51053
RPL34	1014	0.143178	8.56368	0.224711	0.603733	0	337.375	373.733	367.662	353.808	487.71	349.849	332.717	368.573	362.586	348.923	480.976	345.019
TMEM14A	1014	0.14309	3.77236	0.102759	0.441731	0	13.0865	12.6718	13.0872	14.3705	14.1963	14.3357	12.9058	12.4969	12.9065	14.1721	14.0003	14.1377
ZNHIT1	1189	0.143053	5.36473	0.0452109	0.314239	0	37.8134	39.4825	40.0952	43.9327	43.6422	42.0476	31.8027	33.2064	33.7218	36.9493	36.705	35.3638
MIR325HG	1403	0.142971	-0.16102	0.64772	0.879538	0	1.05335	0.935503	0.445933	1.15355	0.842513	0.701101	0.750782	0.666787	0.317843	0.822203	0.600508	0.499715
GPRIN1	4208	0.142907	3.916	0.112165	0.458058	0	13.64	14.9468	14.3668	16.2084	14.8704	16.3098	3.24143	3.55199	3.41416	3.8518	3.53383	3.87591
C1D	1284	0.142806	4.23967	0.150971	0.518428	0	18.0854	18.0722	17.6047	17.3815	22.7689	19.2434	14.0852	14.0749	13.7108	13.537	17.7328	14.987
HMOX2	5634	0.14277	4.92518	0.109523	0.454455	0	26.4765	27.7462	32.3205	32.1039	29.825	33.579	4.69942	4.92477	5.73668	5.69824	5.29375	5.96007
HSD17B11	1887	0.142733	5.12511	0.321213	0.688834	0	34.9747	28.8943	35.4808	33.1401	45.6221	31.0883	18.5346	15.3123	18.8027	17.5623	24.177	16.475
CCDC112	2877	0.142692	4.19318	0.0867988	0.411347	0	17.9426	17.158	16.9455	19.3757	19.5042	18.5976	6.23657	5.96384	5.88998	6.7347	6.77935	6.46424
GEM	2183	0.142659	1.49255	0.354781	0.714098	0	2.48161	2.84903	2.59805	3.24558	2.82242	2.67525	1.13679	1.3051	1.19013	1.48675	1.29291	1.22549
CCR9	2653	0.142657	1.80465	0.303804	0.672963	0	3.32072	3.29552	3.23786	3.402	4.00194	3.48705	1.25169	1.24219	1.22045	1.28232	1.50846	1.31438
DENND1C	2819	0.142635	6.32586	0.0396718	0.29924	0	74.4842	79.2201	74.9749	86.7314	78.9856	86.6782	26.4222	28.1022	26.5963	30.7667	28.019	30.7479
NCEH1	4315	0.142627	4.00137	0.115004	0.46231	0	15.8181	14.3089	15.4138	15.9151	17.9245	16.4759	3.66583	3.31609	3.57214	3.68832	4.15399	3.81828
TSPAN2	3213	0.14254	4.8948	0.0630561	0.361075	0	28.0298	28.0863	28.6173	29.699	32.6474	31.199	8.72386	8.74147	8.90672	9.2434	10.161	9.71024
VARS	26616	0.142511	6.47628	0.0687837	0.373879	0	82.1432	84.663	87.0151	99.6746	82.4399	98.0065	3.08624	3.18091	3.26928	3.74491	3.09738	3.68224
LOC91450	993	0.14251	0.762584	0.524123	0.822104	0	1.69607	1.89227	1.14392	1.56414	1.49546	2.1402	1.70802	1.90561	1.15198	1.57516	1.506	2.15529
FLJ23867	2716	0.142489	2.28032	0.309393	0.67839	0	4.83826	4.97517	3.93585	5.82641	4.67595	4.66786	1.78139	1.8318	1.44913	2.14522	1.72163	1.71865
PKM	3181	0.142467	10.187	0.0823102	0.402021	0	1063.83	1161.11	1099.65	1319.97	1267.73	1081.95	334.432	365.013	345.694	414.956	398.532	340.128
MNT	4842	0.142323	5.33663	0.147217	0.513031	0	36.3494	42.4378	36.4114	44.6561	35.9964	46.3649	7.50711	8.76452	7.51991	9.22266	7.4342	9.57557
CHMP6	1664	0.142267	4.71472	0.065066	0.366211	0	24.3698	24.7483	25.6702	27.0205	27.9925	27.5274	14.6453	14.8728	15.4268	16.2383	16.8224	16.5429
KCNN3	13233	0.142248	2.03619	0.364591	0.722108	0	4.12412	3.27426	4.16851	4.08631	5.13933	3.59775	0.311654	0.247431	0.315008	0.308797	0.388372	0.271877
C14orf2	921	0.142218	5.95116	0.17705	0.552812	0	55.6489	58.7878	61.9265	57.8926	77.9535	58.8556	60.4222	63.8304	67.2384	62.8584	84.6401	63.904
CNTF	1893	0.142188	-1.15391	0.686023	0.896484	0	0.2678	0.552797	0.36838	0.371482	0.463382	0.461251	0.141469	0.292022	0.194601	0.19624	0.244787	0.243661
CHIC2	1150	0.142172	4.27674	0.115773	0.463005	0	19.1209	17.5194	18.5159	19.6299	22.3477	18.9482	16.6269	15.2343	16.1008	17.0695	19.4328	16.4767
LOC100130872	4981	0.142158	6.03679	0.0376924	0.292803	0	64.1471	62.5086	60.4918	72.048	66.1584	68.3204	12.8784	12.5494	12.1445	14.4646	13.2821	13.7162
MIR1289-1	144	0.142142	-1.53653	0.702008	0.902589	0	0.357067	0.29766	0.213272	0.351931	0.315942	0.2952	2.47963	2.06708	1.48106	2.44396	2.19404	2.05
C19orf48	2246	0.142139	7.132	0.0369309	0.290738	0	127.955	133.437	138.588	147.83	144.323	149.224	56.9701	59.4108	61.7045	65.8194	64.2576	66.4398
HYPK	1333	0.142123	-1.11556	0.67298	0.89033	0	0.410627	0.403967	0.387768	0.469241	0.29488	0.553501	0.308047	0.303051	0.290899	0.352019	0.221215	0.415229
NRARP	2621	0.142035	0.000645603	0.566897	0.841812	0	1.17832	0.807934	0.736759	1.05579	0.96889	0.996301	0.449569	0.308254	0.281099	0.40282	0.369664	0.380123
ATP8B4	5884	0.141989	-2.03566	0.768749	0.929263	0	0.196387	0.276398	0.11633	0.215069	0.126377	0.2952	0.0333764	0.0469746	0.0197706	0.0365515	0.0214781	0.05017
FAM213B	5962	0.141978	4.76912	0.152985	0.521598	0	22.4952	26.6193	28.5979	28.2522	25.9705	31.4388	3.7731	4.46483	4.79669	4.73871	4.356	5.2732
NT5DC3	7214	0.141959	3.77534	0.19174	0.566751	0	13.6221	13.4585	11.8657	14.2336	12.406	16.2914	1.88829	1.86561	1.64482	1.97306	1.71971	2.2583
CTSD	2123	0.141854	6.48909	0.0368886	0.290738	0	82.1789	88.7877	85.1926	98.4037	91.8129	92.3793	38.7089	41.8218	40.1284	46.3513	43.2468	43.5135
ENTHD2	2287	0.141846	4.97495	0.073572	0.38123	0	30.19	29.7235	29.6836	34.587	34.0586	30.2396	13.2007	12.9967	12.9793	15.1233	14.8923	13.2224
CCDC115	2489	0.141813	5.03855	0.0800156	0.395736	0	29.5651	29.7447	34.3369	33.8245	35.1117	34.3908	11.8783	11.9505	13.7954	13.5896	14.1068	13.8171
MIR153-2	87	0.141713	-1.96023	0.763537	0.926929	0	0.232093	0.276398	0.11633	0.332379	0.168503	0.1845	2.66774	3.17699	1.33713	3.82045	1.93681	2.12069
SPINT1	2519	0.141689	3.55796	0.160447	0.530335	0	10.837	11.1197	11.5361	13.7448	11.2897	11.9003	4.3021	4.41434	4.57963	5.45647	4.48181	4.7242
FBXO41	6928	0.14165	7.03173	0.0518781	0.333764	0	128.151	125.315	119.704	148.202	133.644	129.833	18.4976	18.0882	17.2783	21.3917	19.2904	18.7403
ABHD13	5302	0.141602	5.58556	0.216748	0.595629	0	50.2929	42.2464	44.2831	46.2202	60.5556	44.317	9.48564	7.96802	8.35215	8.71751	11.4213	8.35853
LYPLA2	1624	0.141528	5.62299	0.0516887	0.333085	0	43.8835	46.7964	49.8282	50.5607	51.5618	52.8409	27.0219	28.8155	30.6824	31.1334	31.7499	32.5375
COX7A2L	1114	0.141478	5.50344	0.118243	0.466985	0	38.2062	42.7355	48.3934	44.5192	51.7935	46.3465	34.2964	38.3622	43.4412	39.9634	46.4933	41.6036
RPS8	705	0.141472	9.77062	0.0825279	0.402613	0	812.363	830.833	848.747	856.58	1035.62	856.524	1152.29	1178.49	1203.9	1215.01	1468.96	1214.93
CDK2AP2	1793	0.141439	5.3682	0.0750121	0.383973	0	37.2956	40.5243	39.9401	44.3042	39.4086	46.1066	20.8007	22.6014	22.2756	24.7095	21.9791	25.7148
RICTOR	9613	0.141417	7.20199	0.31417	0.682795	0	154.788	133.224	131.919	147.987	189.713	125.608	16.102	13.8587	13.7229	15.3945	19.735	13.0664
LINC-PINT	6207	0.141411	2.51532	0.280956	0.65279	0	6.03443	5.0177	5.11854	6.47161	5.09721	6.27301	0.972198	0.808393	0.82464	1.04263	0.821203	1.01063
PWP1	1853	0.141329	5.63067	0.110481	0.45573	0	45.7938	44.5852	50.8558	46.6504	58.8706	50.3132	24.7133	24.0611	27.4451	25.1756	31.7704	27.1523
SNORA72	132	0.141242	0.49254	0.495425	0.806759	0	1.51753	1.12686	1.24086	1.54458	1.41121	1.34685	11.4965	8.53678	9.40044	11.7014	10.691	10.2034
RPF2	3692	0.141238	4.12545	0.103903	0.443907	0	16.2822	16.0311	17.372	17.2642	19.0197	18.5238	4.41014	4.34212	4.70531	4.6761	5.15161	5.01729
SCARNA4	129	0.141214	0.743888	0.477372	0.798303	0	1.28544	1.59461	1.80312	1.85741	1.79034	1.5129	9.96466	12.3613	13.9777	14.3985	13.8786	11.7279
ZNF444	2064	0.14119	5.84935	0.0446194	0.312546	0	51.7747	54.4292	58.204	60.8449	60.4714	59.981	25.0846	26.3708	28.1996	29.4791	29.2982	29.0606
ZBTB7C	4171	0.141108	0.764961	0.54512	0.833104	0	1.26759	1.61587	1.86129	1.83786	1.17952	2.1771	0.303905	0.387405	0.446245	0.440628	0.28279	0.521962
FJX1	2687	0.141074	1.858	0.359644	0.717788	0	3.53496	3.65696	3.04398	3.12827	3.79131	4.3542	1.31558	1.36098	1.13285	1.16423	1.41098	1.62047
NEK8	2858	0.14105	2.08849	0.37002	0.72592	0	4.05271	4.61373	3.37358	5.04434	3.58068	4.61251	1.41802	1.61432	1.1804	1.76499	1.25286	1.61389
FAM86FP	2143	0.141038	1.93659	0.321439	0.689046	0	3.83847	3.93336	3.04398	3.85169	3.89662	4.1697	1.79117	1.83545	1.42043	1.79733	1.8183	1.94573
C12orf29	2874	0.140986	4.86767	0.218511	0.597492	0	28.2976	26.0452	28.8306	26.5317	37.3865	27.8964	9.84605	9.06237	10.0315	9.23162	13.0085	9.70648
HEBP2	1282	0.140969	4.951	0.0690523	0.374783	0	28.0833	28.9793	31.099	31.2827	32.6895	33.2285	21.9059	22.6048	24.2582	24.4015	25.4988	25.9193
SNORA62	154	0.14088	1.84082	0.409785	0.753791	0	3.39214	3.74201	2.98581	2.89365	3.62281	4.61251	22.0269	24.2988	19.3884	18.79	23.5247	29.9513
C12orf10	1215	0.140792	5.38378	0.0659018	0.367701	0	37.2956	39.6313	42.131	44.5779	41.3463	45.2948	30.696	32.6183	34.6757	36.6896	34.0299	37.2797
VDAC2	2107	0.14075	5.94248	0.0372069	0.291453	0	58.309	58.0224	59.0571	63.8754	67.3168	62.195	27.674	27.5379	28.029	30.3158	31.9491	29.5183
TP53INP2	4124	0.140705	5.18912	0.0777779	0.390087	0	33.9214	36.9949	33.1154	40.7262	35.7015	38.21	8.22535	8.97063	8.02992	9.87541	8.65701	9.26527
MYBBP1A	4568	0.140607	5.95928	0.122278	0.473936	0	59.0053	62.9551	55.5284	66.4758	55.9639	73.1174	12.9171	13.7818	12.1559	14.5525	12.2513	16.0064
ZNF516	8626	0.140588	5.23076	0.0716885	0.377949	0	34.7783	38.143	34.1624	41.3714	39.4928	37.1583	4.0318	4.42186	3.96039	4.79613	4.57835	4.30771
MAP6D1	2138	0.14057	2.54248	0.274051	0.648573	0	4.69543	5.78311	6.06857	5.7482	6.59267	5.88556	2.19618	2.70491	2.83843	2.68859	3.08357	2.75283
SCAND1	1510	0.140562	5.15151	0.0624503	0.359488	0	32.4752	35.8255	33.0572	36.1511	38.3765	37.1768	21.5068	23.7255	21.8922	23.9411	25.4149	24.6204
PSMB9	8377	0.140497	4.66786	0.0986832	0.434414	0	22.5309	24.1955	25.7284	25.2999	26.1179	28.413	2.68962	2.88832	3.07132	3.02016	3.11781	3.39179
CYSTM1	910	0.140383	4.18366	0.149355	0.516817	0	15.336	16.7965	19.6404	18.8478	19.441	18.7637	16.8528	18.4577	21.5829	20.7119	21.3637	20.6194
RPS18	2858	0.140262	8.96459	0.223572	0.603549	0	426.981	499.388	499.523	463.864	631	476.638	149.398	174.733	174.781	162.304	220.784	166.773
MIR3175	77	0.140259	-0.0424803	0.621598	0.868156	0	1.17832	0.680365	0.775536	1.30996	0.842513	0.774901	15.3029	8.83592	10.0719	17.0125	10.9417	10.0636
RPL32	1859	0.140233	9.35937	0.178766	0.554775	0	576.413	633.888	664.402	622.155	820.145	623.814	310.066	340.983	357.397	334.672	441.175	335.564
POLRMT	3800	0.14023	6.47944	0.0399233	0.299679	0	81.3398	86.0237	87.2284	96.5268	95.1408	88.9107	21.4052	22.6378	22.9548	25.4018	25.0371	23.3975
IPO4	3620	0.140214	5.45445	0.0795284	0.394477	0	40.2414	40.5668	44.2443	48.41	41.6202	47.7487	11.1164	11.2063	12.2222	13.3729	11.4973	13.1902
TMEM18	2124	0.140192	5.94758	0.0373439	0.291774	0	58.0948	59.6808	58.2815	63.2107	67.4642	63.3574	27.3516	28.0983	27.4395	29.7602	31.7628	29.8293
BUD31	1043	0.140138	5.00699	0.0730725	0.379581	0	28.7617	30.255	32.6695	32.6513	34.206	34.1694	27.576	29.0077	31.3226	31.3052	32.7958	32.7607
DHX34	4372	0.140039	5.3991	0.0436735	0.309419	0	40.4735	39.6738	40.1922	44.5583	43.6422	44.4092	9.25744	9.07452	9.19308	10.1918	9.9822	10.1576
PIGB	2197	0.139933	3.67036	0.200007	0.577486	0	13.9256	11.6087	10.6636	13.2952	14.2174	12.4353	6.33847	5.2839	4.85372	6.05151	6.47128	5.66013
PGD	2545	0.139932	7.84981	0.0477961	0.320268	0	208.063	217.164	233.204	241.424	237.968	246.086	81.7536	85.3297	91.6321	94.8623	93.5041	96.6941
TMBIM1	2349	0.139671	3.77654	0.146743	0.512803	0	12.3545	12.5655	14.0954	13.5298	14.0489	15.3873	5.25948	5.3493	6.00058	5.7598	5.9808	6.55058
GALNS	2363	0.139651	3.91009	0.150488	0.517519	0	14.3541	14.1814	14.2699	17.01	13.754	16.3652	6.07452	6.00143	6.03888	7.19847	5.82058	6.92559
ADAMTS15	5676	0.139633	1.15295	0.463712	0.789104	0	1.57109	2.59389	2.11334	2.28755	2.16947	2.41695	0.276796	0.456993	0.372328	0.403021	0.382218	0.42582
PAPPA-AS1	2449	0.139578	0.294782	0.59379	0.852918	0	1.46397	0.807934	1.08575	1.62279	1.03208	1.0701	0.597784	0.329904	0.443344	0.662634	0.421429	0.436954
RPL9	896	0.139575	8.5341	0.323712	0.690537	0	316.611	369.29	372.374	344.56	486.109	335.145	353.361	412.154	415.596	384.553	542.532	374.045
HDAC10	2706	0.139572	5.98794	0.0425814	0.306394	0	59.5945	63.0401	58.4754	65.6351	64.4944	69.3352	22.0231	23.2964	21.6095	24.2554	23.8338	25.6228
SIL1	1988	0.139552	3.60631	0.127644	0.482233	0	11.3547	12.034	11.284	12.7673	12.3428	13.0626	5.71163	6.0533	5.67608	6.42217	6.20866	6.57073
C2CD4C	3124	0.139515	3.18048	0.189666	0.565562	0	8.30181	8.69592	8.78294	8.56365	9.3519	10.4612	2.65743	2.78359	2.81144	2.74124	2.99357	3.34864
USE1	856	0.139458	3.76828	0.140262	0.502854	0	11.926	12.8632	14.0178	14.566	13.6908	14.4648	13.9323	15.0271	16.3759	17.0164	15.994	16.8982
ZMAT2	1512	0.139401	5.82337	0.0822121	0.401797	0	53.3994	51.4952	56.6529	54.2755	65.8213	57.8962	35.317	34.0576	37.4689	35.8965	43.5326	38.2911
SLC38A5	1993	0.139345	4.17011	0.125378	0.47913	0	17.0142	17.6895	16.5965	17.8312	17.8402	20.7932	8.537	8.87582	8.32738	8.94689	8.95144	10.4331
LAMB2P1	1543	0.139282	3.0483	0.199959	0.577486	0	7.40914	8.52583	7.60025	9.36527	8.31982	8.21026	4.80177	5.52549	4.92563	6.06952	5.39198	5.32097
BEX1	862	0.139227	4.29592	0.155737	0.524943	0	16.4786	19.3692	20.1639	18.9456	20.3046	22.3799	19.1167	22.47	23.392	21.9787	23.5552	25.9627
SYF2	1777	0.139197	5.11256	0.126996	0.480612	0	33.3322	30.5314	34.7828	36.288	40.5038	31.937	18.7576	17.1814	19.5739	20.4209	22.7934	17.9724
TMEM88	874	0.139194	0.313868	0.545779	0.833245	0	1.39256	0.914241	1.10514	1.40772	1.05314	1.30995	1.59332	1.04604	1.26446	1.61067	1.20497	1.4988
STX1B	4674	0.139164	1.87823	0.360738	0.719222	0	3.24931	4.01841	3.14092	3.77348	3.32793	4.3173	0.695188	0.859737	0.671998	0.807334	0.712008	0.923685
LSM1	1161	0.139111	4.266	0.200822	0.578201	0	18.2818	17.2005	19.3302	18.9652	23.9484	17.5275	15.7466	14.8152	16.6496	16.3352	20.6274	15.0969
ZFYVE19	2397	0.139103	4.25461	0.0945921	0.427448	0	17.1571	18.625	18.6323	19.7668	19.9676	20.1659	7.15772	7.77013	7.77315	8.24646	8.33023	8.41296
CCDC153	767	0.139038	-0.862922	0.656489	0.883435	0	0.499894	0.616581	0.348991	0.566999	0.484445	0.553501	0.651752	0.803887	0.455008	0.739243	0.63161	0.721644
ADM	1590	0.139029	1.50839	0.530005	0.82495	0	2.48161	3.12543	2.44294	3.08917	3.89662	1.90035	1.56076	1.96568	1.53644	1.94287	2.45071	1.19519
ATP5E	439	0.139006	5.19549	0.153367	0.521973	0	31.529	36.0381	36.9931	33.5312	43.7264	37.8779	71.8201	82.0914	84.2667	76.3808	99.6046	86.2822
RPL17	1163	0.138994	4.73989	0.257855	0.634363	0	25.1197	23.8341	27.2213	26.3361	34.2903	23.3577	21.599	20.4936	23.4061	22.645	29.4843	20.084
SNX32	1705	0.138969	-0.63582	0.645653	0.878777	0	0.678427	0.616581	0.426545	0.508344	0.610822	0.774901	0.397904	0.361631	0.250173	0.298149	0.358253	0.454487
RPL5	1031	0.138966	9.74055	0.071768	0.377949	0	770.979	832.193	839.595	840.567	981.338	867.871	747.797	807.171	814.35	815.293	951.832	841.776
OAF	1862	0.13895	3.39761	0.144381	0.509627	0	9.89075	9.71647	10.3728	10.6166	10.9737	11.4206	5.3119	5.2183	5.57078	5.70171	5.89352	6.13349
DBIL5P	3004	0.13889	0.970263	0.446202	0.777894	0	1.94601	1.74344	1.78373	1.68145	2.02203	2.3247	0.647808	0.580372	0.593786	0.559736	0.673113	0.773869
RAB11B	1628	0.138874	6.80942	0.0629505	0.360875	0	102.353	114.918	102.952	124.251	109.527	118.744	62.8705	70.5884	63.2386	76.3213	67.2769	72.9388
LINC00173	2004	0.138857	3.38632	0.19585	0.572627	0	9.85505	9.92908	9.96564	11.731	9.33083	11.6604	4.91769	4.95463	4.97287	5.8538	4.6561	5.81857
GDPD1	3469	0.138834	3.07425	0.244393	0.622294	0	8.87311	7.12258	7.91047	9.52168	9.20446	7.65676	2.55783	2.05321	2.28033	2.74479	2.65335	2.20719
MIR191	92	0.138775	-1.6198	0.71771	0.908538	0	0.232093	0.361444	0.232661	0.332379	0.252754	0.31365	2.52276	3.92874	2.52892	3.61282	2.74733	3.40924
KCNIP2	2760	0.138733	3.40685	0.167813	0.541416	0	9.8729	10.2905	10.0238	12.1416	10.1312	10.9409	3.57714	3.72845	3.63181	4.39913	3.67073	3.96408
RRP9	1582	0.138662	4.5851	0.187518	0.56343	0	20.0136	23.4513	25.011	22.9537	23.5482	28.8005	12.6508	14.8239	15.8098	14.5093	14.8851	18.2051
COX6B1	590	0.138617	6.66779	0.0667275	0.369523	0	89.4095	94.6984	106.171	104.934	111.507	103.117	151.542	160.506	179.951	177.854	188.994	174.775
LOC100506990	4157	0.13856	3.29684	0.149829	0.517403	0	9.35515	9.33376	9.26765	10.3429	9.79422	10.6272	2.25046	2.24531	2.22941	2.48806	2.35608	2.55646
GMEB2	4210	0.138543	5.65276	0.0951043	0.428305	0	47.8827	50.9636	44.7484	57.3452	53.6049	47.1214	11.3736	12.1054	10.6291	13.6212	12.7328	11.1927
UCP2	1646	0.138512	7.04263	0.0758673	0.386711	0	123.117	128.972	124.357	142.336	122.838	149.15	74.7975	78.3547	75.5512	86.4741	74.6285	90.6136
SLC2A8	2169	0.138504	3.69718	0.143867	0.508657	0	12.1938	12.3954	12.3504	14.4292	13.9225	12.3246	5.62187	5.7148	5.69406	6.65245	6.41887	5.68216
MPLKIP	941	0.138444	4.81994	0.145346	0.510711	0	26.9764	25.5137	28.055	27.2355	34.2271	27.2691	28.6678	27.1134	29.814	28.9432	36.3731	28.9789
EPRS	5015	0.138436	7.9809	0.159591	0.529263	0	247.412	212.827	261.181	243.634	304.737	245.791	49.3343	42.438	52.08	48.581	60.7651	49.0112
KLHL33	1863	0.138233	-0.0170639	0.546892	0.833444	0	0.999787	0.850457	0.85309	1.05579	0.947827	0.977851	0.536654	0.456499	0.457912	0.566716	0.508764	0.52488
LGALS8	6670	0.138225	6.51181	0.113227	0.459879	0	91.784	85.641	83.0987	99.3422	105.525	81.9365	13.7607	12.8397	12.4586	14.8939	15.8208	12.2843
PPP4R1-AS1	587	0.138106	-1.01698	0.664307	0.88673	0	0.446334	0.403967	0.445933	0.371482	0.463382	0.590401	0.760364	0.688189	0.759682	0.632849	0.789408	1.00579
CYP2E1	1667	0.138018	2.48841	0.329841	0.695967	0	5.44527	6.25086	4.24606	6.21744	5.34996	5.94091	3.26651	3.74976	2.54713	3.72972	3.20933	3.56383
COPS4	1748	0.137885	5.56099	0.2273	0.607086	0	43.7764	42.778	48.1802	43.4634	60.2186	44.6675	25.0437	24.4725	27.563	24.8647	34.45	25.5535
DUSP14	3016	0.13788	4.24104	0.115867	0.463005	0	16.6929	17.8809	19.3496	20.0014	20.3046	19.022	5.53477	5.92867	6.41566	6.63176	6.73228	6.30702
SWT1	3945	0.13788	4.05972	0.157828	0.528014	0	16.7821	14.5853	16.1311	16.1693	19.4621	16.6973	4.25403	3.69717	4.08901	4.09867	4.93335	4.23251
ATP8A1	8342	0.137772	5.50308	0.0811442	0.399255	0	45.7224	39.6951	43.9923	44.1673	49.9189	48.3575	5.48099	4.75846	5.27359	5.29457	5.98405	5.79687
RPL24	562	0.13777	8.65366	0.228135	0.608044	0	341.285	386.915	422.26	371.248	501.401	393.115	607.268	688.461	751.352	660.583	892.172	699.492
RNF181	716	0.137761	5.30932	0.243859	0.622294	0	33.6357	36.9523	42.5963	39.905	49.0132	35.6639	46.9772	51.6094	59.4921	55.7333	68.4542	49.8099
THAP11	1886	0.137616	5.41789	0.0561416	0.343719	0	40.2414	38.9509	42.829	44.4606	44.1898	45.59	21.3369	20.6527	22.7089	23.574	23.4304	24.1729
KARS	2193	0.137478	7.67622	0.0764346	0.387742	0	188.531	186.378	209.375	209.868	231.818	201.05	85.9696	84.9875	95.4744	95.6991	105.708	91.678
LOC102723703	921	0.137436	0.306249	0.509587	0.813476	0	1.08905	1.25442	1.08575	1.27086	1.20058	1.2915	1.18247	1.36202	1.17888	1.37987	1.30356	1.40228
ABCA7	6818	0.137421	6.33376	0.0524875	0.334452	0	75.359	73.2031	81.7803	83.6813	80.9445	88.7262	11.0529	10.7367	11.9948	12.2736	11.8722	13.0135
BMP4	2074	0.137202	2.47511	0.288865	0.661061	0	5.24888	4.59247	5.91346	5.94372	5.22358	6.16231	2.5308	2.2143	2.85124	2.86582	2.5186	2.97122
NGLY1	2860	0.137091	6.20818	0.197467	0.574672	0	74.8769	68.0791	68.1696	76.9555	90.844	64.5013	26.1807	23.8039	23.8355	26.9075	31.7636	22.5529
COMMD9	2999	0.137088	4.28132	0.0943352	0.427247	0	18.4961	18.0297	18.9231	20.0992	19.8412	21.033	6.16741	6.0119	6.3098	6.70195	6.61593	7.01335
DDHD2	5784	0.137073	6.68558	0.0615558	0.357638	0	103.424	93.4439	97.1359	108.395	114.982	99.9991	17.8811	16.1556	16.7939	18.7404	19.8793	17.2889
CS	2976	0.137036	7.72287	0.0449527	0.313857	0	203.314	200.92	199.352	231.277	213.43	219.02	68.3178	67.5136	66.9864	77.7141	71.717	73.5955
SLC18B1	2425	0.137025	4.48777	0.0859112	0.40949	0	22.0846	20.7724	21.1334	23.0515	23.2112	24.1142	9.10705	8.56594	8.71479	9.50576	9.57165	9.94399
TPRA1	1946	0.13698	5.06917	0.0934876	0.425516	0	29.9936	31.233	34.6083	37.0896	35.1749	33.1178	15.413	16.0499	17.7843	19.0594	18.0755	17.0184
EPHA3	6674	0.136908	8.18857	0.103074	0.442713	0	278.798	271.253	283.575	293.178	348.379	275.108	41.7737	40.6433	42.4895	43.9284	52.1995	41.2209
AP1S1	1297	0.136854	5.70451	0.0967784	0.43102	0	45.0261	48.9225	54.9855	51.6947	58.2387	53.8187	34.7156	37.7198	42.3944	39.8571	44.9026	41.4948
NRXN2	7400	0.136765	1.8533	0.442459	0.775275	0	3.03507	3.08291	4.09095	4.30138	2.78029	4.11435	0.410144	0.416609	0.552831	0.581267	0.375715	0.555994
SYNGR2	1694	0.136725	4.94509	0.0957442	0.429544	0	27.4584	29.2132	31.2735	33.3357	29.9513	33.3576	16.2092	17.2451	18.4613	19.6787	17.6808	19.6916
GLRX	1658	0.136725	5.57161	0.149167	0.516403	0	43.7407	44.2875	47.773	45.3795	58.5336	45.4609	26.3816	26.7114	28.8136	27.37	35.3037	27.4191
LINC01251	486	0.136698	-0.440216	0.647629	0.879538	0	0.839107	0.616581	0.523487	0.606103	0.610822	0.959401	1.72656	1.26869	1.07713	1.24713	1.25684	1.97408
ZFP64	4984	0.136666	5.08787	0.0991889	0.435247	0	31.6004	32.6575	32.8439	37.4806	31.6153	37.6011	6.34037	6.55248	6.58988	7.52019	6.34336	7.54437
QDPR	1653	0.136556	3.61256	0.154472	0.522944	0	10.9262	12.0765	11.8657	12.7282	11.9637	13.5977	6.60995	7.3058	7.17828	7.70004	7.23756	8.22605
AP4B1-AS1	2148	0.136494	-1.78875	0.756544	0.922854	0	0.339214	0.233876	0.135719	0.195517	0.337005	0.2583	0.157921	0.108881	0.0631838	0.0910228	0.156893	0.120252
CIRH1A	3890	0.136452	5.16671	0.0925989	0.423473	0	32.4574	33.2103	36.8961	35.9947	36.2702	40.4424	8.3438	8.53736	9.48486	9.25313	9.32396	10.3965
KIAA0513	8623	0.136375	4.42881	0.179616	0.55494	0	18.4961	20.3897	22.5875	21.9761	20.1361	25.3872	2.14497	2.36457	2.61945	2.54855	2.33516	2.94413
ESRRB	3014	0.13637	-1.82032	0.784044	0.935226	0	0.178533	0.191353	0.329603	0.0977585	0.421257	0.2583	0.0592347	0.063488	0.109357	0.0324348	0.139767	0.0857002
RAC3	1060	0.136322	4.94502	0.109432	0.454343	0	26.7265	29.8298	31.4092	30.0901	32.2683	34.2801	25.2136	28.1413	29.6313	28.3869	30.4418	32.3398
ZMAT5	1033	0.136322	4.59686	0.155244	0.524168	0	21.5311	24.153	23.4018	21.9761	28.0978	25.8485	20.8433	23.3814	22.6542	21.2741	27.2002	25.0227
ZNF705E	3441	0.136268	-1.34535	0.724205	0.91028	0	0.249947	0.382706	0.387768	0.488793	0.210628	0.4059	0.0726378	0.111219	0.11269	0.14205	0.0612114	0.11796
S100A4	564	0.136244	1.29849	0.420177	0.7606	0	1.96387	2.27497	2.69499	2.42441	2.75923	2.4354	3.48204	4.03364	4.77835	4.2986	4.89225	4.31809
BBS9	4019	0.136216	4.22616	0.10647	0.448739	0	18.5853	16.9241	17.8567	18.8478	19.7148	20.1105	4.62437	4.21102	4.44307	4.68969	4.9054	5.00386
LIG4	4356	0.136155	6.92959	0.187434	0.56343	0	124.795	115.003	108.536	115.785	151.821	115.294	28.649	26.4011	24.9165	26.5806	34.8533	26.4679
PLA2G6	3269	0.136153	6.19673	0.0502038	0.327525	0	70.1636	72.2676	67.142	81.2178	76.4581	72.6377	21.4633	22.1069	20.539	24.8448	23.3888	22.2202
SCARNA17	421	0.136135	3.61464	0.240927	0.62022	0	10.0514	13.6711	11.2453	12.9823	11.6056	13.7453	23.8751	32.4729	26.7109	30.8369	27.5668	32.6491
STAG3L2	1874	0.136031	4.89674	0.0861024	0.40949	0	29.7615	29.1281	26.155	31.7324	31.0466	30.6824	15.8813	15.5433	13.9568	16.933	16.567	16.3727
LYSMD2	1875	0.13596	3.18423	0.171471	0.545855	0	8.74814	8.6534	8.47273	9.67809	9.85741	8.91136	4.66567	4.61515	4.51879	5.16165	5.25728	4.75273
WRB	1663	0.135946	5.40719	0.159491	0.529263	0	39.3309	38.4832	43.3718	41.4692	51.962	39.8151	23.6506	23.1408	26.0805	24.9364	31.2459	23.9418
MALAT1	8751	0.135914	13.5643	0.0718602	0.377949	0	11961.5	11415.7	11251.3	12963.5	12888.9	12197.1	1366.88	1304.51	1285.72	1481.38	1472.85	1393.8
FAM175A	2823	0.135785	5.31803	0.0910924	0.421138	0	40.7949	35.7404	37.3614	40.1983	45.0955	39.9258	14.4509	12.6604	13.2347	14.2396	15.9743	14.1431
RN7SL1	299	0.135729	12.6189	0.201003	0.578201	0	5408.28	6676.51	5899.29	5711.03	7613.22	6433.89	18087.9	22329.5	19730.1	19100.4	25462.3	21518
ADPRHL1	2178	0.135682	1.36017	0.508042	0.812665	0	2.30308	1.99857	2.90826	3.32379	1.89565	2.6937	1.05743	0.917619	1.33529	1.52607	0.870365	1.23678
LTA4H	2446	0.135641	7.14956	0.0745493	0.383389	0	136.864	127.972	140.973	143.099	162.289	140.478	55.9541	52.3191	57.6341	58.5032	66.3488	57.4319
SNRPD2	868	0.135586	7.15773	0.147234	0.513031	0	126.259	136.349	145.549	132.443	172.842	143.117	145.46	157.085	167.683	152.584	199.126	164.881
CALR	1911	0.135585	9.34401	0.0526827	0.335138	0	585.59	638.927	633.458	661.943	676.138	702.946	306.431	334.342	331.48	346.385	353.814	367.842
GALNT1	3838	0.13556	6.27235	0.130137	0.486338	0	77.5549	70.5029	72.8034	72.7715	94.0455	75.9034	20.2071	18.3697	18.9691	18.9608	24.5038	19.7768
TRIM16L	1982	0.135509	1.76914	0.35109	0.711567	0	2.78512	3.33804	3.52869	3.4802	3.39112	3.70845	1.40521	1.68418	1.78037	1.75591	1.71096	1.87107
RTN4RL2	2220	0.135449	4.23267	0.174174	0.548717	0	15.9787	17.5194	20.1639	20.8421	17.9877	20.0736	7.19763	7.89163	9.08285	9.38834	8.10255	9.04217
PLS1	4128	0.135446	5.10527	0.205926	0.583272	0	31.5469	29.0644	37.6717	33.6876	41.241	33.1178	7.64217	7.04079	9.12589	8.16075	9.99056	8.02272
CACNB3	3235	0.135377	5.68951	0.0691402	0.374922	0	46.4008	50.4746	50.6037	58.0099	51.2248	52.7117	14.3434	15.6027	15.6426	17.932	15.8346	16.2942
PSMB5	1454	0.135273	5.87394	0.0711161	0.377117	0	54.8098	53.2173	59.5418	60.1606	65.9056	58.0253	37.6959	36.6006	40.9503	41.3759	45.3271	39.9074
MLLT11	2158	0.13525	6.25319	0.0411559	0.302679	0	69.9851	72.6078	75.4209	79.9665	81.5974	77.8775	32.4305	33.6459	34.9494	37.0558	37.8116	36.0878
DNTTIP2	2722	0.135171	5.81419	0.237666	0.616706	0	56.3452	49.3265	55.0631	51.2059	71.3609	54.0955	20.6999	18.1214	20.2289	18.8119	26.2163	19.8734
AGPAT4	7879	0.135136	3.97485	0.133291	0.490898	0	15.8359	14.6916	14.3086	16.0128	15.755	17.4722	2.00989	1.86466	1.81605	2.03235	1.99962	2.21756
INO80C	1232	0.135129	3.21663	0.233193	0.61413	0	8.94453	9.65268	7.89108	8.64185	9.79422	10.6272	7.26017	7.83497	6.4051	7.01449	7.94985	8.62598
SCAMP1-AS1	1550	0.13512	3.11058	0.201415	0.578621	0	8.85526	8.05808	7.65842	8.48544	8.9517	9.55711	5.71307	5.19876	4.94091	5.47448	5.77529	6.16588
RNMT	6249	0.135066	6.96489	0.167753	0.541335	0	130.954	112.983	113.151	136.608	145.186	110.442	20.956	18.0802	18.107	21.8607	23.2335	17.6735
MLST8	2057	0.135027	5.58043	0.0606941	0.355381	0	43.455	48.0295	45.2719	52.0662	48.4866	49.5752	21.1254	23.3493	22.0087	25.3117	23.5715	24.1007
2023-09-04	3148	0.134999	1.35563	0.45145	0.781605	0	2.57088	2.21119	2.40416	2.8741	1.97991	3.0258	0.816671	0.70241	0.763711	0.912993	0.628941	0.961183
CLEC2B	2038	0.134985	3.43372	0.275207	0.649502	0	9.90861	10.8221	10.082	11.0076	13.5855	9.28036	4.86193	5.31014	4.94699	5.40118	6.66611	4.55366
LOC100130899	4246	0.134977	2.78013	0.217902	0.59697	0	6.53432	6.76113	6.24306	7.54696	6.69798	7.19551	1.53894	1.59235	1.47034	1.77743	1.57748	1.69466
MIR3064	66	0.134819	2.17886	0.337731	0.701199	0	4.26695	4.27355	4.30422	4.20362	5.6659	4.26195	64.6507	64.7507	65.2155	63.6912	85.847	64.5751
FLI1	4373	0.134749	7.21455	0.0623307	0.359475	0	134.329	137.583	152.761	155.729	159.088	151.438	30.7177	31.4618	34.9328	35.6116	36.3795	34.6302
BDH2	2920	0.134748	4.74785	0.207854	0.584832	0	25.0661	24.5144	27.1438	24.1659	33.532	26.6049	8.58428	8.39535	9.29581	8.276	11.4836	9.11128
RHOG	1319	0.134711	6.80359	0.0840922	0.405158	0	100.086	108.88	110.436	125.405	104.851	120.349	75.8801	82.5472	83.7273	95.0755	79.4926	91.243
LOC100288069	1371	0.134587	2.53419	0.278099	0.651408	0	5.64166	5.71932	5.09915	6.82355	5.72909	5.51656	4.11499	4.17164	3.71929	4.97706	4.17877	4.02375
HIST1H4C	390	0.134576	7.7499	0.278663	0.651983	0	176.748	219.056	219.806	192.917	267.898	214.98	453.2	561.683	563.606	494.658	686.918	551.23
KDM4B	5603	0.134535	8.21877	0.231562	0.61278	0	285.439	293.408	273.163	357.249	329.718	248.356	50.944	52.3662	48.753	63.7603	58.8466	44.3255
ADAM11	4402	0.134431	2.69623	0.494551	0.806743	0	7.12348	5.63428	5.62264	6.19789	4.90764	9.04051	1.61824	1.27994	1.27729	1.40797	1.11487	2.05373
C1orf43	2763	0.134423	7.35049	0.129396	0.485022	0	145.898	147.193	173.604	167.441	189.65	155.22	52.804	53.2728	62.8316	60.6011	68.6391	56.1781
COX6C	921	0.134417	5.83935	0.259811	0.636313	0	52.6674	55.1946	55.7998	53.3566	74.1622	52.2136	57.185	59.929	60.5861	57.9333	80.5236	56.6922
C19orf54	2753	0.134366	5.51166	0.070208	0.375444	0	43.7407	45.0317	41.6269	50.4825	44.7164	47.8963	15.8884	16.3573	15.1206	18.3373	16.2428	17.3978
PSMA3	998	0.134315	6.46884	0.0870267	0.411917	0	83.1966	81.1336	88.9152	84.9131	103.018	90.073	83.3633	81.2962	89.0934	85.0832	103.225	90.2535
OSTF1	1313	0.134207	4.78428	0.0939098	0.426609	0	25.2803	26.2791	27.1631	28.0567	30.7728	27.5828	19.2539	20.0146	20.6879	21.3684	23.437	21.0074
COMMD10	1632	0.13418	4.12367	0.278879	0.65218	0	19.1745	14.5428	15.976	16.5016	21.6105	16.5497	11.7491	8.91104	9.78924	10.1113	13.2417	10.1407
NCKAP5L	4900	0.134154	5.90978	0.0700092	0.375316	0	56.8986	56.1089	58.8632	65.7133	57.0803	65.7928	11.612	11.4508	12.0129	13.4109	11.649	13.4271
ERP29	1472	0.134147	6.14404	0.0708761	0.376648	0	61.9868	66.9735	73.2494	73.3385	76.9846	71.5861	42.1106	45.4983	49.7618	49.8223	52.2994	48.6318
UBXN6	1993	0.134039	6.17675	0.0556398	0.342962	0	66.2002	68.2279	72.4157	74.2183	80.3126	72.4717	33.2164	34.2338	36.335	37.2395	40.2973	36.3631
NDUFA2	893	0.133992	4.84234	0.123651	0.476682	0	25.4946	28.0226	28.4622	28.1349	33.2161	28.616	28.5494	31.3802	31.8725	31.5061	37.1961	32.0448
CHRDL1	4159	0.133985	3.8201	0.160737	0.530335	0	13.0508	13.3096	13.9403	14.5269	16.2184	13.5054	3.13796	3.2002	3.35183	3.49289	3.89959	3.24727
SNORA10	133	0.133979	-0.699687	0.668188	0.888527	0	0.5356	0.680365	0.445933	0.606103	0.779325	0.442801	4.02707	5.11553	3.35288	4.55716	5.85958	3.32933
MRPL3	1764	0.133961	6.49339	0.0996809	0.436327	0	86.2495	83.6424	87.7325	86.79	107.463	88.5048	48.8943	47.4163	49.735	49.2007	60.9198	50.1728
CCT8	2315	0.133954	8.34936	0.213566	0.592006	0	300.757	293.641	338.521	307.314	408.219	308.226	129.917	126.843	146.23	132.749	176.336	133.143
B3GNT2	2749	0.133952	5.28869	0.12328	0.476322	0	38.6168	33.912	39.1452	39.6509	45.3483	37.638	14.0476	12.3361	14.2398	14.4237	16.4963	13.6915
HSPA5	3970	0.133936	6.84693	0.0502195	0.327525	0	113.262	108.433	107.509	118.679	127.22	115.368	28.5294	27.3132	27.0803	29.8939	32.0452	29.0599
ARRDC2	2945	0.13384	4.46276	0.105633	0.447303	0	20.4064	21.8993	20.6874	23.7553	23.7167	21.6419	6.92916	7.43608	7.02459	8.06632	8.05323	7.34868
ADORA1	2919	0.133703	2.87458	0.267816	0.643715	0	6.90924	7.08005	6.88288	7.31234	6.65585	8.89291	2.36699	2.42551	2.35796	2.50508	2.28018	3.04656
MPC2	2523	0.133696	6.30676	0.067283	0.371064	0	71.5919	75.7757	79.0271	79.6928	89.6434	79.0583	28.3757	30.034	31.3227	31.5865	35.5305	31.3351
CCR10	1244	0.133674	-0.605371	0.677632	0.892045	0	0.624867	0.74415	0.407156	0.879827	0.526571	0.535051	0.502305	0.598191	0.327296	0.707256	0.423288	0.430105
EFNA1	1566	0.133667	1.33512	0.459426	0.786023	0	2.44591	2.33876	2.32661	2.36576	3.32793	2.1402	1.56188	1.49346	1.4857	1.5107	2.12511	1.36667
MTURN	5814	0.133632	4.67	0.113738	0.459879	0	25.1018	23.6852	23.9253	24.1659	27.2764	28.3392	4.31748	4.07383	4.11512	4.1565	4.6915	4.87431
TMEM101	2040	0.133624	5.10472	0.110006	0.454632	0	31.5647	31.6583	35.1124	35.5646	39.2401	33.1178	15.4729	15.5188	17.212	17.4336	19.2353	16.2342
COPS5	1489	0.133602	5.67367	0.187562	0.56343	0	48.936	45.8609	51.1078	49.3681	63.6519	47.1583	32.865	30.7998	34.3236	33.1552	42.7481	31.6711
FCGBP	12787	0.133591	5.30482	0.0885524	0.414653	0	35.6888	40.9708	36.3726	42.2512	39.2401	42.435	2.79102	3.20409	2.8445	3.30423	3.06875	3.31861
POLG	4448	0.13352	8.77999	0.365814	0.72255	0	436.711	411.217	409.716	532.882	502.917	343.871	98.1814	92.4499	92.1123	119.803	113.066	77.3092
GRN	2346	0.13351	6.37332	0.0587214	0.35068	0	75.1447	81.006	80.966	90.0943	80.7549	89.2059	32.031	34.5294	34.5123	38.4034	34.4224	38.0247
GPR174	1258	0.133442	7.38862	0.116187	0.463188	0	167.679	161.459	150.221	172.094	197.338	156.438	133.29	128.346	119.413	136.8	156.866	124.354
SREBF2	5786	0.1334	9.31627	0.0539355	0.339386	0	590.41	612.01	621.611	695.572	635.908	669.238	102.041	105.774	107.434	120.216	109.905	115.665
KIF21B	9940	0.133398	8.37399	0.0771086	0.388512	0	316.111	303.634	329.428	363.212	315.669	362.229	31.8019	30.5467	33.1417	36.5404	31.7574	36.4416
GAPDH	1892	0.133397	12.243	0.0991079	0.435199	0	4404.28	4467.62	4998.33	5127.16	5381.93	4704.81	2327.84	2361.32	2641.82	2709.92	2844.57	2486.69
PRR5	3109	0.133312	4.28842	0.120078	0.470599	0	18.3175	17.6045	19.8731	19.4539	20.8522	20.9039	5.89178	5.66242	6.39212	6.2573	6.70705	6.72366
MED8	2050	0.133292	4.68595	0.0999932	0.436327	0	26.0659	23.4301	24.0222	26.6294	28.0768	25.9776	12.7151	11.4293	11.7182	12.99	13.696	12.672
TMSB15A	666	0.13329	4.23879	0.256704	0.633994	0	16.1573	19.7731	18.0312	16.4821	23.1691	19.5201	24.2602	29.6894	27.0739	24.7479	34.7885	29.3095
FMNL1	3961	0.13327	8.08835	0.106547	0.448763	0	243.948	287.752	247.047	288.329	261.411	304.296	61.5875	72.6463	62.3699	72.792	65.9962	76.8231
LENG9	7666	0.133207	2.20205	0.311224	0.680391	0	4.10627	4.06093	4.88588	4.39913	4.82339	5.09221	0.535647	0.529733	0.637344	0.57385	0.629192	0.664259
TUBB4A	2722	0.133195	5.35113	0.110599	0.45573	0	37.367	40.2479	39.1064	44.6561	37.5761	45.7007	13.7278	14.7861	14.3668	16.4056	13.8046	16.7894
PHF11	1902	0.133183	4.68044	0.095522	0.42935	0	23.7628	25.0885	24.4294	25.5932	28.3927	26.3835	12.4936	13.1906	12.8441	13.4559	14.9278	13.8715
AGAP2	6088	0.133135	6.34362	0.0614028	0.357354	0	72.2703	78.7523	81.2956	84.698	80.9866	89.0398	11.8709	12.9357	13.3534	13.9123	13.3027	14.6255
DIAPH1	5790	0.133007	9.87419	0.0538502	0.339316	0	885.919	937.225	862.532	996.609	958.464	989.954	153.008	161.87	148.969	172.126	165.538	170.977
KDM5B	6383	0.132993	7.37946	0.145257	0.510711	0	170.678	156.654	149.058	189.026	185.037	148.394	26.7395	24.5424	23.3523	29.614	28.989	23.2482
MIR548K	116	0.13297	-1.16686	0.736679	0.91406	0	0.517747	0.44649	0.193884	0.586551	0.315942	0.369	4.46334	3.84905	1.67141	5.05648	2.72364	3.18104
MDH1	1883	0.132963	6.59118	0.127965	0.482986	0	93.1766	88.0223	94.596	91.2478	116.899	94.3534	49.4831	46.7458	50.2369	48.4587	62.0811	50.108
ULK3	2818	0.132922	5.55134	0.065309	0.367086	0	45.1154	46.6901	42.3055	49.7395	46.9491	50.3317	16.0097	16.5685	15.0126	17.6507	16.6604	17.8608
LINC01176	715	0.132918	-0.450904	0.624506	0.868845	0	0.64272	0.680365	0.659206	0.840723	0.568696	0.756451	0.89891	0.95156	0.921966	1.17584	0.79538	1.05797
SLC25A42	3268	0.132887	5.5615	0.0614675	0.357577	0	44.7226	45.9885	44.3413	50.0719	51.4776	46.5494	13.685	14.0724	13.5683	15.3219	15.752	14.244
NPB	704	0.132826	-0.755055	0.713313	0.906486	0	0.392774	0.786673	0.426545	0.80162	0.358068	0.571951	0.557917	1.11743	0.605887	1.13866	0.50862	0.81243
P2RY11	1976	0.132819	0.517205	0.571539	0.844741	0	1.14261	1.82848	1.04697	1.62279	1.39015	1.3653	0.578246	0.925345	0.529845	0.821251	0.703516	0.690942
CELF6	3575	0.132816	0.821292	0.536589	0.828551	0	1.55324	1.78596	1.60924	1.93562	1.24271	2.214	0.434473	0.499569	0.450136	0.541432	0.34761	0.619301
DOHH	2060	0.132793	4.0557	0.135647	0.494197	0	15.4788	16.6477	15.375	16.2475	17.3558	18.45	7.514	8.0814	7.46359	7.88712	8.42513	8.95632
SCRN2	1834	0.132733	5.26578	0.0729168	0.379244	0	36.0816	37.9516	35.9849	37.9108	41.6833	41.0144	19.6737	20.6934	19.621	20.6711	22.7281	22.3634
MPZL3	3986	0.132732	2.70267	0.247077	0.624505	0	6.01658	5.86815	6.63083	7.21458	6.2346	6.84496	1.50943	1.47219	1.66353	1.80998	1.56412	1.71725
SLC6A16	2933	0.132664	0.461864	0.546267	0.833394	0	1.48183	1.16938	1.1633	1.701	1.17952	1.30995	0.505226	0.398697	0.396626	0.579952	0.402154	0.446625
RPRML	1093	0.132577	-1.88826	0.790946	0.93864	0	0.178533	0.29766	0.193884	0.0782068	0.337005	0.31365	0.163343	0.272333	0.177387	0.0715524	0.308331	0.286963
TXN	868	0.132511	6.34387	0.121203	0.47218	0	75.966	74.8402	81.567	77.1119	97.6262	80.0546	87.5184	86.2214	93.9712	88.8386	112.473	92.2288
EGR3	4504	0.132425	1.05616	0.461568	0.787417	0	1.89245	2.29623	1.6674	2.07248	1.97991	2.34315	0.420172	0.509821	0.370205	0.460142	0.439588	0.520238
TMEM167B	2750	0.1324	5.69408	0.131069	0.487592	0	51.5248	44.7978	51.7089	53.7281	60.3661	48.2837	18.7363	16.2901	18.8032	19.5375	21.9513	17.5577
ANKRD20A19P	5096	0.132384	4.75658	0.270907	0.646529	0	27.6548	29.277	20.3578	27.7048	26.3285	30.627	5.42677	5.74509	3.99486	5.43657	5.16651	6.01001
IGFBP2	1429	0.132363	8.7381	0.168292	0.542045	0	372.956	424.293	424.955	485.176	479.074	375.403	260.991	296.916	297.379	339.521	335.251	262.703
ATP11C	6118	0.13236	6.01933	0.0737152	0.381444	0	65.2361	60.4462	59.852	63.0151	73.0038	67.3979	10.663	9.88006	9.78293	10.3	11.9326	11.0163
RPS15	687	0.132332	8.7765	0.13308	0.490662	0	353.443	459.374	442.405	452.837	463.108	459.793	514.473	668.667	643.966	659.151	674.103	669.277
LY6E	2352	0.132194	6.25617	0.0471357	0.319135	0	70.8956	72.0762	75.7311	80.6117	76.8793	82.1764	30.1427	30.6446	32.1986	34.2737	32.6868	34.9389
MMP24-AS1	1749	0.132162	5.79675	0.049226	0.325313	0	51.3998	53.4087	54.2294	59.5349	56.975	57.767	29.3881	30.5367	31.0059	34.0394	32.5757	33.0286
SLC12A2	6926	0.132148	6.04811	0.0573596	0.346218	0	62.7367	61.892	64.6797	65.4787	73.6988	68.3204	9.05814	8.93618	9.33868	9.45404	10.6409	9.86434
SEC22A	3416	0.132137	4.32834	0.12695	0.480612	0	18.9067	19.0077	19.4853	19.1411	22.4109	21.3651	5.53475	5.56432	5.70414	5.60337	6.56055	6.25443
CERS2	2544	0.13211	7.56047	0.0526422	0.33502	0	175.052	176.002	189.231	197.883	195.189	199.02	68.8098	69.1832	74.3832	77.7841	76.7253	78.2313
IRS2	6998	0.132035	3.28645	0.179873	0.555189	0	9.56939	9.29124	8.95744	10.597	10.384	9.52021	1.36745	1.3277	1.28	1.51429	1.48385	1.36042
SNORA32	121	0.132029	5.239	0.429081	0.766584	0	35.0461	37.0161	35.9461	35.1735	51.5829	31.7156	289.637	305.918	297.075	290.69	426.305	262.112
KCNG3	3824	0.132016	2.79792	0.232318	0.613486	0	6.64144	6.73987	6.41756	7.37099	6.59267	7.71211	1.73678	1.76252	1.67823	1.92756	1.72402	2.01676
PIGA	3626	0.132001	4.52663	0.188072	0.563751	0	24.0663	20.5385	21.2303	22.7582	27.6555	21.8264	6.63715	5.66424	5.85502	6.27639	7.627	6.01941
PPP1R1C	3948	0.131927	4.90766	0.21404	0.592006	0	27.7441	31.2755	26.8335	29.5231	37.0916	27.4905	7.02738	7.92187	6.79674	7.47798	9.39505	6.96315
SAXO2	3130	0.131896	-1.45817	0.733078	0.912921	0	0.410627	0.29766	0.213272	0.273724	0.29488	0.442801	0.131191	0.095099	0.0681381	0.0874517	0.0942107	0.14147
ERGIC3	1366	0.131871	6.92777	0.0511459	0.330693	0	111.119	119.553	117.804	128.435	130.842	122.545	81.3464	87.5205	86.2401	94.0228	95.785	89.7109
ZNF30	2733	0.131848	4.01315	0.180664	0.556068	0	15.9966	14.6491	15.4526	15.7	19.1882	15.6825	5.85313	5.36009	5.65406	5.74461	7.02094	5.73821
REPS2	7953	0.131766	-1.45636	0.738707	0.914696	0	0.232093	0.255137	0.445933	0.449689	0.315942	0.2583	0.0291831	0.0320806	0.0560711	0.0565433	0.0397262	0.0324783
NENF	949	0.131755	4.45792	0.0962188	0.430166	0	20.4064	21.5378	20.8813	22.9537	22.5372	23.3208	21.503	22.6953	22.0035	24.1873	23.7484	24.5741
ATP5EP2	368	0.131631	-0.598149	0.649454	0.880116	0	0.64272	0.552797	0.581652	0.723413	0.758262	0.479701	1.74652	1.50217	1.58058	1.9658	2.06049	1.30353
NR4A1	3942	0.131534	4.07916	0.156396	0.526385	0	15.211	16.2012	16.8873	18.1049	15.9235	18.8375	3.85871	4.10989	4.28394	4.59282	4.03945	4.77866
HBEGF	2358	0.131403	3.17529	0.187461	0.56343	0	8.76599	8.03682	8.93805	9.1893	9.54146	9.48331	3.71755	3.40832	3.79052	3.89707	4.04642	4.02176
IFI27	1656	0.131383	-0.384235	0.660406	0.884921	0	0.48204	0.807934	0.814313	0.703861	0.989953	0.608851	0.291087	0.487883	0.491735	0.425037	0.597798	0.367663
SMPD2	1680	0.131206	4.17809	0.117033	0.464612	0	17.0142	17.8383	16.8873	18.9847	19.5463	18.1364	10.1275	10.6181	10.052	11.3004	11.6347	10.7955
IFT20	1233	0.131082	3.40373	0.248492	0.625871	0	10.0514	9.05737	11.0708	9.97137	12.5956	10.535	8.15201	7.34579	8.97873	8.08708	10.2154	8.54417
P2RX5-TAX1BP3	6285	0.13104	2.37551	0.35484	0.714098	0	5.3203	5.33662	4.09095	5.25941	4.73914	6.12541	0.846507	0.849104	0.650907	0.836819	0.754039	0.974607
BHLHE40	3034	0.13099	4.39695	0.492535	0.805311	0	21.4419	19.8794	18.8843	24.4396	26.497	15.1106	7.06719	6.55222	6.22423	8.05525	8.73337	4.98041
NDUFAF2	719	0.130981	1.73976	0.373002	0.728682	0	3.10648	2.89155	3.45114	3.26513	3.87556	3.22875	4.32056	4.02163	4.79991	4.54122	5.39021	4.49062
MANBA	3311	0.130965	4.47797	0.218558	0.597492	0	23.5843	21.963	18.1475	25.7496	23.3166	20.7194	7.123	6.63336	5.48099	7.77699	7.04215	6.25774
TNNI3	841	0.130911	0.0778166	0.582152	0.848701	0	0.874814	0.999287	1.04697	0.91893	1.32696	0.959401	1.04021	1.18821	1.24492	1.09266	1.57783	1.14079
MRGPRF-AS1	1567	0.130911	-1.35728	0.711714	0.905506	0	0.410627	0.318921	0.271438	0.391034	0.421257	0.2952	0.262047	0.203523	0.173221	0.249543	0.26883	0.188386
TMEM25	3010	0.13088	4.24553	0.109916	0.454627	0	17.8533	18.1998	18.1669	20.5097	19.1251	19.7231	5.93134	6.04644	6.03553	6.81387	6.35384	6.55252
SPRY1	3041	0.13086	3.22069	0.174045	0.548717	0	8.90882	8.73844	8.93805	9.46303	9.83634	9.81541	2.92957	2.87354	2.93918	3.11181	3.23457	3.22769
PSMD6	1841	0.130817	6.04603	0.0814761	0.400373	0	65.8253	59.4469	63.8266	65.1854	75.2786	66.6599	35.7552	32.2906	34.6695	35.4076	40.89	36.2085
ACYP2	1222	0.130814	1.32405	0.485701	0.801407	0	1.74963	2.50885	2.83071	2.268	2.75923	2.71215	1.43177	2.05307	2.31645	1.85597	2.25796	2.21944
CTSV	4564	0.130773	2.88782	0.252883	0.63105	0	6.62359	6.90996	7.56148	6.86265	8.34088	7.89661	1.45127	1.51401	1.65677	1.50365	1.82754	1.73019
PDLIM5	9180	0.130748	4.63453	0.0958684	0.429764	0	23.7271	23.2387	24.061	25.2608	25.3386	27.1584	2.58465	2.53145	2.62102	2.75172	2.76019	2.95843
FHOD1	3854	0.130655	6.08606	0.065753	0.367701	0	65.2897	68.1429	61.0541	74.3551	67.2957	71.2355	16.9408	17.6811	15.8417	19.293	17.4613	18.4835
TECPR1	5745	0.130579	6.27815	0.0454571	0.3146	0	72.2525	75.7119	74.2382	81.4329	78.5222	83.2649	12.5766	13.1787	12.9222	14.1746	13.6679	14.4935
EIF1	1326	0.130514	8.6584	0.0803891	0.396814	0	381.526	362.146	413.574	439.19	430.798	396.86	287.727	273.111	311.896	331.214	324.885	299.291
LOC101927359	2822	0.130309	-2.31037	0.824228	0.952137	0	0.196387	0.170091	0.096942	0.0391034	0.210628	0.2583	0.0695913	0.0602733	0.0343522	0.0138566	0.074638	0.0915309
LINC00493	492	0.130189	4.82714	0.205847	0.583272	0	25.0125	26.3854	29.8194	27.0205	34.6062	27.306	50.8385	53.6289	60.6085	54.9196	70.3379	55.5001
UBR5-AS1	743	0.130146	0.0828511	0.603999	0.860074	0	1.19617	0.956764	0.756148	1.29041	0.884639	1.01475	1.60992	1.2877	1.0177	1.73676	1.19063	1.36575
LOC100499484-C9ORF174	6963	0.130033	-1.50969	0.723469	0.91028	0	0.285654	0.318921	0.290826	0.371482	0.231691	0.369	0.0410245	0.0458023	0.0417673	0.0533509	0.0332746	0.0529945
LASP1	4279	0.130005	8.2318	0.0569991	0.345652	0	276.459	285.201	299.493	315.349	305.832	321.16	64.6083	66.6512	69.9913	73.697	71.4728	75.0548
APH1A	2266	0.129998	6.90959	0.0716728	0.377949	0	110.316	113.77	120.247	119.95	135.413	121.456	48.6831	50.2074	53.0657	52.9346	59.7586	53.5995
RPS4Y1	897	0.129991	7.11673	0.119783	0.469925	0	124.42	129.291	143.804	137.507	162.226	135.294	138.707	144.137	160.316	153.297	180.854	150.829
ZNF628	3847	0.12999	4.51561	0.207545	0.584417	0	21.7097	24.4932	19.2527	26.3753	21.126	24.0588	5.64327	6.36682	5.0046	6.85606	5.49156	6.25392
QPCTL	2311	0.12997	4.04956	0.145077	0.510711	0	16.0502	15.6484	15.6271	18.2613	17.777	15.7748	6.94511	6.77127	6.76203	7.9019	7.69235	6.82595
ADM5	2112	0.129916	3.51461	0.193411	0.569005	0	10.6942	10.652	11.284	12.1612	10.6578	12.8597	5.06352	5.04355	5.34283	5.75813	5.0463	6.08886
PIK3R1	7661	0.129826	7.27133	0.0601052	0.354105	0	155.003	144.556	142.931	157	166.965	160.22	20.2327	18.8691	18.657	20.4934	21.7942	20.9137
ATG2A	6373	0.129812	6.23571	0.0715625	0.377949	0	73.77	70.8856	71.136	86.008	74.6677	75.4421	11.5754	11.1228	11.1621	13.4957	11.7163	11.8378
TMEM161A	1827	0.129808	5.28581	0.0962765	0.430166	0	35.3496	36.3996	39.9207	42.3685	38.1237	41.6601	19.3485	19.9231	21.8504	23.1902	20.8668	22.8025
PPP2R1A	2509	0.129793	7.63196	0.0631818	0.361389	0	184.354	195.69	188.184	218.979	199.528	203.19	73.4769	77.9953	75.0035	87.2774	79.525	80.9845
CD1E	2117	0.129737	8.54562	0.0982478	0.433911	0	352.336	366.696	351.512	352.459	431.325	387.506	166.432	173.215	166.042	166.49	203.743	183.045
GLB1L2	3155	0.129706	5.11484	0.11206	0.458054	0	35.8317	33.4655	29.8581	35.1149	37.3865	36.0144	11.3571	10.6071	9.46375	11.1299	11.8499	11.415
NAP1L2	2574	0.129632	3.45586	0.243789	0.622294	0	11.0691	9.90782	10.334	10.6166	13.3328	10.3689	4.30034	3.84919	4.01477	4.12454	5.17979	4.02833
CD63	2060	0.129582	5.06984	0.109805	0.454627	0	29.7258	31.6157	34.8022	33.3161	35.3645	36.4757	14.43	15.3474	16.8943	16.1729	17.1672	17.7066
IMP4	1049	0.129564	4.97499	0.100149	0.436327	0	28.2083	30.2125	31.6031	31.6738	32.1419	34.6307	26.8906	28.8012	30.1269	30.1942	30.6405	33.0131
CLEC2D	5441	0.129553	4.24245	0.185999	0.562401	0	19.603	18.4762	16.0342	19.3562	18.2193	21.605	3.60283	3.39573	2.94692	3.55747	3.34853	3.97077
RNU6-26P	107	0.129482	-1.35677	0.73006	0.912222	0	0.392774	0.361444	0.252049	0.254172	0.505508	0.35055	3.67078	3.37798	2.3556	2.37544	4.72437	3.27617
TMEM109	2388	0.129409	6.66513	0.0859732	0.40949	0	89.8023	98.8443	102.08	105.833	98.4055	113.707	37.6057	41.3921	42.747	44.3188	41.2084	47.6162
CLEC11A	1407	0.129396	7.15678	0.0970202	0.431226	0	125.402	144.854	138.569	138.446	159.993	148.726	89.1271	102.952	98.4854	98.3977	113.712	105.704
NAA38	999	0.129307	5.55826	0.230312	0.611163	0	38.5454	46.6263	49.7894	45.5359	56.638	45.4424	38.584	46.673	49.8392	45.5815	56.6946	45.4879
RNASE6	1061	0.129298	0.338889	0.594925	0.853667	0	0.964081	0.935503	1.60924	1.21221	1.22164	1.4022	0.908653	0.881718	1.51672	1.14251	1.15141	1.32158
GPC2	2591	0.129255	5.49491	0.179248	0.55494	0	45.2582	45.6908	38.1758	53.8063	44.9691	42.4535	17.4675	17.6344	14.734	20.7666	17.3559	16.385
ASCL4	2260	0.129229	0.0388797	0.621772	0.868156	0	1.12476	0.659104	1.02759	1.07534	1.22164	0.811801	0.497682	0.291639	0.454684	0.475816	0.540551	0.359204
SLC2A11	7830	0.129222	4.03048	0.17232	0.547467	0	15.8538	16.1162	14.7546	18.0853	15.1231	17.8596	2.02475	2.05826	1.88436	2.30975	1.93143	2.28092
PIGK	4625	0.129131	4.92441	0.207366	0.584417	0	28.8689	27.491	30.5367	27.5093	37.4708	30.1289	6.24192	5.944	6.60254	5.94795	8.10179	6.51435
TPST2	2075	0.129091	4.47298	0.125959	0.479654	0	21.0134	19.8794	22.6263	22.0152	23.9484	23.5238	10.1269	9.58045	10.9042	10.6097	11.5414	11.3368
DDX21	5021	0.129077	7.13777	0.1103	0.455233	0	134.043	124.082	145.335	134.164	158.687	148.412	26.6965	24.7125	28.9455	26.7205	31.6047	29.5582
PPP2R5B	2750	0.129044	5.27188	0.23453	0.615144	0	37.9741	34.5711	38.04	46.5722	41.6412	32.8041	13.8088	12.5713	13.8327	16.9353	15.1423	11.9288
LARP7	2648	0.128972	4.63146	0.151764	0.519642	0	24.5841	23.1962	23.1304	24.1464	29.1931	24.2618	9.28401	8.7599	8.73503	9.11872	11.0246	9.1623
HIST1H2BB	431	0.128924	-1.14357	0.736593	0.91406	0	0.303507	0.44649	0.445933	0.645206	0.421257	0.23985	0.704192	1.03594	1.03465	1.497	0.977394	0.556497
NSUN4	5799	0.128918	5.42649	0.0660089	0.367893	0	42.3481	41.1834	39.6105	45.8292	44.2741	44.5568	7.30266	7.10181	6.83057	7.90295	7.63478	7.68353
LIPG	4167	0.128911	-1.27539	0.724198	0.91028	0	0.249947	0.403967	0.426545	0.332379	0.315942	0.516601	0.0599824	0.0969443	0.102363	0.0797646	0.0758201	0.123974
WDR12	2282	0.128885	5.28193	0.146201	0.511784	0	37.6348	34.5498	39.184	36.3466	45.7063	39.7967	16.492	15.1401	17.1709	15.9275	20.0291	17.4394
SLC30A3	2093	0.128874	3.97265	0.200006	0.577486	0	14.7647	15.4145	14.7158	16.7363	14.07	18.2286	7.05433	7.3648	7.03096	7.9963	6.72239	8.70933
ZDHHC17	4771	0.128837	5.54091	0.133512	0.491096	0	45.2047	42.6504	45.4464	46.318	55.5216	44.0033	9.47488	8.93951	9.52555	9.70824	11.6373	9.22308
ADHFE1	1895	0.12869	-1.08595	0.711037	0.905362	0	0.553454	0.361444	0.310214	0.547448	0.337005	0.461251	0.29206	0.190736	0.163702	0.288891	0.177839	0.243404
GBA	5362	0.128577	3.19885	0.206657	0.583945	0	9.05165	8.39826	8.74417	9.34572	8.97277	10.3136	1.68811	1.56626	1.63077	1.74295	1.6734	1.92345
JAKMIP3	6488	0.128566	1.51643	0.457286	0.784301	0	2.85654	3.21047	2.03578	2.93276	2.86455	3.04425	0.44028	0.494833	0.313777	0.452028	0.441514	0.469213
LGALSL	3827	0.128496	4.04838	0.139245	0.500624	0	16.0859	16.0311	15.2005	16.7754	18.3457	16.6235	4.20326	4.18895	3.97191	4.38342	4.79376	4.34373
LOC729506	1591	0.128448	-0.716249	0.653254	0.88182	0	0.48204	0.616581	0.542875	0.664758	0.589759	0.535051	0.302979	0.387543	0.341216	0.417824	0.370685	0.336298
MRPL30	4536	0.128423	5.64054	0.145493	0.510711	0	47.1864	44.3726	51.3017	49.0943	59.334	47.8225	10.4026	9.78232	11.3099	10.8233	13.0807	10.5429
SNORD26	75	0.128371	1.22226	0.547465	0.833444	0	2.66015	1.53082	2.346	2.54172	2.82242	1.845	35.4686	20.411	31.28	33.8896	37.6323	24.6
ARL15	2486	0.128262	3.23652	0.21736	0.596455	0	9.42657	8.54709	8.91866	9.09154	10.7631	9.57556	3.79186	3.43809	3.58756	3.6571	4.32949	3.85179
CDK8	1769	0.128215	4.94701	0.124768	0.478433	0	29.4402	27.4272	31.4286	30.442	34.859	31.2543	16.6423	15.5044	17.7663	17.2086	19.7055	17.6678
DDX28	2594	0.128127	4.58581	0.105436	0.446715	0	23.2629	23.1749	22.2967	23.8922	25.3386	25.8854	8.96797	8.93406	8.59547	9.21056	9.76815	9.97894
APP	4015	0.128126	0.793054	0.535793	0.828551	0	1.80319	1.63713	1.41535	1.6619	2.23266	1.4391	0.449113	0.407753	0.352516	0.413922	0.55608	0.358431
APOPT1	3110	0.128113	4.35659	0.122951	0.475572	0	18.6389	19.7731	20.2221	21.2918	22.3477	20.4426	5.99321	6.35792	6.50228	6.84624	7.18574	6.57319
NAAA	2562	0.128	3.83306	0.179873	0.555189	0	13.6221	14.2239	12.9127	13.9013	14.2595	16.3467	5.31698	5.55187	5.04008	5.42594	5.56578	6.38045
MAFF	2530	0.127956	3.16359	0.272503	0.647286	0	8.10542	9.41881	8.08496	10.6166	9.12021	8.22871	3.20372	3.72285	3.19564	4.19628	3.60482	3.25245
HINT1	1068	0.127933	7.57665	0.176194	0.551601	0	173.999	183.04	190.181	177.803	234.682	185.515	162.92	171.385	178.072	166.482	219.74	173.703
RNH1	4418	0.127813	5.65669	0.0699505	0.375316	0	45.3118	48.2634	50.9721	53.298	52.0884	52.5272	10.2562	10.9243	11.5374	12.0638	11.79	11.8894
OXSM	1527	0.127793	3.32903	0.255144	0.632142	0	9.0695	9.2062	10.431	9.46303	12.0058	9.92611	5.93942	6.02894	6.83101	6.19714	7.86235	6.5004
TXNDC5	3496	0.127749	3.1619	0.270322	0.646442	0	7.35558	9.67395	8.56967	8.87647	8.97277	10.0553	2.104	2.76715	2.45128	2.53904	2.56658	2.87622
NUB1	3172	0.127723	6.04792	0.0581649	0.348716	0	61.3977	65.1025	63.1092	68.0008	72.3719	66.7891	19.3561	20.5241	19.8957	21.4378	22.8159	21.0558
SYNE1	27888	0.12772	5.78604	0.0815996	0.400723	0	51.3284	54.6631	52.1354	55.5268	54.7423	62.4349	1.84052	1.96009	1.86946	1.99107	1.96293	2.23877
BRI3	1116	0.127713	4.4007	0.107697	0.450626	0	20.5849	20.0283	19.8343	22.5236	21.9053	21.6234	18.4453	17.9465	17.7727	20.1824	19.6284	19.3758
CDK18	3274	0.127693	6.03549	0.0865185	0.4104	0	61.3441	67.0373	59.6193	71.1878	63.1464	70.9957	18.7367	20.4756	18.2099	21.7434	19.2872	21.6847
AES	1943	0.127687	8.68286	0.0792298	0.393634	0	359.299	414.853	404.132	432.386	424.606	430.291	184.919	213.511	207.994	222.535	218.531	221.457
SNX11	2402	0.127669	4.59363	0.12497	0.478505	0	24.7804	21.6016	22.7038	25.4954	25.8862	24.1511	10.3166	8.99317	9.45205	10.6142	10.7769	10.0546
WDR17	7521	0.127667	3.54804	0.315687	0.68332	0	12.1938	10.4394	10.7606	12.1416	9.81528	14.5017	1.6213	1.38803	1.43074	1.61436	1.30505	1.92816
PIGN	4875	0.12766	5.57614	0.0953679	0.428988	0	48.1326	43.4583	45.0586	46.6699	53.8366	48.8557	9.87336	8.91453	9.2428	9.57332	11.0434	10.0217
SEMA4G	4401	0.127607	2.70218	0.319952	0.687975	0	6.08799	6.71861	5.75835	7.89889	5.89759	6.45751	1.38332	1.52661	1.30842	1.79479	1.34006	1.46728
YARS2	2173	0.127599	4.31607	0.164707	0.536284	0	18.4782	18.2423	20.2803	19.3953	23.0427	19.8707	8.50355	8.39498	9.33284	8.92558	10.6041	9.14435
HAGHL	1577	0.12754	3.93896	0.161571	0.531525	0	14.5326	13.4585	15.8597	15.6609	16.1763	16.0884	9.21536	8.53423	10.0569	9.93083	10.2576	10.2019
WDR18	1551	0.127424	5.34155	0.0964932	0.43031	0	36.9564	38.0367	41.181	42.2512	39.8719	44.7413	23.8275	24.524	26.5512	27.2413	25.7072	28.8467
ATG4A	2314	0.12738	4.31577	0.139952	0.501979	0	18.264	18.7101	20.0282	20.2556	22.3055	19.7231	7.89281	8.08559	8.65524	8.75349	9.63939	8.52337
KCNQ4	4099	0.127197	0.625495	0.549081	0.834205	0	1.39256	1.38199	1.53168	1.72055	1.15846	1.8081	0.339732	0.337154	0.373672	0.419749	0.282619	0.441108
RNF19B	2737	0.127062	5.14113	0.0860767	0.40949	0	31.7254	34.3372	35.0542	36.8354	37.2812	36.2912	11.5913	12.5456	12.8075	13.4583	13.6212	13.2595
RB1CC1	6667	0.127036	7.11329	0.18374	0.56023	0	145.862	122.997	128.08	135.826	166.944	130.811	21.8782	18.4487	19.211	20.3728	25.0403	19.6206
AASDH	3906	0.12701	4.71282	0.126223	0.479867	0	26.5122	23.664	24.8947	26.7467	29.2984	25.9961	6.78756	6.05836	6.37345	6.8476	7.50087	6.65542
BSCL2	2598	0.126873	3.15955	0.219949	0.599689	0	7.9983	8.63214	8.89928	9.95182	8.67789	9.22501	3.07864	3.32261	3.42543	3.83057	3.34022	3.55081
SQRDL	2179	0.126846	4.29163	0.151416	0.519139	0	17.8355	17.6895	20.5323	20.3924	21.1681	19.6677	8.18517	8.11817	9.42282	9.35862	9.71461	9.02603
ELF1	3739	0.126838	7.56562	0.0840981	0.405158	0	189.817	183.954	169.474	197.081	209.07	187.046	50.7667	49.1987	45.326	52.7096	55.9159	50.0258
HNRNPA1	1925	0.126821	9.97503	0.084014	0.405158	0	920.965	955.701	1009.9	994.889	1123.26	1033.66	478.423	496.468	524.625	516.825	583.512	536.967
GGT1	2976	0.126816	4.2659	0.133432	0.491015	0	19.2281	17.2218	18.5935	19.5322	19.778	20.8116	6.46104	5.78688	6.24781	6.56322	6.64583	6.99315
SNORD10	148	0.126719	3.1825	0.263456	0.640075	0	7.98044	9.33376	8.64723	8.79827	10.7842	8.76376	53.9219	63.066	58.4272	59.4478	72.866	59.2146
IGLL1	900	0.126691	6.56382	0.235743	0.615988	0	78.8582	101.077	91.3775	86.1253	112.391	97.656	87.6202	112.308	101.531	95.6947	124.879	108.507
GLUD1	3476	0.12666	7.0213	0.0789083	0.392943	0	126.33	119.319	126.839	127.34	146.197	133.172	36.3436	34.3266	36.4899	36.6341	42.059	38.3119
SLC12A7	10608	0.126505	8.28504	0.0563614	0.344115	0	296.83	302.911	294.917	333.806	317.375	325.458	27.9817	28.555	27.8014	31.4674	29.9184	30.6805
CDIPT	1906	0.12648	5.92292	0.0869849	0.411847	0	53.6493	56.853	63.4388	63.9927	63.2517	62.6194	28.1476	29.8285	33.2838	33.5744	33.1856	32.8538
SLC35D2	3089	0.126279	-1.3568	0.718776	0.909203	0	0.303507	0.29766	0.407156	0.410586	0.400194	0.2952	0.0982541	0.0963612	0.131808	0.132919	0.129554	0.095565
TBC1D1	6896	0.126262	7.05785	0.0557044	0.342962	0	126.205	129.354	126.567	141.378	133.854	141.825	18.3012	18.7579	18.3538	20.5015	19.4104	20.5663
2023-03-02	1651	0.126258	3.98062	0.178954	0.55494	0	15.2289	14.8192	15.123	15.9346	15.0389	18.3024	9.22405	8.9759	9.15987	9.65151	9.10894	11.0857
VAMP5	665	0.126194	4.77703	0.157805	0.528014	0	22.8344	27.4698	28.2877	28.5064	27.7397	29.4647	34.3375	41.3079	42.5379	42.8667	41.7139	44.3078
SH3GL3	2514	0.126193	3.19354	0.212174	0.591108	0	8.49819	8.52583	9.11255	9.61944	10.068	8.85601	3.38035	3.39134	3.62472	3.82635	4.00479	3.52268
SCAMP1	6257	0.126161	5.79051	0.136189	0.495563	0	55.3989	49.9856	53.2599	54.7643	65.716	52.7671	8.85391	7.98875	8.51206	8.75249	10.5028	8.43328
OPTN	3597	0.126139	4.19811	0.128855	0.484179	0	17.657	18.0297	16.8679	18.6523	18.8934	19.7969	4.9088	5.01242	4.68944	5.18552	5.25253	5.50372
CACNB4	8363	0.125912	-0.142584	0.639493	0.875888	0	1.01764	0.531536	0.911255	0.91893	0.884639	0.904051	0.121684	0.063558	0.108963	0.10988	0.10578	0.108101
INSIG1	3081	0.125904	9.45661	0.0693734	0.375049	0	669.84	646.581	699.417	701.339	742.086	756.248	217.41	209.861	227.01	227.634	240.859	245.455
NUDT2	1075	0.125882	4.13931	0.226609	0.6061	0	15.4788	16.0736	18.9037	17.0295	20.789	17.2692	14.3989	14.9522	17.5848	15.8414	19.3386	16.0644
GBE1	3099	0.12584	7.0972	0.380385	0.73257	0	131.811	131.736	129.204	154.009	167.134	107.49	42.5335	42.5091	41.6923	49.6963	53.9315	34.6853
CDC42EP3	5898	0.125805	4.19253	0.130528	0.486686	0	16.9428	18.3273	17.1006	19.0043	18.6827	19.4279	2.87264	3.10738	2.89938	3.22215	3.16764	3.29398
HES4	1040	0.125722	6.29394	0.0797026	0.394867	0	72.6453	79.7091	72.7065	79.3213	78.438	87.7299	69.8512	76.6433	69.9101	76.2705	75.4211	84.3556
FMNL2	5575	0.125634	3.89785	0.169384	0.543391	0	14.0684	13.7561	14.8321	14.2532	15.9235	16.3652	2.52349	2.46747	2.66047	2.55663	2.85623	2.93546
HIST3H2A	496	0.125627	5.86308	0.126222	0.479867	0	51.0606	61.4668	54.4426	59.7696	56.5958	65.6821	102.945	123.925	109.763	120.503	114.104	132.424
MIR619	99	0.125609	-2.26486	0.837816	0.955791	0	0.196387	0.14883	0.135719	0.0195517	0.210628	0.2952	1.9837	1.50333	1.3709	0.197492	2.12756	2.98182
NPW	1016	0.125573	1.44404	0.44497	0.776985	0	2.19596	2.78525	2.73376	2.56127	2.63285	3.19185	2.16138	2.74138	2.69071	2.52094	2.59139	3.14159
FTH1	1229	0.125525	8.7848	0.103678	0.443563	0	375.117	450.636	439.806	461.498	458.748	460.31	305.221	366.669	357.857	375.507	373.27	374.54
FAM228A	1834	0.125513	-1.88887	0.779278	0.933216	0	0.178533	0.318921	0.174496	0.293276	0.14744	0.27675	0.0973465	0.173894	0.0951448	0.15991	0.0803925	0.1509
PSMG2	1160	0.12545	5.30398	0.13062	0.486868	0	37.8669	37.6327	37.7492	39.0839	46.4857	38.0255	32.6439	32.442	32.5424	33.693	40.0739	32.7806
C14orf1	1540	0.125346	5.85989	0.118344	0.467033	0	53.2922	50.5809	62.6633	60.7863	61.3982	59.5013	34.6053	32.8448	40.6905	39.4716	39.8689	38.6372
FAM8A1	4745	0.125254	5.88876	0.117028	0.464612	0	59.7194	54.9608	55.2182	61.8029	68.0961	55.4977	12.5858	11.5829	11.6371	13.0249	14.3511	11.696
VWCE	3536	0.125148	2.56953	0.329537	0.69579	0	5.53454	6.2296	5.1767	6.37386	5.28677	6.77116	1.5652	1.76176	1.464	1.80256	1.49513	1.91492
ADSL	1563	0.125134	6.28301	0.118424	0.467168	0	71.9133	71.5234	79.9384	72.6737	82.1661	88.7631	46.0098	45.7603	51.1442	46.4963	52.5695	56.7902
CD7	1283	0.125102	6.74192	0.097982	0.433362	0	95.7653	102.735	108.594	117.955	101.965	114.944	74.6417	80.0742	84.641	91.9372	79.474	89.5897
LMBRD1	2308	0.125066	4.9749	0.22787	0.608044	0	33.3679	25.1948	31.5061	31.8888	36.2702	30.2027	14.4575	10.9163	13.6508	13.8167	15.715	13.0861
PPP1R11	13297	0.125033	5.93503	0.0603456	0.354707	0	57.6484	58.2776	59.5612	64.5597	65.6318	61.1987	4.33545	4.38276	4.47929	4.85521	4.93583	4.60245
PRRT3	3761	0.124985	3.8323	0.249531	0.627082	0	13.5864	15.0531	12.1565	16.267	12.8694	15.2951	3.61244	4.00242	3.23226	4.32518	3.4218	4.06676
DGAT1	3721	0.124933	5.9739	0.0613386	0.357117	0	58.2376	60.6376	61.4224	66.5149	67.1062	62.9884	15.6511	16.296	16.507	17.8755	18.0344	16.9278
CCDC124	1083	0.124919	5.4818	0.16051	0.530335	0	36.4744	45.7333	46.0087	46.6504	44.2951	48.7634	33.679	42.2284	42.4826	43.0751	40.9004	45.0262
KIF26A	6757	0.124911	5.75482	0.123022	0.475685	0	48.6325	51.4314	54.8304	54.5102	51.8146	62.5087	7.19735	7.61157	8.11461	8.06721	7.66828	9.25095
SIPA1L2	6488	0.124867	5.92402	0.149645	0.517004	0	55.2382	53.0898	65.8236	64.6966	57.9649	67.2134	8.51391	8.18276	10.1454	9.97173	8.93417	10.3597
FCF1	2405	0.124811	5.40337	0.101996	0.440049	0	41.7411	38.9084	40.6963	41.0586	47.5599	43.745	17.356	16.1781	16.9215	17.0722	19.7754	18.1892
ETV5	4102	0.124792	5.67278	0.091582	0.421752	0	46.4901	51.6015	48.2577	52.6918	50.1085	56.6969	11.3335	12.5796	11.7644	12.8454	12.2156	13.8218
DFFB	3229	0.124791	4.19408	0.154746	0.523431	0	18.5318	17.2643	16.6159	19.4539	19.9465	17.7858	5.73917	5.34663	5.14582	6.02476	6.1773	5.50815
IPO5	6002	0.124762	8.57444	0.133581	0.491096	0	362.102	339.247	392.731	377.016	444.215	371.731	60.3301	56.5224	65.4334	62.815	74.0112	61.9345
BSG	2391	0.124659	7.82649	0.0711557	0.377132	0	205.367	218.312	227.794	241.249	234.45	234.555	85.8917	91.3058	95.2716	100.899	98.0554	98.0992
SORL1	10973	0.124636	6.98515	0.0622601	0.359463	0	122.956	124.209	116.389	130.684	128.926	136.733	11.2053	11.3195	10.6068	11.9096	11.7493	12.4609
TMEM97	2568	0.124552	7.31856	0.0875658	0.413319	0	150.861	146.512	160.73	161.419	159.235	178.744	58.7464	57.0531	62.5895	62.8578	62.0074	69.6043
NME2	1244	0.124497	5.15739	0.119894	0.470119	0	31.1898	33.8057	37.3614	37.1287	37.871	36.5679	25.0722	27.175	30.0333	29.8462	30.4429	29.3955
ZFP36L1	4040	0.124493	5.65888	0.0850156	0.407318	0	45.7581	48.5398	50.6425	55.781	50.8878	51.3095	11.3263	12.0148	12.5353	13.8072	12.596	12.7004
MIEN1	754	0.124466	5.61447	0.126968	0.480612	0	42.0268	46.1373	52.3875	49.4658	51.8778	51.8446	55.7384	61.19	69.4794	65.6045	68.8034	68.7594
DAD1	697	0.124449	5.47679	0.190769	0.566399	0	38.5989	41.0345	48.1026	43.092	52.2569	43.9295	55.3787	58.8731	69.0138	61.8249	74.974	63.0265
ZNHIT3	5326	0.124445	5.11366	0.297419	0.669577	0	31.5112	34.1246	33.6583	34.9389	43.8528	29.52	5.91648	6.40717	6.31961	6.56006	8.23372	5.54263
RPS26	682	0.124406	6.80196	0.122112	0.473613	0	94.3371	110.474	115.439	110.878	123.576	114.612	138.324	161.986	169.265	162.577	181.196	168.052
KLHL17	2564	0.124397	5.00696	0.0946348	0.427448	0	30.3328	31.0417	30.8276	34.0591	34.6694	31.7894	11.8303	12.1067	12.0232	13.2836	13.5216	12.3984
STAC3	1654	0.124335	2.62655	0.303494	0.672963	0	5.69522	5.9532	5.97163	6.3152	5.64484	7.21396	3.4433	3.59927	3.61042	3.81814	3.41284	4.36152
TMED7	4063	0.124285	5.87509	0.214752	0.592743	0	61.4334	53.1536	53.7446	58.5183	71.5926	53.5051	15.1202	13.0823	13.2278	14.4027	17.6206	13.1689
SNORA81	178	0.124249	0.875509	0.543703	0.832306	0	1.91031	1.44578	1.78373	1.52503	2.35904	1.75275	10.7321	8.12234	10.021	8.5676	13.253	9.84692
EMC7	1053	0.124248	4.73491	0.17869	0.554765	0	25.1375	24.727	26.4652	26.6881	31.6785	24.8891	23.8723	23.4825	25.1331	25.3448	30.084	23.6364
UMODL1	5518	0.124246	0.534453	0.547049	0.833444	0	1.21403	1.46704	1.37658	1.23176	1.53759	1.64205	0.220012	0.265864	0.24947	0.223225	0.278649	0.297581
EGLN3	2722	0.124246	3.57089	0.326935	0.693932	0	12.1224	11.8001	10.082	12.5717	14.5334	10.0184	4.4535	4.33508	3.70388	4.61857	5.33922	3.68051
STX10	1393	0.124137	5.78119	0.0685559	0.373303	0	49.9537	54.493	53.3569	56.7586	56.8275	58.3574	35.8605	39.1192	38.3036	40.7456	40.7951	41.8933
GPT2	4311	0.124101	3.99799	0.257187	0.633994	0	17.0499	12.6718	15.976	17.8507	16.7239	15.3135	3.95499	2.93941	3.70588	4.14073	3.87935	3.5522
ZNF213	3406	0.124052	5.0986	0.0995318	0.436037	0	33.0108	33.1678	32.0878	37.6761	33.4899	35.9037	9.69197	9.73806	9.42096	11.0617	9.83262	10.5413
RHBDL1	1463	0.124041	3.03521	0.247732	0.624921	0	7.9983	7.22888	8.1819	8.93513	8.80426	7.80436	5.46705	4.94114	5.59255	6.1074	6.01795	5.33449
SSR3	4600	0.124037	7.10942	0.109198	0.453748	0	139.524	125.676	131.124	135.806	158.877	137.287	30.3313	27.3209	28.5052	29.5231	34.5385	29.8449
PTPRE	5511	0.124022	5.26793	0.0922692	0.422749	0	37.4385	37.4839	35.5971	41.1368	37.7657	41.5125	6.79341	6.80165	6.45928	7.46449	6.85278	7.53267
LPAR2	1795	0.123959	3.61944	0.230127	0.611054	0	10.9262	12.5868	11.6912	12.9432	11.3529	14.0036	6.08705	7.01212	6.51321	7.21071	6.32472	7.80143
IFNGR1	2120	0.123942	5.11252	0.178407	0.554448	0	35.5639	32.5087	31.1184	36.1902	40.4406	31.5495	16.7754	15.3343	14.6785	17.0709	19.0758	14.8819
CETN2	1080	0.12378	4.04458	0.333201	0.698531	0	14.1756	14.3089	18.7874	15.0548	20.0939	16.4021	13.1255	13.249	17.3957	13.9396	18.6055	15.1871
CD46	3393	0.123504	7.73637	0.187589	0.56343	0	219.328	181.126	211.76	213.446	252.628	200.958	64.6414	53.3823	62.4109	62.9077	74.4555	59.2271
KLHL26	3122	0.123498	4.45916	0.125607	0.479504	0	20.0315	21.5378	21.5017	23.5989	22.9374	22.1585	6.41622	6.89872	6.88717	7.55891	7.34703	7.09753
MRPL53	655	0.123434	4.89249	0.158586	0.528989	0	24.9947	30.8928	29.354	31.0872	29.6565	32.0292	38.1598	47.1646	44.8153	47.4614	45.277	48.8996
UNC93B1	2322	0.12339	4.28607	0.135433	0.493984	0	17.9605	19.2416	18.7292	21.2332	19.6516	20.0183	7.73491	8.28664	8.06597	9.14434	8.46323	8.62113
PARK2	4073	0.123354	0.430336	0.573824	0.845822	0	1.08905	1.40325	1.27963	1.0949	1.41121	1.5867	0.267384	0.344526	0.314175	0.268818	0.346479	0.389566
GGACT	2903	0.123341	0.653314	0.523454	0.821894	0	1.46397	1.40325	1.53168	1.50548	1.45334	1.82655	0.504297	0.483381	0.527621	0.518595	0.500632	0.629195
RASAL3	3290	0.123328	4.91281	0.26468	0.640859	0	26.4765	30.8078	29.1602	30.2074	26.5392	37.2875	8.04757	9.36407	8.86327	9.18158	8.06662	11.3336
MIR423	94	0.123317	-1.63556	0.75553	0.922049	0	0.357067	0.212614	0.232661	0.371482	0.273817	0.23985	3.79858	2.26185	2.47511	3.95194	2.91294	2.5516
LAT	1845	0.123298	7.4315	0.0855352	0.40852	0	152.45	174.748	168.485	180.931	176.148	182.784	82.6286	94.7142	91.3199	98.0658	95.4734	99.0701
CDT1	2675	0.123256	8.44865	0.0841697	0.405158	0	324.413	343.967	334.915	389.705	359.564	343.502	121.276	128.586	125.202	145.684	134.416	128.412
TMEM169	3461	0.123243	2.15752	0.328385	0.695131	0	3.99915	4.25228	4.45933	4.36003	4.9287	4.55716	1.15549	1.22863	1.28845	1.25976	1.42407	1.31672
FSTL3	2511	0.123119	2.32521	0.31675	0.684459	0	4.37407	4.72004	5.19609	5.37672	4.97083	5.20291	1.74196	1.87974	2.06933	2.14127	1.97962	2.07205
TGFB3	3458	0.12311	2.52265	0.358408	0.717217	0	5.17747	5.124	6.08796	6.99951	5.34996	5.49811	1.49724	1.48178	1.76054	2.02415	1.54713	1.58997
ADGRE5	3492	0.123109	5.81907	0.0900357	0.418527	0	52.1675	58.235	51.6701	61.5683	57.1435	57.7486	14.9391	16.6767	14.7967	17.6312	16.3641	16.5374
PCSK6	6335	0.123009	-1.00636	0.72209	0.909788	0	0.410627	0.382706	0.523487	0.293276	0.631885	0.516601	0.0648188	0.0604113	0.0826341	0.0462945	0.0997451	0.0815471
TLE1	4153	0.122976	5.77478	0.0660246	0.367893	0	53.6314	52.5157	50.9915	58.1468	55.3321	57.6379	12.9139	12.6452	12.2782	14.0011	13.3234	13.8786
CUTA	2398	0.122921	5.84691	0.102081	0.440049	0	52.3817	53.8764	58.9601	61.2164	55.4795	63.1729	21.8439	22.4672	24.5872	25.5281	23.1357	26.344
ITGB4	6078	0.122874	2.36796	0.331496	0.697329	0	5.14176	5.29409	4.28484	5.65044	5.05508	5.31361	0.845963	0.871026	0.704975	0.929655	0.831701	0.874236
COL6A3	10696	0.122773	-0.378868	0.723583	0.91028	0	0.660574	0.489013	0.930643	0.840723	0.379131	1.0332	0.061759	0.0457192	0.0870085	0.0786017	0.0354461	0.096597
TATDN1	1147	0.122755	3.9637	0.24897	0.626664	0	14.2648	14.8617	15.5883	14.0772	18.9565	15.6825	12.4366	12.957	13.5905	12.2731	16.5271	13.6726
C16orf13	968	0.122698	5.02431	0.100953	0.4379	0	29.7437	31.1055	32.5337	34.9585	33.174	33.5237	30.7269	32.1337	33.6092	36.1141	34.2706	34.6319
FGFR3	4438	0.122696	4.45667	0.132615	0.490086	0	20.692	20.7511	21.5211	22.2694	21.9475	24.3171	4.66247	4.67579	4.84928	5.01789	4.94535	5.4793
ERN1	4005	0.122689	5.12967	0.15197	0.519642	0	34.0642	34.9325	31.4674	40.8826	34.0165	34.4646	8.50541	8.72223	7.85702	10.2079	8.4935	8.6054
GLUD2	2335	0.122608	0.669352	0.530143	0.824955	0	1.58895	1.46704	1.39596	1.87696	1.53759	1.4391	0.680491	0.628282	0.597844	0.803839	0.658495	0.616318
SLC27A5	2365	0.122607	3.09215	0.290534	0.662925	0	7.51626	7.7179	9.15132	8.66141	8.02494	9.83386	3.17812	3.26338	3.86948	3.66233	3.39321	4.15808
ZNF92	3342	0.122567	6.38531	0.288338	0.660475	0	88.1241	75.882	75.9637	82.3127	104.598	74.4827	26.3687	22.7056	22.73	24.6298	31.298	22.2869
FBXO16	1346	0.122527	2.33276	0.365633	0.722549	0	5.48098	4.59247	4.26545	5.41582	5.62378	4.61251	4.07205	3.41194	3.16898	4.02364	4.17814	3.42682
STXBP5	9352	0.122508	4.94003	0.179308	0.55494	0	29.5473	26.6831	31.8164	29.2298	31.1098	35.5163	3.15946	2.8532	3.40209	3.12551	3.32654	3.79772
SLCO4A1	2776	0.122486	5.02112	0.0962175	0.430166	0	31.6183	30.1912	31.351	33.7658	32.6685	34.9812	11.3899	10.8758	11.2936	12.1635	11.7682	12.6013
AP1M1	2391	0.122456	6.31154	0.0619552	0.358525	0	74.627	78.4759	74.9749	85.5387	79.7439	82.9697	31.2116	32.8214	31.3571	35.7753	33.3517	34.7009
PTCD1	5505	0.122425	0.685719	0.526054	0.823024	0	1.71392	1.42452	1.35719	1.77921	1.53759	1.5867	0.311339	0.258768	0.246537	0.323198	0.279307	0.288229
CDIPT-AS1	810	0.122274	0.543777	0.525688	0.822796	0	1.32115	1.38199	1.37658	1.46638	1.51652	1.45755	1.63105	1.70616	1.69948	1.81034	1.87225	1.79945
TAGLN	1557	0.122208	2.41598	0.316837	0.684525	0	5.3203	4.78382	5.09915	5.72865	4.94977	5.86711	3.41702	3.07246	3.27498	3.67929	3.17904	3.76821
RPSAP9	1440	0.122206	1.43881	0.532395	0.826108	0	2.48161	1.97731	3.19909	2.17024	3.20155	2.9889	1.72334	1.37313	2.22159	1.50711	2.2233	2.07563
RPL36AL	576	0.122132	4.94302	0.257816	0.634363	0	25.5303	29.0856	33.6776	28.9365	36.3544	30.8115	44.3234	50.4959	58.4681	50.237	63.1154	53.4922
GIPR	3289	0.121988	3.8261	0.210364	0.588569	0	14.7469	13.2884	12.5831	15.5436	13.4591	15.2028	4.48369	4.04025	3.8258	4.72594	4.09217	4.62232
LIN7B	755	0.121936	3.85172	0.158292	0.528515	0	13.7649	13.586	14.0178	14.8006	15.5444	14.6862	18.2317	17.9948	18.5666	19.6035	20.5886	19.4519
PUS3	1844	0.12193	3.89571	0.296099	0.667925	0	13.6935	13.3096	15.6464	14.7615	18.451	13.2656	7.42598	7.21781	8.48505	8.00517	10.006	7.19391
PLK1	2227	0.121893	7.10692	0.104866	0.446063	0	122.456	132.48	141.051	152.699	135.308	142.859	54.987	59.4881	63.3366	68.5671	60.7578	64.1484
MID1IP1	3783	0.121885	7.11548	0.0864876	0.410381	0	124.384	131.119	142.834	142.806	143.122	147.508	32.8798	34.6601	37.7569	37.7493	37.8329	38.9923
WNT2B	3592	0.121827	1.49384	0.49745	0.807955	0	2.37449	2.74272	2.86948	3.08917	2.14841	3.41325	0.661051	0.763564	0.798854	0.860014	0.598109	0.950238
TARS	3166	0.121719	7.31414	0.141966	0.50553	0	150.611	137.902	168.64	158.623	179.75	159.076	47.5713	43.557	53.266	50.102	56.7752	50.2451
TK1	1595	0.12159	5.42579	0.107065	0.44939	0	38.8846	42.7992	41.7626	46.494	41.6202	46.1251	24.379	26.8334	26.1835	29.1498	26.0941	28.9185
HIST1H4H	374	0.121576	8.53848	0.19385	0.569501	0	299.222	377.964	391.258	368.178	379.636	414.498	800.059	1010.6	1046.14	984.434	1015.07	1108.28
NIM1K	3275	0.121539	-1.49432	0.810405	0.947574	0	0.285654	0.233876	0.387768	0.430138	0.505508	0.0738001	0.0872224	0.0714124	0.118402	0.13134	0.154354	0.0225344
ECHS1	1329	0.121489	5.35075	0.0827177	0.402934	0	38.8846	38.0367	40.2309	43.4439	41.8308	42.1767	29.2585	28.6205	30.2716	32.6892	31.4754	31.7357
SAMD9	6855	0.121452	6.28675	0.416486	0.757931	0	83.4465	64.0819	76.6423	66.6322	97.9843	79.4089	12.1731	9.3482	11.1805	9.72024	14.2938	11.5841
HEXIM1	4785	0.121354	6.67652	0.0746008	0.383423	0	92.2839	97.1434	104.445	105.638	106.852	107.158	19.2861	20.3017	21.8277	22.0769	22.3306	22.3945
CDC42BPG	4939	0.121328	3.14338	0.27603	0.649978	0	9.26589	8.69592	7.30943	8.87647	8.88851	9.72316	1.87607	1.76066	1.47994	1.79722	1.79966	1.96865
ZNF571-AS1	3332	0.121293	-1.26655	0.74536	0.917513	0	0.499894	0.233876	0.329603	0.351931	0.315942	0.498151	0.150028	0.0701908	0.0989204	0.105621	0.0948207	0.149505
PTBP1	3281	0.121291	8.80319	0.0765283	0.387742	0	410.841	449.105	423.792	474.579	452.409	469.313	125.218	136.881	129.165	144.644	137.887	143.04
PDCD5	604	0.121271	4.54727	0.168888	0.542905	0	20.4778	22.6859	23.9447	23.1492	26.2443	23.5976	33.9036	37.5595	39.6435	38.3265	43.4508	39.0688
VIM-AS1	1992	0.121121	2.4689	0.304718	0.67406	0	5.30244	5.06022	5.42875	6.04148	5.22358	5.90401	2.66187	2.54027	2.72528	3.03287	2.62228	2.96386
SPARC	3590	0.121083	3.62231	0.251095	0.629051	0	12.1046	11.3961	11.7688	12.9041	11.0159	14.4095	3.37175	3.17441	3.27821	3.59446	3.06848	4.01378
BMS1P5	4234	0.120987	2.89698	0.258327	0.634606	0	7.01636	7.52654	6.76655	7.84023	7.24561	8.06266	1.65715	1.77764	1.59815	1.85173	1.71129	1.90427
DNAJC18	5102	0.120984	3.92037	0.176283	0.551768	0	14.8361	13.5648	14.9872	16.5016	14.9757	15.7194	2.9079	2.65872	2.93752	3.23435	2.93526	3.08103
CHST6	6885	0.120944	-2.09567	0.812006	0.9478	0	0.32136	0.127569	0.096942	0.23462	0.168503	0.20295	0.0466754	0.0185285	0.0140802	0.034077	0.0244739	0.0294772
RUSC1	4530	0.120916	4.89175	0.165097	0.53695	0	26.7622	27.3634	31.099	32.8273	28.1189	31.6971	5.90776	6.0405	6.86512	7.24665	6.20726	6.99716
KSR2	17008	0.120904	7.40382	0.213969	0.592006	0	162.947	178.043	145.684	202.086	170.714	156.401	9.58064	10.4682	8.56564	11.8818	10.0373	9.19572
KIAA0391	3148	0.12089	5.82906	0.0953076	0.428842	0	52.7031	53.9402	56.6529	58.1663	63.7151	55.7191	16.7418	17.1348	17.9965	18.4772	20.2399	17.6998
MSN	3970	0.120824	9.87773	0.0849809	0.407318	0	873.278	916.218	914.667	1003.2	919.898	1017.26	219.969	230.785	230.395	252.695	231.712	256.237
CNTNAP1	5454	0.120808	0.742777	0.56451	0.840344	0	1.30329	1.78596	1.62863	1.34907	1.72715	2.0295	0.238961	0.327459	0.298611	0.247354	0.316676	0.372113
ISOC1	1940	0.120779	4.78694	0.148407	0.514824	0	26.4944	25.8114	26.9305	25.8474	30.7728	29.5569	13.6569	13.3048	13.8817	13.3234	15.8623	15.2355
CMC1	625	0.120707	3.26726	0.240819	0.62022	0	8.23039	9.61016	9.75236	9.63899	10.1312	10.2029	13.1686	15.3763	15.6038	15.4224	16.21	16.3246
H2AFY2	2179	0.120676	0.0742754	0.658004	0.883435	0	1.14261	0.74415	1.0082	0.68431	1.3059	1.1808	0.524375	0.34151	0.462688	0.314048	0.59931	0.541901
PRMT1	1568	0.120658	7.39425	0.0932182	0.424808	0	150.057	160.758	172.673	176.474	178.908	170.275	95.6998	102.524	110.123	112.547	114.099	108.594
IPO7	6192	0.120613	7.77752	0.0944868	0.427448	0	216.525	199.305	214.785	221.56	244.329	219.758	34.9686	32.1874	34.6874	35.7816	39.4588	35.4907
ATP13A3	7328	0.120568	7.6839	0.0994805	0.436037	0	207.474	189.886	193.632	210.67	229.69	202.194	28.3125	25.9124	26.4236	28.7486	31.3442	27.5919
KCNH4	3923	0.120564	-0.846714	0.743875	0.916537	0	0.37492	0.659104	0.465322	0.566999	0.273817	0.756451	0.0955698	0.16801	0.118614	0.144532	0.0697978	0.192825
CRLS1	4112	0.120522	4.71045	0.201528	0.578621	0	26.298	24.3656	24.4682	26.2384	31.2572	24.2618	6.39542	5.92548	5.95043	6.38093	7.60147	5.90024
PDRG1	1373	0.120506	5.25232	0.170925	0.545023	0	35.2961	37.1437	37.0318	37.5393	45.5378	35.9775	25.7073	27.053	26.9715	27.3411	33.1667	26.2036
PCMT1	1849	0.12048	5.757	0.12082	0.472099	0	51.0963	49.9006	54.3457	52.4768	62.2617	54.1877	27.6345	26.9879	29.3919	28.3812	33.6732	29.3065
CHST10	2854	0.120465	4.32431	0.198472	0.576171	0	18.871	19.8156	18.8067	20.2947	18.6617	23.4869	6.61212	6.94311	6.58961	7.11096	6.53878	8.22946
FOXD4L1	2067	0.120389	-1.66577	0.789328	0.937849	0	0.285654	0.127569	0.36838	0.391034	0.168503	0.2952	0.138197	0.0617168	0.178219	0.18918	0.0815204	0.142816
GOLGA6L5P	5471	0.120351	-1.33323	0.720879	0.909396	0	0.357067	0.382706	0.290826	0.371482	0.379131	0.369	0.0652654	0.0699517	0.0531577	0.0679003	0.0692983	0.0674466
ACTG1P4	1983	0.120344	0.344171	0.682265	0.894421	0	1.66036	0.680365	1.14392	0.997137	1.15846	1.6605	0.837298	0.343099	0.576861	0.502843	0.584194	0.837369
GNPDA1	2297	0.120321	5.05879	0.11788	0.466403	0	30.5649	30.6377	34.5114	35.0758	34.1639	34.7967	13.3065	13.3381	15.0245	15.2702	14.8733	15.1488
LRIG1	4762	0.120258	4.45796	0.146773	0.512803	0	22.2096	21.4315	19.4272	22.6213	22.7057	23.2286	4.66391	4.50053	4.07963	4.75038	4.76811	4.8779
SPNS1	2213	0.120111	5.01606	0.124051	0.477493	0	28.8689	31.4882	32.5919	34.1764	32.0366	34.7598	13.0451	14.2287	14.7275	15.4435	14.4765	15.7071
COX6A1	572	0.120088	6.71334	0.177297	0.553244	0	91.177	98.9932	111.445	103.018	123.07	101.733	159.4	173.065	194.833	180.101	215.158	177.856
TMEM14B	1810	0.120055	5.1904	0.145327	0.510711	0	33.6893	34.2521	36.9349	36.7181	42.0625	35.2395	18.6129	18.9238	20.406	20.2862	23.2389	19.4694
MAP2K7	3546	0.119979	6.52324	0.063563	0.361703	0	85.6425	91.7218	87.0151	96.8005	95.8359	94.6486	24.1519	25.8663	24.539	27.2985	27.0265	26.6917
ADGRA2	6034	0.119893	6.21142	0.0950204	0.428156	0	66.9322	74.5213	71.5432	77.4052	72.0559	81.9181	11.0925	12.3502	11.8567	12.8282	11.9417	13.5761
SOX4	4878	0.119861	10.3589	0.088582	0.414664	0	1204.17	1313.91	1257.86	1339.62	1430.21	1333.22	246.858	269.355	257.864	274.626	293.196	273.312
CCNT2-AS1	1405	0.119843	0.574995	0.551553	0.834854	0	1.26759	1.25442	1.64801	1.54458	1.4744	1.5129	0.902197	0.892828	1.17296	1.09935	1.04939	1.0768
CACNA2D2	5862	0.119729	3.63459	0.221361	0.600956	0	10.6406	12.5868	12.4086	13.2952	12.2796	13.0995	1.81518	2.14718	2.11678	2.26802	2.09479	2.23465
FOXN2	5463	0.119688	5.2951	0.306223	0.675865	0	38.5454	33.6994	40.5024	36.7963	49.4555	36.3834	7.05571	6.16865	7.41394	6.73555	9.05281	6.65997
FAM58A	1291	0.119636	3.31404	0.285456	0.657772	0	8.31966	9.29124	10.8963	9.99092	11.0159	9.96301	6.44435	7.19693	8.44019	7.7389	8.53281	7.71728
GLS	7406	0.119631	6.62373	0.161728	0.531525	0	102.21	88.2136	93.0062	97.9736	116.414	93.6523	13.801	11.9111	12.5582	13.2289	15.7189	12.6455
FDX1	3155	0.119615	4.78338	0.172459	0.547519	0	26.5479	25.7688	26.756	25.163	31.2151	29.5569	8.41456	8.16762	8.4805	7.97561	9.89386	9.36828
ZNF575	1711	0.1196	3.14843	0.34916	0.710477	0	7.31987	8.88727	9.20949	10.2255	7.56156	9.76006	4.27812	5.1942	5.38252	5.97635	4.41938	5.7043
B4GAT1	2070	0.119585	4.9411	0.124755	0.478433	0	27.7798	30.17	30.3041	33.0228	30.1198	32.6934	13.4202	14.5749	14.6396	15.9531	14.5507	15.7939
SLC25A33	1461	0.119563	3.7801	0.194406	0.570209	0	13.2293	13.6498	12.5249	13.4125	15.2706	14.1327	9.05498	9.3428	8.57283	9.18034	10.4521	9.67332
DHX58	2615	0.119549	4.60042	0.17109	0.545096	0	24.1377	24.5995	20.9201	25.6518	26.3285	23.7083	9.23049	9.40706	8.00003	9.8095	10.0683	9.06626
SNORD34	66	0.119531	-0.732928	0.719432	0.909212	0	0.357067	0.531536	0.736759	0.566999	0.442319	0.738001	5.4101	8.05357	11.163	8.5909	6.70181	11.1818
SYS1	5399	0.119439	4.7586	0.126884	0.480612	0	26.5122	24.9396	26.2713	28.5846	26.6024	29.2433	4.91058	4.61931	4.86595	5.29442	4.92727	5.41643
SNORD93	74	0.119386	-1.35729	0.73309	0.912921	0	0.32136	0.361444	0.329603	0.273724	0.379131	0.442801	4.34271	4.88438	4.45409	3.69897	5.12339	5.98379
TIMM8A	1806	0.119376	3.0262	0.257129	0.633994	0	8.33751	7.08005	7.87169	8.28992	8.36194	8.67151	4.61656	3.9203	4.35863	4.59021	4.63009	4.8015
FASTK	1871	0.119375	5.64381	0.109821	0.454627	0	46.9543	48.7312	48.0057	47.276	55.5848	53.2283	25.0958	26.0455	25.6578	25.2678	29.7086	28.4491
RRBP1	3792	0.119281	6.53817	0.136364	0.495897	0	87.9456	89.2342	90.001	107.182	98.4055	84.6487	23.1924	23.5322	23.7344	28.2654	25.9508	22.323
SF3B6	771	0.119262	5.72515	0.285828	0.658064	0	48.1683	49.4115	54.4426	48.5469	66.7902	49.8704	62.4751	64.0876	70.613	62.9661	86.6281	64.6828
SMIM10L2A	3456	0.119258	2.75383	0.311826	0.68093	0	5.6238	7.22888	6.47573	6.86265	7.1403	6.95566	1.62726	2.09169	1.87376	1.98572	2.06606	2.01263
JMJD1C	9347	0.119235	7.15772	0.206036	0.583272	0	152.735	130.673	127.11	146.129	168.102	131.752	16.3406	13.9802	13.5991	15.6338	17.9846	14.0956
FBXO3	2793	0.118995	4.15601	0.221976	0.601336	0	17.7998	15.7335	17.6047	17.3228	20.9575	17.3246	6.373	5.63317	6.30314	6.20222	7.50359	6.20285
PLCXD1	10750	0.118944	7.79822	0.259138	0.635222	0	226.791	202.43	210.888	262.364	243.992	188.836	21.0968	18.8307	19.6175	24.406	22.6969	17.5661
CHMP2A	1036	0.118834	5.08604	0.113677	0.459879	0	31.3505	31.6157	34.6277	34.9976	36.3755	34.6122	30.2611	30.5171	33.4244	33.7814	35.1115	33.4095
RPS6	829	0.118781	10.4849	0.13643	0.495967	0	1286.28	1410.67	1425.28	1379.28	1644.94	1451.78	1551.6	1701.66	1719.28	1663.78	1984.25	1751.24
NSMCE1	1062	0.118613	5.0599	0.162012	0.531775	0	30.9398	30.4889	34.4144	31.4391	35.0275	37.5827	29.1336	28.7089	32.4053	29.6037	32.9826	35.3886
ZCCHC17	1921	0.118549	4.8954	0.146979	0.513031	0	27.0478	28.5753	29.8969	28.8192	33.4057	30.627	14.0801	14.8752	15.5632	15.0022	17.3897	15.9433
UQCRFS1	1224	0.118523	6.3121	0.0677447	0.371794	0	76.7158	74.0748	77.6699	83.3489	84.9253	79.7779	62.6763	60.5186	63.4558	68.0955	69.3834	65.178
MOSPD3	1399	0.118404	3.96058	0.253625	0.631371	0	13.997	15.8185	14.8903	17.4792	13.7119	17.2692	10.005	11.307	10.6435	12.4941	9.80122	12.344
SLC44A1	10521	0.118401	7.14873	0.085781	0.409439	0	142.059	135.499	130.561	145.699	154.517	142.84	13.5024	12.8789	12.4096	13.8484	14.6865	13.5767
ZNF844	2834	0.118391	0.67231	0.528247	0.824043	0	1.6068	1.42452	1.43474	1.6619	1.68503	1.5129	0.566973	0.502652	0.50626	0.586413	0.594575	0.53384
LOH12CR1	2092	0.118369	4.055	0.187035	0.56343	0	16.318	16.0524	15.3362	18.3591	15.7339	17.6751	7.80017	7.67322	7.33089	8.77584	7.521	8.44891
SH3RF3	5614	0.118204	-0.104979	0.698667	0.901476	0	0.785547	0.786673	0.988808	0.488793	1.03208	1.2546	0.139926	0.140127	0.176133	0.0870667	0.18384	0.223477
PSMD14	1717	0.118189	6.04321	0.26644	0.642211	0	61.969	59.4257	68.2084	62.2722	82.1661	61.457	36.0914	34.6102	39.7253	36.268	47.8545	35.7933
PLEKHM2	4122	0.118099	6.67769	0.0737378	0.381444	0	95.5332	98.0789	100.839	111.191	102.218	106.143	23.1764	23.794	24.4636	26.9749	24.7981	25.7504
CA13	3855	0.118089	0.957874	0.536402	0.828551	0	1.92816	2.06236	1.49291	1.6619	2.10628	2.1771	0.500172	0.534983	0.387265	0.431101	0.546377	0.564748
SPATA5L1	2609	0.11801	4.19203	0.169582	0.543495	0	18.6925	16.839	16.9261	19.8254	18.8512	18.284	7.1646	6.45421	6.48757	7.59886	7.22546	7.00804
CACNA1C	14169	0.117999	1.6695	0.43332	0.769347	0	2.74942	3.46561	2.85009	3.16738	3.09624	3.5424	0.194044	0.244591	0.20115	0.223543	0.218522	0.250011
ZNF778	3608	0.117971	3.45976	0.328512	0.695131	0	11.194	11.4812	8.87989	13.1583	10.4261	10.6457	3.10256	3.18214	2.46117	3.64698	2.88972	2.95057
PEMT	1264	0.117936	4.04108	0.187329	0.56343	0	15.3896	17.1792	14.7158	17.4792	16.6396	17.1585	12.1753	13.5912	11.6422	13.8285	13.1643	13.5748
NUDT15	2484	0.117902	4.9042	0.126453	0.480222	0	27.762	29.8085	28.5009	29.3471	32.4157	31.6233	11.1763	12.0002	11.4738	11.8145	13.0498	12.7308
PSMA2	1466	0.117895	6.66228	0.194053	0.569767	0	95.5868	92.0832	103.65	96.3508	122.712	97.1394	65.2025	62.8126	70.7029	65.7236	83.7054	66.2615
AFF2	13887	0.117804	7.79366	0.0888726	0.415517	0	213.008	221.82	203.559	238.14	220.907	233.633	15.3387	15.9732	14.6582	17.1484	15.9075	16.8238
CALM3	2259	0.117774	8.88516	0.0902061	0.41881	0	424.624	472.982	462.917	494.6	480.991	500.623	187.97	209.377	204.921	218.946	212.922	221.613
LOC339862	2331	0.117756	5.66514	0.185721	0.562018	0	55.3632	48.9013	41.6075	51.7729	53.6049	52.9516	23.7508	20.9787	17.8496	22.2106	22.9965	22.7162
ATP6V0B	2068	0.11775	5.72631	0.096734	0.430955	0	49.0431	49.8155	53.3763	52.7114	58.1334	54.3538	23.7152	24.0887	25.8106	25.4891	28.1109	26.2833
CNBP	3384	0.117736	7.98467	0.156992	0.527257	0	245.894	244.74	238.148	246.41	302.083	242.304	72.6637	72.3228	70.3746	72.8162	89.2681	71.6029
SERPINH1	2320	0.117653	4.82422	0.644307	0.878503	0	24.4055	29.8298	27.2213	29.5817	38.8399	20.0367	10.5196	12.8577	11.7333	12.7507	16.7413	8.63652
PYCR1	2298	0.117599	5.37823	0.219182	0.598146	0	38.6168	35.3577	45.5821	39.4162	43.0946	47.2136	16.8045	15.3863	19.8356	17.1524	18.7531	20.5455
CDC42SE1	3183	0.117592	7.25014	0.0752981	0.384706	0	147.969	142.579	147.429	158.252	162.774	154.168	46.4871	44.7939	46.3177	49.7177	51.1384	48.4349
RRN3P2	2396	0.117591	-0.382794	0.695134	0.900651	0	0.785547	0.701627	0.60104	1.05579	0.505508	0.701101	0.327858	0.292833	0.250852	0.440648	0.21098	0.292613
EMP2	5215	0.117569	0.564624	0.577019	0.846684	0	1.37471	1.55208	1.22147	1.50548	1.22164	1.75275	0.263606	0.297619	0.234222	0.288683	0.234256	0.336098
CACNA1F	6110	0.117487	-2.21846	0.820069	0.950629	0	0.0714134	0.212614	0.232661	0.175965	0.231691	0.1476	0.011688	0.0347977	0.0380787	0.0287996	0.03792	0.0241571
ARMCX6	1936	0.117479	2.97004	0.343585	0.705113	0	6.78427	6.63356	9.01561	8.13351	8.31982	7.89661	3.50427	3.42643	4.65682	4.20119	4.29743	4.07883
MVB12B	6760	0.117473	6.13556	0.0816864	0.400763	0	66.4144	70.5879	65.242	75.6064	69.6758	74.0768	9.82462	10.442	9.65118	11.1844	10.3071	10.9581
SDHB	1149	0.117468	5.80017	0.149951	0.517409	0	52.2567	54.2379	53.764	51.3232	64.9367	57.6194	45.4802	47.2044	46.792	44.6677	56.5158	50.1474
EFHB	2855	0.117403	-1.63467	0.751971	0.920693	0	0.285654	0.276398	0.252049	0.254172	0.337005	0.2952	0.100054	0.0968121	0.0882834	0.089027	0.11804	0.103398
SDF2	1582	0.117375	4.31291	0.23565	0.615956	0	18.5675	18.4337	20.0864	18.4959	23.8642	19.6124	11.7367	11.6521	12.6968	11.6915	15.0848	12.3972
CD5	3157	0.117365	7.15808	0.0965289	0.43031	0	137.203	141.729	132.016	154.595	152.684	138.504	43.4599	44.8935	41.8168	48.9691	48.3638	43.8721
ELK3	4296	0.117357	3.41938	0.233399	0.614374	0	9.37301	10.5882	10.7412	10.6557	10.9948	11.6235	2.1818	2.46466	2.50027	2.48037	2.55931	2.70566
LOC399715	2966	0.1173	2.7997	0.458594	0.785406	0	7.03422	7.46276	5.44814	8.60275	7.45624	5.59036	2.37162	2.5161	1.83686	2.90046	2.51391	1.88481
GRAMD3	3516	0.117254	2.34895	0.321879	0.689046	0	4.67758	5.03896	4.8471	5.22031	5.53952	5.03686	1.33037	1.43315	1.37858	1.48473	1.57552	1.43255
RALY	4773	0.117121	8.0492	0.106809	0.449056	0	233.772	264.832	263.721	271.593	268.13	287.027	48.9779	55.4855	55.2527	56.9019	56.1764	60.1355
CSRP1	2324	0.117047	5.10051	0.133067	0.490662	0	32.9573	34.2521	31.448	36.855	32.9001	37.1952	14.1813	14.7384	13.5318	15.8584	14.1567	16.0048
SESN1	3631	0.117046	4.11539	0.179692	0.555026	0	17.2285	15.7972	16.7322	17.6161	19.2514	17.1401	4.74483	4.35066	4.60815	4.85158	5.30196	4.72048
GPN3	1764	0.116983	4.46957	0.281799	0.653709	0	21.424	19.1353	23.0722	21.5069	27.15	20.4426	12.1451	10.8477	13.0795	12.1921	15.3912	11.5888
NAP1L3	2758	0.116978	3.63061	0.253601	0.631371	0	12.5866	11.4386	11.4973	11.7897	14.5334	12.2508	4.56367	4.14744	4.16872	4.27472	5.26953	4.44192
GLYCTK	3800	0.116966	4.14086	0.234512	0.615144	0	17.1928	18.9014	14.5995	18.6914	18.6827	17.5829	4.52441	4.97405	3.84196	4.9188	4.91651	4.62707
UBALD2	1589	0.116932	6.85194	0.116952	0.464612	0	99.2824	117.235	115.923	123.117	120.374	116.973	62.4811	73.7794	72.9536	77.4809	75.7546	73.6143
FXN	7454	0.116895	3.70102	0.220162	0.599755	0	12.4795	12.3954	12.4474	14.1163	12.069	14.2619	1.6742	1.66292	1.66989	1.89379	1.61913	1.91332
GLUL	8561	0.116877	9.02133	0.0791787	0.393634	0	497.573	507.234	490.856	545.297	555.869	520.715	58.1209	59.2494	57.3363	63.6955	64.9304	60.8241
ADI1	5962	0.116857	4.89634	0.163116	0.534024	0	29.4045	29.6172	26.6009	29.4058	29.5512	33.8558	4.93198	4.96765	4.46174	4.9322	4.95658	5.6786
LOC100996634	1969	0.116749	-1.49756	0.777777	0.933216	0	0.446334	0.191353	0.252049	0.215069	0.379131	0.38745	0.22668	0.0971827	0.128009	0.109227	0.19255	0.196775
ATF5	2604	0.116731	4.85015	0.216449	0.59545	0	26.3694	26.598	29.9551	28.0371	27.5081	34.317	10.1265	10.2143	11.5035	10.767	10.5638	13.1786
BTN2A3P	2483	0.116642	3.25874	0.382491	0.733905	0	10.8013	9.22746	7.38698	10.6557	10.4893	8.63461	4.35009	3.71625	2.97502	4.29145	4.22444	3.47749
TMSB4X	629	0.116614	9.91673	0.236603	0.616358	0	868.672	955.51	958.31	964.153	1183.82	868.811	1381.04	1519.09	1523.55	1532.84	1882.06	1381.26
TSEN15	2193	0.116592	5.06872	0.133198	0.490743	0	33.4393	30.7015	32.3399	32.886	37.3023	34.4646	15.2482	13.9998	14.7469	14.9959	17.0097	15.7157
PIGL	1152	0.11644	3.65735	0.209412	0.586662	0	12.2831	11.8639	12.0596	13.6862	12.0479	13.5054	10.6624	10.2985	10.4684	11.8804	10.4583	11.7235
RPS17	1978	0.116378	8.94466	0.309925	0.678812	0	420.803	491.075	506.658	454.421	615.119	468.188	212.742	248.268	256.146	229.737	310.98	236.698
GRK5	2558	0.116305	4.33709	0.142914	0.506752	0	19.5494	18.9014	19.6211	21.3114	20.6837	20.9592	7.64246	7.38913	7.67047	8.33126	8.08589	8.1936
ZNF622	1692	0.116257	4.56696	0.16481	0.536474	0	23.2808	21.389	23.4406	25.4759	25.6124	22.7858	13.7593	12.6412	13.8538	15.0567	15.1374	13.4668
THAP9	4038	0.116255	4.27568	0.265246	0.64101	0	19.0852	18.9652	17.6047	19.8059	23.4219	17.1585	4.72641	4.69668	4.35975	4.90487	5.80036	4.24926
C10orf35	1076	0.116252	4.42214	0.157638	0.528014	0	19.603	21.3252	20.7068	21.0767	23.1691	22.5459	18.2184	19.819	19.2442	19.588	21.5326	20.9535
ABCC4	6265	0.116247	4.28782	0.203397	0.58083	0	18.0854	18.0509	19.9894	19.4148	18.9565	22.4352	2.88674	2.88124	3.19065	3.09894	3.02579	3.58104
KIF20A	3471	0.116225	6.60217	0.0879023	0.413446	0	91.6412	89.4681	98.4931	97.5826	105.651	99.8515	26.402	25.7759	28.376	28.1137	30.4382	28.7674
PABPC3	2429	0.116085	1.00133	0.561989	0.838988	0	2.16025	1.38199	2.07456	1.7401	2.08522	2.2878	0.88936	0.568955	0.854079	0.716386	0.858469	0.94187
NDUFS5	571	0.116062	5.20602	0.280003	0.65279	0	28.7796	39.8652	37.6135	35.8969	41.2831	37.8963	50.4021	69.8164	65.873	62.8668	72.2997	66.3684
ME2	4622	0.116037	7.06391	0.145443	0.510711	0	126.884	123.508	134.749	125.19	154.517	137.729	27.4521	26.7217	29.1539	27.0856	33.4308	29.7987
PYGL	2846	0.11599	1.71932	0.440306	0.773339	0	3.32072	3.21047	2.83071	3.36289	2.9488	3.81915	1.1668	1.12807	0.994626	1.18162	1.03612	1.34194
CACNA1C-AS1	2230	0.115977	2.56504	0.381362	0.733024	0	5.82019	6.25086	4.86649	6.37386	5.26571	6.67891	2.60995	2.80308	2.18228	2.85823	2.3613	2.99503
UBOX5	4345	0.115938	4.39813	0.2369	0.616408	0	21.8168	21.1764	17.6047	24.0486	20.9996	20.6271	5.02112	4.87373	4.05171	5.53478	4.83306	4.74732
SPTB	10391	0.115834	3.4412	0.33868	0.701739	0	11.0512	9.97161	10.1207	10.6752	9.49934	13.5423	1.06354	0.959639	0.973991	1.02735	0.914189	1.30327
VPS28	1097	0.115826	5.70857	0.0846765	0.406564	0	48.7932	52.3031	49.4016	53.3957	55.1214	54.5383	44.4788	47.6783	45.0334	48.6743	50.2474	49.7158
TMEM261	2486	0.115825	5.18812	0.211596	0.590372	0	32.011	34.9538	37.9237	34.5088	43.1577	36.0144	12.8765	14.0602	15.2549	13.8812	17.3603	14.4869
PNRC1	2133	0.115775	7.20165	0.189884	0.565816	0	137.917	149.319	136.572	165.056	164.185	129.999	64.6587	70.0042	64.0281	77.3819	76.9736	60.9465
GAL3ST4	2540	0.115639	4.12285	0.25373	0.631371	0	16.9071	16.9666	16.1893	19.4344	15.1652	19.5939	6.65635	6.67977	6.37375	7.65134	5.97057	7.71414
C7orf43	2556	0.115618	5.09565	0.116152	0.463188	0	32.1896	34.2947	31.8939	34.9389	36.881	34.7598	12.5937	13.4173	12.4781	13.6694	14.4292	13.5993
PLCG1-AS1	1794	0.115472	1.16671	0.518988	0.819654	0	2.57088	1.87101	1.88067	2.36576	2.06416	2.4354	1.43304	1.04292	1.04831	1.3187	1.15059	1.35753
B4GALT3	2415	0.115431	5.76681	0.0920561	0.422025	0	51.9532	49.9643	54.7722	58.3814	55.5637	55.8113	21.5127	20.6892	22.68	24.1745	23.0078	23.1103
MIOS	3323	0.1154	5.526	0.157076	0.52733	0	45.4189	41.7574	45.3882	47.8039	52.8256	43.0623	13.668	12.5662	13.6588	14.3858	15.897	12.9589
YIPF1	1903	0.115378	4.34993	0.186695	0.56286	0	20.6563	18.9227	19.02	22.7386	21.2945	19.4832	10.8546	9.9436	9.99476	11.9488	11.19	10.2382
MTIF2	3018	0.115368	5.06706	0.200834	0.578201	0	33.9928	29.8723	32.5337	31.0286	39.1979	34.2801	11.2633	9.89804	10.7799	10.2812	12.988	11.3586
RCHY1	4501	0.115276	5.00562	0.242306	0.622189	0	35.8138	29.362	27.1825	32.71	36.1228	31.3097	7.95686	6.52344	6.03922	7.26728	8.0255	6.95616
PRSS30P	2963	0.11527	0.427591	0.606579	0.860791	0	1.14261	1.57335	1.06636	1.15355	1.41121	1.5129	0.385627	0.530997	0.359893	0.389318	0.476277	0.510598
ARID3B	4274	0.115243	5.32021	0.143805	0.508657	0	38.1883	39.9289	36.8573	45.36	40.7566	38.4129	8.93503	9.34229	8.62362	10.613	9.53593	8.98759
STK26	3336	0.115241	6.89595	0.1501	0.517409	0	117.903	108.688	116.292	113.028	139.394	119.04	35.3428	32.5805	34.8596	33.8814	41.7847	35.6833
LRMP	2869	0.115238	5.19607	0.195284	0.571843	0	36.9207	32.4875	36.0236	35.7601	43.2631	35.2764	12.8688	11.3236	12.5562	12.4643	15.0795	12.2957
C2CD2L	3384	0.115055	5.46201	0.114684	0.46175	0	40.5628	41.8212	44.477	47.9994	45.8538	43.542	11.9866	12.3585	13.1433	14.1842	13.5502	12.867
BCL6	3975	0.114811	2.57767	0.320573	0.688386	0	5.356	6.16581	5.58386	6.23699	5.8344	6.42061	1.34742	1.55115	1.40474	1.56906	1.46777	1.61525
AKR1A1	1580	0.114774	5.67451	0.106564	0.448763	0	47.6506	47.7744	51.5925	49.9546	54.8897	54.3538	30.1586	30.237	32.6535	31.6168	34.7403	34.4011
AJUBA	5198	0.114605	5.26452	0.131154	0.487635	0	35.5817	37.9729	37.09	40.9999	41.9572	36.8447	6.84527	7.30529	7.13544	7.88764	8.07179	7.08824
FEZ2	2092	0.114537	3.74452	0.254669	0.631599	0	13.9078	11.3111	13.2423	13.4907	14.9125	13.3025	6.64807	5.40682	6.32996	6.4487	7.12834	6.35873
ATP5L	1391	0.114514	6.64281	0.190473	0.566316	0	88.0884	96.9733	102.739	94.4738	118.415	98.7076	63.3274	69.7148	73.8599	67.9179	85.1296	70.9616
BMI1	3430	0.114459	4.4046	0.187529	0.56343	0	19.6922	19.4967	21.715	21.6242	23.6957	20.6456	5.74118	5.68418	6.33091	6.30443	6.90836	6.01912
ARHGAP44	4256	0.114441	4.1366	0.218918	0.59805	0	15.7109	18.1147	16.771	16.9318	17.8613	19.926	3.69148	4.25628	3.94055	3.97833	4.19673	4.68187
SQLE	2989	0.114436	7.68232	0.143508	0.508186	0	193.977	178.468	219.205	209.027	214.904	216.585	64.8968	59.7084	73.3373	69.9322	71.8983	72.4606
F11R	4830	0.114309	5.39193	0.11081	0.45574	0	41.4912	40.3967	38.9707	44.8712	44.6532	41.328	8.5903	8.36371	8.06846	9.2901	9.24497	8.55653
EXT2	3852	0.114287	6.16698	0.0874128	0.412979	0	67.4856	67.6113	71.8146	76.0757	77.0689	70.8481	17.5196	17.5523	18.6435	19.7497	20.0075	18.3925
RALGDS	4435	0.114284	6.00574	0.101926	0.440049	0	62.4153	62.6787	59.9295	71.1878	66.6849	62.4164	14.0733	14.1327	13.5129	16.0514	15.0361	14.0736
SNORD19B	93	0.114273	-0.552529	0.724039	0.91028	0	0.821254	0.425228	0.581652	0.449689	0.716136	0.830251	8.83069	4.57235	6.25432	4.83537	7.70039	8.92743
FBXW5	2380	0.11425	6.03995	0.082004	0.401165	0	61.7904	61.4242	66.2502	67.864	68.3068	68.9108	25.9624	25.8085	27.8362	28.5143	28.7003	28.9541
LINC01389	861	0.114082	1.83055	0.45666	0.784301	0	3.60638	3.78453	2.75315	4.02765	3.47537	3.4686	4.18859	4.39551	3.19762	4.67788	4.03643	4.02858
PSMB7	1015	0.114059	6.50942	0.149457	0.516817	0	82.1254	86.3852	93.898	85.2845	103.039	95.6818	80.9117	85.1085	92.5104	84.0242	101.517	94.2678
POLR2J	976	0.114016	3.97409	0.249769	0.627351	0	12.9615	15.9673	16.2863	16.6581	16.5554	15.6825	13.2803	16.36	16.6867	17.0677	16.9625	16.0682
ZNF668	3935	0.113937	5.36551	0.116256	0.463211	0	41.0091	38.8659	38.7962	45.0276	42.7997	40.6269	10.4216	9.87697	9.85926	11.4428	10.8767	10.3245
ATP6V1H	2349	0.113837	5.09514	0.141142	0.504122	0	35.4032	30.9992	31.9521	35.7405	34.206	36.5126	15.0716	13.1967	13.6024	15.2152	14.562	15.5439
FAM214A	4646	0.113827	4.98257	0.257034	0.633994	0	34.5641	30.2975	26.0968	33.0424	35.5962	29.8706	7.43953	6.52121	5.61704	7.11201	7.66168	6.42931
NPRL2	1664	0.113821	4.92087	0.12507	0.478649	0	27.9226	29.277	29.9939	31.4196	32.0787	30.8484	16.7804	17.5943	18.0252	18.882	19.2781	18.5387
HSBP1L1	750	0.113814	3.04071	0.349738	0.710918	0	9.17662	7.84546	6.55328	8.25082	8.82533	8.46856	12.2355	10.4606	8.73771	11.0011	11.7671	11.2914
CASZ1	8557	0.113754	5.15984	0.159657	0.529263	0	33.0644	35.3577	34.5114	38.5364	33.2371	39.5384	3.86402	4.13203	4.03311	4.5035	3.88421	4.62059
NXT2	2966	0.113715	4.40762	0.319873	0.687975	0	19.7994	19.7093	21.5405	18.3199	26.5181	21.2729	6.67544	6.64509	7.26248	6.17665	8.9407	7.17224
GNRHR2	1961	0.113701	0.0836574	0.627633	0.869573	0	1.16047	0.956764	0.814313	1.19265	1.01102	0.977851	0.591773	0.487896	0.415254	0.608187	0.515561	0.498649
PDE4D	11190	0.113697	1.78004	0.468548	0.792031	0	3.12434	3.50813	3.16031	3.24558	3.03305	4.2804	0.279208	0.313506	0.282423	0.290043	0.27105	0.382521
CCDC109B	1274	0.113634	5.36918	0.123678	0.476682	0	38.7418	38.8446	41.4136	40.9999	45.7485	42.0291	30.4095	30.4903	32.5068	32.182	35.9093	32.9899
MAP2K3	2374	0.113614	5.76672	0.0980592	0.433453	0	51.8461	52.6645	52.2905	60.0628	54.1104	55.4608	21.8391	22.1839	22.0263	25.3003	22.7929	23.3617
TRAF7	3667	0.113613	7.51979	0.0959163	0.429813	0	169.089	177.278	182.425	197.922	183.773	190.404	46.111	48.3441	49.7479	53.9738	50.1154	51.9237
OSBPL7	3656	0.113602	4.92802	0.137008	0.497008	0	30.0293	29.5534	28.0356	32.8273	32.0998	29.889	8.21371	8.08353	7.66839	8.97902	8.78002	8.17534
JAG2	5835	0.113435	4.35757	0.204732	0.58221	0	19.5316	21.474	17.9924	20.5293	22.6215	20.664	3.34731	3.68021	3.08354	3.5183	3.87686	3.54139
CD84	8279	0.113426	6.62848	0.0941849	0.426927	0	97.4614	99.3759	88.2172	102.646	103.06	102.656	11.7721	12.0034	10.6555	12.3984	12.4484	12.3996
WDR81	14451	0.113399	5.02682	0.163814	0.534983	0	31.5647	31.6157	30.6724	33.8831	30.6254	36.9738	2.18426	2.18779	2.12251	2.34469	2.11926	2.55857
ANKRD39	898	0.113284	3.92493	0.220184	0.599755	0	13.6042	15.1169	14.9678	17.0491	15.3548	14.8338	15.1495	16.8339	16.668	18.9856	17.0989	16.5187
PGAM4	1678	0.113234	-0.264684	0.672789	0.89033	0	0.910521	0.829195	0.542875	0.899378	0.779325	0.793351	0.542623	0.494157	0.323525	0.535982	0.464437	0.472796
ZC3H15	2133	0.113217	6.13256	0.237808	0.616774	0	71.2706	61.3179	69.4686	68.5287	85.0307	65.1286	33.4133	28.7473	32.5685	32.1279	39.8643	30.5338
PCSK5	12191	0.113031	2.98625	0.288648	0.660852	0	8.06971	7.61159	7.03799	8.56365	7.66687	8.33941	0.66194	0.624361	0.57731	0.702457	0.628896	0.684063
UBXN1	1353	0.11302	6.42672	0.0782514	0.391523	0	80.6257	81.6439	85.5998	91.1696	88.7798	88.1173	59.5903	60.3428	63.2667	67.3833	65.617	65.1273
IDI2-AS1	1305	0.112909	-1.15613	0.729911	0.912222	0	0.446334	0.340183	0.387768	0.508344	0.400194	0.369	0.342018	0.260676	0.29714	0.389536	0.306662	0.282759
SCARA3	3832	0.112887	1.59614	0.49189	0.805311	0	2.78512	3.23174	2.59805	2.835	2.73817	3.70845	0.726806	0.843355	0.677987	0.739822	0.714553	0.967759
HSD17B10	963	0.11285	5.41794	0.112292	0.458058	0	39.6701	40.7581	42.7126	43.2484	43.579	46.3096	41.1943	42.3241	44.3537	44.91	45.2534	48.0888
C6orf132	6742	0.112831	0.669214	0.585869	0.850623	0	1.57109	1.74344	1.1633	1.58369	1.45334	1.78965	0.233031	0.258593	0.172546	0.234899	0.215564	0.265448
MTG2	2936	0.112787	4.71054	0.160429	0.530335	0	24.8876	26.5343	23.9641	28.7019	26.0337	26.7525	8.47669	9.03755	8.16215	9.77585	8.86705	9.1119
H1F0	2330	0.112785	7.66365	0.100153	0.436327	0	188.585	206.852	188.998	208.167	209.575	214.186	80.9377	88.7778	81.1151	89.3421	89.9464	91.9254
EMBP1	4231	0.112742	3.05715	0.383868	0.735275	0	9.37301	7.61159	6.86349	7.62517	9.75209	8.46856	2.21532	1.799	1.62219	1.80221	2.30491	2.00155
JARID2	6207	0.112702	7.96398	0.10603	0.447872	0	238.521	253.564	227.639	269.383	255.113	253.688	38.4277	40.8512	36.6746	43.3999	41.1009	40.8712
FAM222A	3140	0.112692	3.02294	0.463236	0.788558	0	7.4984	7.39897	8.41457	7.13637	7.07711	10.9409	2.38803	2.35636	2.6798	2.27273	2.25386	3.48435
KIAA0141	4958	0.112683	4.33235	0.192238	0.566827	0	19.0674	21.0275	17.8955	21.5069	20.8943	20.2766	3.84578	4.24113	3.60942	4.33781	4.21427	4.08967
UQCC3	1950	0.112682	2.91483	0.332491	0.698021	0	6.74856	7.01627	7.87169	6.96041	8.67789	7.76746	3.4608	3.59809	4.03676	3.56944	4.4502	3.98331
ALOX15P1	672	0.112418	0.924982	0.542709	0.831619	0	1.55324	2.12614	1.70618	2.03338	1.76928	1.9926	2.31137	3.1639	2.53896	3.02586	2.63285	2.96518
SKAP1	1576	0.112402	4.41982	0.170188	0.544147	0	20.5849	21.6016	19.4272	22.4258	22.8321	21.3467	13.0615	13.7066	12.3269	14.2296	14.4874	13.5448
CRELD2	1725	0.11231	4.82316	0.188378	0.563751	0	26.9943	29.5109	25.0304	31.4978	28.9403	27.675	15.6488	17.1077	14.5104	18.2596	16.777	16.0435
GLTSCR2	1522	0.112288	8.81505	0.125384	0.47913	0	396.076	466.072	436.413	461.303	476.483	465.845	260.234	306.223	286.737	303.09	313.064	306.074
FALEC	566	0.112267	-0.709427	0.723067	0.91028	0	0.410627	0.44649	0.794924	0.606103	0.568696	0.608851	0.725489	0.788851	1.40446	1.07085	1.00476	1.07571
CAPZB	2907	0.112225	7.89516	0.0915239	0.421732	0	220.667	235.832	229.811	252.628	243.149	246.031	75.909	81.1254	79.0542	86.9032	83.6427	84.634
ASL	2118	0.112215	3.40714	0.244394	0.622294	0	10.2657	10.2055	10.0044	11.8679	10.405	10.6641	4.84687	4.81845	4.72352	5.60335	4.91267	5.03499
SNAPIN	1052	0.112171	4.22446	0.253273	0.631307	0	15.8181	18.7951	19.2139	17.4988	20.7048	19.9445	15.0362	17.8661	18.2642	16.6338	19.6813	18.9586
LOC100129203	1960	0.112145	-0.463319	0.676861	0.891535	0	0.607014	0.59532	0.775536	0.645206	0.737199	0.756451	0.309701	0.303735	0.395682	0.329187	0.376122	0.385944
CYB561A3	3372	0.112056	5.6089	0.143699	0.508626	0	44.1513	48.4123	48.0832	51.7729	46.1908	53.9663	13.0935	14.3571	14.2596	15.3538	13.6983	16.0042
KCNN4	2240	0.111945	2.77506	0.329794	0.695967	0	6.28438	7.12258	6.24306	7.62517	7.16136	6.43906	2.80553	3.17972	2.78708	3.40409	3.19704	2.87458
NOL11	2624	0.111936	6.61049	0.257855	0.634363	0	95.8189	84.5779	101.227	95.3928	118.289	90.7741	36.5163	32.2324	38.5773	36.354	45.0796	34.5938
GOLM1	3263	0.111874	4.28847	0.193299	0.569005	0	17.9248	19.1565	19.1751	19.3757	19.441	21.9371	5.49334	5.87084	5.87653	5.93801	5.95801	6.72298
TXNRD1	4610	0.111803	8.11787	0.191706	0.566751	0	259.659	245.591	295.731	257.457	305.748	302.34	56.3252	53.2735	64.1499	55.8475	66.3228	65.5836
USP5	3190	0.111803	6.22979	0.0769327	0.388136	0	71.2527	73.9047	71.1748	78.5588	76.6055	78.5786	22.3363	23.1676	22.3119	24.6266	24.0143	24.6328
DICER1-AS1	803	0.111787	2.93266	0.337576	0.701199	0	6.94495	8.16439	6.82472	7.33189	7.54049	8.78221	8.64876	10.1674	8.49902	9.13062	9.3904	10.9367
NUTM2B	3292	0.111755	-0.192866	0.673146	0.890472	0	0.856961	0.956764	0.60104	0.997137	0.716136	0.885601	0.260316	0.290633	0.182576	0.302897	0.217538	0.269016
PECAM1	6830	0.111745	6.7298	0.0818218	0.401089	0	98.5326	103.224	104.232	109.431	112.728	108.468	14.4264	15.1134	15.2609	16.0221	16.5049	15.8811
SIRT2	2399	0.111703	5.4743	0.116221	0.463188	0	41.7054	41.7362	44.6515	44.4997	48.2971	45.6269	17.3845	17.3973	18.6125	18.5493	20.1322	19.0191
AFF3	8212	0.111659	5.65359	0.257039	0.633994	0	48.5789	55.0246	41.5106	51.5187	47.7494	57.4165	5.91561	6.70051	5.05487	6.27359	5.81459	6.99178
NOC3L	3492	0.111622	4.95372	0.226478	0.606053	0	32.5645	27.4698	29.1795	31.7715	35.87	28.8558	9.32546	7.86648	8.35611	9.09837	10.2721	8.26341
CASC15	1889	0.111619	6.08995	0.117544	0.465672	0	68.7532	67.3987	60.1816	70.1711	73.6988	68.2835	36.3966	35.6796	31.859	37.1472	39.0147	36.148
SLC25A19	1732	0.111596	4.06645	0.243281	0.622189	0	14.3541	16.3926	17.4883	16.8536	16.5764	18.6345	8.28758	9.46452	10.0972	9.7307	9.5707	10.759
MAZ	2861	0.111528	9.79716	0.104371	0.445039	0	814.327	894.085	857.452	942.001	895.339	934.715	284.63	312.508	299.704	329.256	312.946	326.709
KAT6B	8499	0.111509	6.20767	0.0810708	0.39915	0	71.5741	71.9912	69.488	77.9722	74.1412	78.0436	8.42147	8.47055	8.17602	9.17428	8.72352	9.18268
TMEM185A	3118	0.111492	3.80274	0.231106	0.612336	0	13.265	14.2877	12.6025	15.3872	14.3859	13.5977	4.25434	4.58232	4.04184	4.93496	4.61383	4.36102
SPTLC3	3845	0.111459	1.27232	0.557484	0.837456	0	1.8746	2.27497	2.71438	2.69814	1.91672	2.7675	0.487543	0.59167	0.70595	0.701726	0.498496	0.719767
HMGN2	1969	0.111444	7.94424	0.121346	0.47218	0	222.988	250.906	236.383	243.262	268.319	255.717	113.25	127.428	120.052	123.546	136.272	129.872
TTC25	2287	0.111397	1.53001	0.490031	0.804655	0	2.49947	3.06164	2.6756	3.4411	2.59073	2.8413	1.0929	1.33872	1.16992	1.50464	1.13281	1.24237
ZNF16	2616	0.11135	3.47842	0.27561	0.649751	0	10.3014	11.5024	10.2565	10.8316	12.8062	10.9962	3.93784	4.39695	3.92067	4.14054	4.89534	4.20345
IBA57-AS1	641	0.111268	0.950863	0.523473	0.821894	0	1.89245	1.65839	1.90006	1.85741	1.87459	2.15865	2.95235	2.58719	2.96422	2.89768	2.92448	3.36763
SLC39A9	5790	0.11114	7.69058	0.135652	0.494197	0	202.743	184.337	208.677	213.133	228.3	202.083	35.016	31.837	36.041	36.8106	39.4301	34.9021
EIF3L	2091	0.111108	8.95713	0.156738	0.52713	0	455.082	471.259	507.201	487.854	571.793	488.686	217.638	225.375	242.564	233.311	273.454	233.709
DYNC1LI1	2504	0.111094	5.44415	0.129992	0.486064	0	42.6516	40.8857	41.9177	44.1478	48.6341	42.7671	17.0334	16.3282	16.7403	17.6309	19.4226	17.0795
LINC01187	1334	0.111056	-1.37115	0.787419	0.936919	0	0.464187	0.14883	0.36838	0.469241	0.315942	0.2952	0.347966	0.111567	0.276147	0.351755	0.236838	0.22129
ZFAND2A	901	0.111044	4.08336	0.424785	0.763449	0	16.5858	15.4145	16.771	17.5183	21.7158	13.5423	18.4082	17.1082	18.6137	19.4432	24.1019	15.0303
PCID2	2677	0.111015	5.5963	0.191016	0.566434	0	46.2045	43.5647	49.6537	43.9913	54.3	52.3243	17.2598	16.2737	18.5483	16.4331	20.2839	19.5459
UBE2E1	1931	0.110994	6.3306	0.173198	0.548376	0	76.6444	73.1818	82.2068	76.6818	94.3825	79.5934	39.6916	37.8984	42.5721	39.7109	48.8775	41.2187
ATP9A	7622	0.11098	3.17882	0.371774	0.727583	0	9.74793	7.8242	8.39518	8.93513	8.15132	10.9593	1.27892	1.02653	1.10144	1.17228	1.06945	1.43785
PLCXD2	2148	0.11087	3.03444	0.278436	0.651983	0	7.60552	7.73916	8.1819	8.97423	8.25663	8.17336	3.54075	3.60296	3.80908	4.17795	3.84387	3.8051
PPT2	16982	0.110786	4.22768	0.173295	0.548376	0	17.5855	17.8383	18.5159	19.9036	18.8302	19.5017	1.03554	1.05043	1.09033	1.17204	1.10883	1.14837
PEF1	2217	0.110743	5.73568	0.141299	0.504232	0	50.0072	48.1784	55.412	52.6723	58.8496	54.3722	22.5563	21.7313	24.9942	23.7584	26.5447	24.5251
EPC1	4981	0.110726	5.77942	0.114075	0.460615	0	52.9887	52.3031	53.0467	54.7448	61.356	54.9073	10.6382	10.5005	10.6498	10.9907	12.318	11.0233
DPP10-AS1	730	0.110678	0.41513	0.609836	0.862239	0	1.35685	1.14812	1.22147	1.07534	1.57971	1.38375	1.8587	1.57276	1.67325	1.47307	2.16399	1.89555
MIR15B	98	0.110646	-1.90749	0.825324	0.952368	0	0.37492	0.191353	0.0775536	0.23462	0.273817	0.20295	3.82572	1.95258	0.791363	2.39409	2.79405	2.07092
GPX4	1231	0.110621	7.14016	0.141559	0.504693	0	121.438	145.726	139.732	145.953	145.291	148.025	98.6502	118.38	113.511	118.565	118.027	120.247
HPS6	2672	0.110599	5.04161	0.142492	0.506344	0	30.2079	32.3811	32.3399	33.1988	36.1017	33.1916	11.3053	12.1187	12.1032	12.4247	13.5111	12.422
CYP2B7P	2910	0.110593	-1.54981	0.763666	0.927006	0	0.285654	0.276398	0.310214	0.391034	0.29488	0.2583	0.0981627	0.0949823	0.106603	0.134376	0.101333	0.088763
RARA	4361	0.110584	4.74028	0.225264	0.604282	0	23.6914	25.9177	27.4152	28.917	24.4539	29.723	5.43256	5.94306	6.28645	6.63081	5.60742	6.81563
CWC22	3279	0.110563	5.66022	0.322615	0.689831	0	52.9352	46.0735	46.726	50.0915	62.8094	44.5937	16.1437	14.0511	14.2501	15.2764	19.155	13.5998
TRMT11	1951	0.110515	3.51469	0.265671	0.641533	0	11.1583	10.2905	11.4004	11.8483	12.8483	10.8117	5.71929	5.27449	5.84335	6.07295	6.58551	5.54163
FRAT1	2651	0.110402	3.49371	0.257339	0.633994	0	10.1764	11.1197	11.1096	12.4544	10.7631	11.7342	3.8387	4.19454	4.1907	4.69801	4.06002	4.42633
APEX1	1553	0.110387	7.29736	0.138858	0.500281	0	141.809	145.619	166.314	158.584	168.292	162.951	91.313	93.7666	107.092	102.115	108.366	104.926
PFDN2	642	0.110362	4.07069	0.236137	0.616358	0	14.6933	16.0524	17.6434	16.443	18.3879	17.3984	22.8868	25.0037	27.482	25.6121	28.6415	27.1003
LSM7	520	0.110287	5.07069	0.181237	0.556869	0	29.3866	32.1473	35.3451	33.0424	35.9964	35.5163	56.5127	61.8217	67.9713	63.543	69.2238	68.3006
MTERF1	2113	0.110278	3.19219	0.347527	0.709517	0	9.73007	7.56907	8.91866	9.03289	10.6157	8.72686	4.60486	3.58214	4.22085	4.27491	5.02398	4.13008
AP5Z1	5519	0.11026	4.86717	0.178389	0.554448	0	28.9938	29.6384	25.4764	31.7324	29.488	29.5569	5.25346	5.37025	4.61612	5.74967	5.34299	5.35549
ITGA6	5810	0.110234	4.00859	0.253752	0.631371	0	14.9254	14.9043	16.4995	16.052	15.2706	18.653	2.56891	2.56528	2.83985	2.76281	2.62832	3.21049
SNORA1	130	0.11018	0.998957	0.527389	0.824018	0	1.96387	1.80722	1.88067	1.99427	2.31691	1.8081	15.1067	13.9017	14.4667	15.3406	17.8224	13.9085
ARL5B	3589	0.110159	6.37284	0.262571	0.639543	0	90.9271	73.0117	75.0137	83.9746	96.9943	77.0842	25.3349	20.3432	20.901	23.3978	27.0254	21.4779
SEPHS1	3260	0.110103	7.10997	0.0985778	0.434366	0	129.062	134.308	135.137	137.097	148.03	144.98	39.5895	41.1989	41.4531	42.0542	45.4078	44.4725
CAPS	2147	0.110089	3.39908	0.295184	0.666843	0	10.1943	10.2267	9.90747	11.8874	9.41509	11.4021	4.74814	4.76327	4.61457	5.53677	4.38523	5.31072
LACTB	3797	0.11001	4.66393	0.253328	0.631319	0	25.0661	22.4095	25.5345	27.1378	29.0667	22.6751	6.60155	5.90191	6.72492	7.14716	7.65518	5.97184
FBL	1165	0.110009	7.21084	0.098985	0.434843	0	137.542	141.155	148.69	152.679	156.729	151.844	118.062	121.163	127.631	131.055	134.531	130.338
CCT3	2382	0.109925	7.75002	0.145238	0.510711	0	193.798	201.622	225.7	211.393	233.334	225.57	81.3594	84.644	94.7525	88.746	97.9572	94.6977
ALDH1A2	3799	0.109814	8.6254	0.150314	0.517519	0	363.048	399.268	377.279	375.315	445.774	408.631	95.564	105.098	99.31	98.793	117.34	107.563
C15orf39	4427	0.109772	6.55566	0.156085	0.525617	0	84.6784	93.6353	93.0837	101.336	87.1791	104.261	19.1277	21.151	21.0264	22.8906	19.6926	23.5512
MIR3605	100	0.109578	-1.02411	0.753451	0.921232	0	0.37492	0.659104	0.290826	0.449689	0.484445	0.479701	3.7492	6.59104	2.90826	4.49689	4.84445	4.79701
UBL5	531	0.109463	5.25173	0.168492	0.542347	0	34.0463	37.9304	37.9043	38.3213	42.8418	37.3797	64.1174	71.432	71.3829	72.1683	80.6814	70.395
SARDH	3481	0.109455	4.94296	0.166575	0.539352	0	31.4397	29.7235	27.4928	31.4196	30.7728	33.4499	9.03181	8.53877	7.89795	9.02602	8.84022	9.60928
SURF2	845	0.109452	3.39932	0.287596	0.659331	0	9.23018	10.5882	10.5473	10.2451	10.5525	11.9187	10.9233	12.5304	12.482	12.1244	12.4881	14.105
TRAPPC5	850	0.109443	4.98479	0.22812	0.608044	0	26.9764	30.1062	34.2205	31.5956	35.2592	31.6418	31.7369	35.419	40.2594	37.1712	41.4814	37.2256
PTGES2-AS1	2106	0.109417	-0.304538	0.680588	0.89388	0	0.892667	0.722888	0.60104	0.899378	0.82145	0.682651	0.423869	0.343252	0.285394	0.427055	0.390052	0.324146
SLC41A3	2887	0.109372	5.47386	0.114137	0.460639	0	43.8478	42.5866	41.7238	45.6923	44.6743	47.8778	15.188	14.7512	14.4523	15.8269	15.4743	16.5839
SNORD15A	148	0.109317	1.102	0.554284	0.836568	0	1.8746	2.25371	1.97762	2.11158	2.67498	1.8081	12.6662	15.2278	13.3623	14.2675	18.0742	12.2169
TXLNB	4685	0.109165	2.23841	0.412021	0.755372	0	4.5526	4.01841	4.92465	4.96613	5.30783	4.3173	0.97174	0.857718	1.05115	1.06001	1.13294	0.921517
ZNF319	4221	0.109152	5.07241	0.138484	0.499757	0	30.5471	33.2954	33.1929	35.545	34.9432	34.151	7.23693	7.88803	7.86376	8.42099	8.27843	8.09073
POMP	1461	0.109066	5.76054	0.254156	0.631599	0	50.5964	49.3265	56.4396	49.3681	65.4001	53.9479	34.6313	33.7621	38.6308	33.7906	44.7639	36.9253
CCNDBP1	3650	0.108984	4.89785	0.195945	0.572641	0	27.4584	27.9162	30.5755	28.6824	33.9112	30.1289	7.52286	7.64829	8.37685	7.85818	9.29073	8.25449
MTRR	3298	0.108969	5.13654	0.22718	0.607086	0	35.9209	30.2125	35.2481	34.5674	40.7987	34.0772	10.8917	9.16085	10.6877	10.4813	12.3707	10.3327
LOC100133091	5372	0.108944	2.93172	0.359112	0.717755	0	7.83762	7.67537	6.39817	8.70051	7.07711	7.84126	1.45898	1.42877	1.19102	1.6196	1.31741	1.45965
LOC728743	3369	0.108896	5.31293	0.135831	0.494613	0	38.1705	39.3336	37.1482	43.6394	40.904	39.0956	11.3299	11.6752	11.0265	12.9532	12.1413	11.6045
CILP	4468	0.108859	-1.7555	0.814963	0.948833	0	0.142827	0.382706	0.232661	0.371482	0.14744	0.27675	0.0319666	0.0856548	0.0520727	0.0831429	0.0329991	0.0619405
MRPL20	733	0.108824	4.57678	0.182482	0.558338	0	22.5845	23.1112	23.0916	23.0515	26.5813	24.557	30.811	31.5296	31.5028	31.4481	36.2637	33.502
CD4	3454	0.108801	3.96473	0.225906	0.60505	0	14.122	15.861	15.0066	16.4625	16.9135	15.129	4.08859	4.59207	4.34471	4.76622	4.89677	4.38014
HEXIM2	2701	0.10863	3.0524	0.317133	0.6849	0	7.17704	7.99429	8.686	8.11396	9.07808	8.52391	2.65718	2.95975	3.21585	3.00406	3.36101	3.15583
LRRC28	1551	0.108621	5.54368	0.120317	0.470936	0	45.8831	44.245	44.4188	47.4324	51.1827	46.4941	29.5829	28.5268	28.6388	30.5818	32.9998	29.9768
NFKBID	1834	0.108612	3.5172	0.290867	0.663229	0	11.3012	10.9922	10.6442	12.9041	10.2997	12.2877	6.16203	5.99354	5.80383	7.03606	5.61599	6.69995
TESK2	3076	0.108599	4.53671	0.155581	0.524725	0	22.4238	21.9418	22.5293	24.205	24.0538	23.8743	7.28992	7.13322	7.32423	7.86899	7.81982	7.76148
STOML1	2244	0.108577	3.21651	0.281648	0.653621	0	9.01594	9.46133	8.25946	9.32616	10.1102	9.39106	4.0178	4.21628	3.68069	4.15604	4.50542	4.18496
MGAT1	3938	0.108493	6.5026	0.0834675	0.404192	0	86.3388	88.2774	87.0733	95.1386	94.7196	92.2686	21.9245	22.4168	22.111	24.1591	24.0527	23.4303
POLE4	696	0.10848	2.37327	0.438956	0.772598	0	4.71328	4.80508	5.33181	4.26227	5.93972	5.81176	6.77196	6.90385	7.66065	6.12395	8.53408	8.35023
LOC643201	4292	0.108469	1.35479	0.537145	0.828774	0	2.28523	3.01912	1.99701	2.42441	2.63285	2.78595	0.532439	0.70343	0.465285	0.564868	0.613433	0.649104
METTL1	1307	0.108454	2.28504	0.395998	0.744834	0	4.73114	4.8476	4.38178	5.25941	4.38107	5.38741	3.61984	3.70895	3.35255	4.02403	3.352	4.12196
STARD4-AS1	5525	0.10844	0.971462	0.549807	0.834229	0	1.73177	2.18993	1.64801	1.81831	2.08522	2.08485	0.313443	0.396367	0.298283	0.329106	0.377415	0.377349
JMY	9129	0.108408	5.87673	0.248107	0.625249	0	60.5228	59.0855	49.9251	63.5821	66.369	52.8778	6.62973	6.47228	5.46885	6.96485	7.27013	5.79228
SCAMP3	3144	0.108333	5.70285	0.146448	0.512083	0	48.2576	47.3279	54.6947	55.0185	51.4354	55.5346	15.3491	15.0534	17.3965	17.4995	16.3599	17.6637
NDRG2	2743	0.108329	4.20194	0.239424	0.618536	0	17.0678	18.4124	17.5659	17.5183	18.3457	21.2729	6.22231	6.7125	6.4039	6.38656	6.6882	7.75533
TTC16	2884	0.108271	2.85607	0.336367	0.700305	0	6.37364	7.18636	7.25126	7.29279	6.92967	8.17336	2.21	2.4918	2.51431	2.52871	2.4028	2.83404
CELF2	9791	0.108208	8.25666	0.155572	0.524725	0	292.795	309.524	280.725	323.327	287.971	340.477	29.9045	31.6131	28.6717	33.0228	29.4118	34.7745
PEPD	2010	0.108192	3.66776	0.292917	0.664941	0	10.712	13.097	12.8157	12.5131	12.6798	14.225	5.32936	6.51594	6.37599	6.22542	6.30837	7.0771
SCARNA6	266	0.108102	4.09127	0.323061	0.690134	0	14.1577	17.0942	17.8955	16.8731	20.1782	15.9224	53.2244	64.2638	67.2763	63.4328	75.8579	59.8585
PARD6A	1263	0.108062	3.3432	0.311532	0.68085	0	8.44463	10.3543	10.431	10.8707	9.92059	10.6641	6.68617	8.19819	8.25887	8.60709	7.85479	8.44348
MAP1S	3593	0.108031	6.37484	0.151873	0.519642	0	74.1449	81.41	84.0099	91.4433	78.459	88.228	20.6359	22.6579	23.3816	25.4504	21.8366	24.5555
SRCIN1	14100	0.107982	1.46349	0.523792	0.821947	0	2.69585	2.84903	2.30722	2.9132	2.27479	3.2472	0.191195	0.202059	0.163633	0.20661	0.161332	0.230298
NRTN	1104	0.107972	1.02138	0.545115	0.833104	0	1.58895	2.16866	2.01639	2.18979	2.00097	2.01105	1.43926	1.96437	1.82644	1.98351	1.81247	1.82161
WTIP	2204	0.107966	0.66464	0.603263	0.859671	0	1.37471	1.46704	1.62863	1.99427	1.49546	1.3284	0.623733	0.665625	0.738941	0.904843	0.678521	0.602723
USP2	4067	0.10796	3.41801	0.338285	0.701653	0	9.19447	10.9071	10.683	11.164	9.56253	12.38	2.26075	2.68186	2.62675	2.74503	2.35125	3.044
SNORD45A	84	0.107942	3.01544	0.365924	0.72255	0	8.49819	7.88799	6.84411	8.46589	9.26765	7.34311	101.169	93.9046	81.4774	100.784	110.329	87.418
PRR29-AS1	2926	0.107922	-0.0279095	0.660384	0.884921	0	0.8034	1.02055	0.911255	1.01669	1.15846	0.774901	0.274573	0.348786	0.311434	0.347467	0.395918	0.264833
MYH14	6912	0.107876	-1.98017	0.812556	0.9478	0	0.303507	0.14883	0.155107	0.23462	0.168503	0.2583	0.0439101	0.0215321	0.0224403	0.0339439	0.0243783	0.0373698
ACAA2	1934	0.107851	4.72313	0.218326	0.597492	0	25.0839	23.2387	27.8224	27.1964	25.6124	29.2433	12.97	12.0159	14.3859	14.0623	13.2432	15.1206
NPM2	1721	0.107828	1.33067	0.504401	0.810685	0	2.42805	2.65768	2.07456	2.75679	2.40116	2.5461	1.41084	1.54426	1.20544	1.60185	1.39521	1.47943
SLC9A7	10034	0.107797	5.50044	0.146078	0.511499	0	45.2939	42.2464	43.0616	50.5998	45.9802	44.1878	4.51405	4.21033	4.29157	5.04284	4.58244	4.40381
ETFB	1450	0.107751	6.043	0.126659	0.480612	0	59.3088	65.1875	65.843	72.0089	68.0119	65.0548	40.9026	44.9569	45.409	49.6613	46.9047	44.8654
NTHL1	1067	0.107715	4.17345	0.224741	0.603733	0	16.9428	16.4563	18.5935	17.3228	19.1882	19.5201	15.8789	15.423	17.4259	16.2351	17.9834	18.2944
TTC23	4228	0.107692	1.80507	0.487645	0.802762	0	3.32072	2.74272	3.89707	3.89079	3.60174	3.26565	0.785412	0.648705	0.921729	0.920244	0.851879	0.772387
APRT	807	0.107639	6.14723	0.134167	0.491962	0	66.0038	64.3583	74.2188	74.1401	70.2656	76.0141	81.7891	79.7501	91.9688	91.8712	87.0701	94.1934
MAX	3037	0.107588	6.7739	0.0961007	0.430166	0	103.121	106.647	106.19	114.632	116.941	108.855	33.9549	35.116	34.9655	37.745	38.5054	35.843
EIF3J	2558	0.107584	5.68157	0.15421	0.522451	0	51.2034	44.8191	52.0579	50.9713	55.8586	52.7855	20.017	17.5211	20.351	19.9262	21.8368	20.6355
BBS12	3432	0.107573	2.3732	0.375317	0.730817	0	4.99894	4.50742	5.33181	5.22031	5.62378	5.16601	1.45657	1.31335	1.55356	1.52107	1.63863	1.50525
PLD6	2577	0.107551	3.09416	0.295881	0.667727	0	8.10542	8.84475	7.61964	9.07199	8.82533	8.56081	3.14529	3.43219	2.95679	3.52037	3.42465	3.32201
PTK2	4670	0.107547	4.49181	0.224611	0.603733	0	22.0667	19.9007	22.8783	21.2136	24.5171	24.1695	4.72521	4.26139	4.899	4.54253	5.24992	5.17549
EMC8	1963	0.107542	5.23727	0.137631	0.49797	0	36.5279	34.1884	38.0982	39.0057	38.8609	39.3908	18.6082	17.4164	19.4082	19.8704	19.7967	20.0666
GDF9	2451	0.107528	1.81456	0.455388	0.783824	0	3.10648	3.06164	3.87768	3.63662	3.70706	3.48705	1.26743	1.24914	1.58208	1.48373	1.51247	1.42271
VTA1	3355	0.107498	6.10291	0.271954	0.647115	0	66.3966	61.1478	70.8258	66.3976	83.8722	63.5603	19.7903	18.2259	21.1105	19.7906	24.9992	18.945
SSFA2	7936	0.10744	8.05465	0.203626	0.580857	0	258.802	246.441	262.596	268.269	314.426	244.573	32.6111	31.0536	33.0893	33.8041	39.6202	30.8182
SLC35F3	3478	0.107381	-0.570291	0.720348	0.909361	0	0.571307	0.807934	0.465322	0.606103	0.568696	0.793351	0.164263	0.232298	0.13379	0.174268	0.163512	0.228105
JAGN1	1658	0.107341	4.79019	0.194733	0.570888	0	25.2089	25.8326	28.7724	29.7772	26.7287	29.4462	15.2044	15.5806	17.3537	17.9597	16.1211	17.7601
PTK7	4446	0.107314	7.29306	0.113172	0.459879	0	149.825	153.295	149.775	171.742	155.338	160.773	33.6989	34.4793	33.6877	38.6285	34.9389	36.1614
RPL35	460	0.107271	8.46132	0.30664	0.676066	0	298.294	362.911	356.824	320.492	424.563	351.547	648.465	788.937	775.705	696.721	922.964	764.232
RRP12	4426	0.107188	4.41649	0.285522	0.657825	0	19.7458	20.6874	21.1527	23.0515	18.4932	24.723	4.46132	4.67405	4.7792	5.20819	4.1783	5.58586
DPEP2	1766	0.10718	1.39752	0.524695	0.822383	0	2.33879	2.82777	2.346	2.42441	2.44329	3.19185	1.32434	1.60123	1.32842	1.37283	1.38352	1.80739
SIAE	3278	0.107173	2.39528	0.456634	0.784301	0	5.12391	4.86887	5.07976	4.43824	5.11827	6.66046	1.56312	1.48532	1.54965	1.35395	1.5614	2.03187
CKLF	888	0.107135	4.92354	0.187447	0.56343	0	27.7262	29.5959	30.2459	30.7548	34.2271	29.354	31.2232	33.3287	34.0607	34.6338	38.544	33.0563
ZNF425	3218	0.107089	1.41698	0.5233	0.821894	0	2.9101	1.99857	2.65621	2.61993	2.69604	2.85975	0.904318	0.621061	0.825423	0.814148	0.837801	0.888674
NDUFA4	2058	0.107057	5.61798	0.192062	0.566827	0	45.7938	46.0735	49.8864	45.6532	56.7643	50.2948	22.2516	22.3875	24.2402	22.1833	27.5823	24.4387
INO80B	1261	0.107049	2.39509	0.378554	0.732334	0	5.15962	4.63499	5.27364	5.86551	5.30783	5.07376	4.09169	3.67565	4.18211	4.65148	4.20923	4.0236
CHCHD1	844	0.107046	3.93937	0.317376	0.684942	0	13.5864	14.2452	16.3832	15.6023	18.0508	14.0036	16.0976	16.8781	19.4114	18.4861	21.3873	16.5919
LAMTOR5	848	0.107041	5.1161	0.252874	0.63105	0	32.5466	31.9772	35.5389	34.0982	41.6623	32.0846	38.3805	37.7089	41.9091	40.2101	49.13	37.8356
CARKD	2862	0.106985	5.77849	0.111564	0.457122	0	52.9173	52.8984	52.6395	57.9317	58.8706	53.8741	18.4896	18.483	18.3926	20.2417	20.5697	18.8239
CLPX	2351	0.106982	5.79144	0.19849	0.576171	0	53.7564	50.5171	55.5865	59.2026	62.9568	50.0918	22.8653	21.4875	23.6438	25.1819	26.7787	21.3066
SUPT4H1	1530	0.10697	6.14912	0.158904	0.528989	0	64.5398	66.6546	73.7147	72.2045	79.9124	68.5972	42.1829	43.5651	48.1795	47.1925	52.2303	44.8348
IRF2BP1	2564	0.106869	6.3968	0.103515	0.443472	0	77.6263	84.0464	81.6639	89.5077	88.3165	84.2059	30.2755	32.7794	31.8502	34.9094	34.4448	32.8416
ALKBH6	1060	0.106808	4.32583	0.261852	0.638451	0	17.4784	19.3904	20.9782	20.6857	18.8723	22.6751	16.4891	18.2928	19.7908	19.5148	17.8041	21.3916
PHB	2048	0.106779	6.24551	0.125565	0.479464	0	69.0389	72.1187	77.9414	75.2936	78.2695	82.3424	33.7104	35.2142	38.0573	36.7645	38.2175	40.2063
CXCR5	3107	0.106748	0.0640082	0.661254	0.885046	0	0.731987	1.16938	1.02759	1.134	0.926765	1.0701	0.235593	0.376369	0.330732	0.364982	0.298283	0.344416
CPXM1	2400	0.106658	4.27696	0.218077	0.597031	0	17.8533	19.4329	18.6323	19.4735	18.9355	21.7526	7.43889	8.09706	7.76344	8.11396	7.88979	9.06357
MPG	1396	0.106569	5.34554	0.175466	0.551011	0	35.6353	40.503	41.2585	42.1926	44.3373	39.852	25.5267	29.0136	29.5548	30.2239	31.7602	28.5473
GPSM3	12887	0.106542	6.28442	0.128483	0.483732	0	69.8423	78.4759	76.8168	81.7261	76.5213	84.0767	5.41959	6.08954	5.9608	6.34175	5.93786	6.52415
S100A10	1055	0.106379	5.8314	0.169756	0.543495	0	50.4178	54.493	59.5224	60.5907	61.672	54.7597	47.7894	51.6522	56.4193	57.432	58.4568	51.9049
SH2D2A	1844	0.106359	3.48526	0.333236	0.698531	0	9.83719	12.0765	10.3728	11.5355	10.3419	12.8043	5.3347	6.54907	5.62516	6.2557	5.60838	6.94377
DUSP3	4122	0.106305	5.41113	0.158742	0.528989	0	42.7766	39.4187	40.6187	46.0052	45.7063	40.5531	10.3776	9.563	9.85412	11.1609	11.0884	9.83822
SPTBN1	13024	0.106296	10.5124	0.126587	0.48061	0	1387.45	1471.95	1361.05	1521.9	1453	1568.21	106.531	113.018	104.503	116.854	111.563	120.41
EEF1G	1538	0.106256	10.1074	0.134652	0.492344	0	990.825	1081.95	1114.66	1115.17	1185.61	1130.27	644.229	703.479	724.745	725.078	770.875	734.894
SGPP1	3366	0.106174	4.88498	0.179614	0.55494	0	29.5651	26.3004	29.3734	30.4811	31.9523	29.3724	8.78346	7.81354	8.72651	9.05559	9.49267	8.72621
FAM219B	3550	0.10617	4.26672	0.216026	0.594818	0	19.4423	18.4337	17.6241	21.0963	20.0518	18.6161	5.4767	5.19258	4.96452	5.94262	5.6484	5.24396
TCF12	4963	0.106136	7.86429	0.157777	0.528014	0	227.416	216.059	229.753	236.165	265.076	223.43	45.8223	43.5339	46.2931	47.5851	53.4104	45.0191
GPN2	1510	0.106086	4.76797	0.157435	0.527841	0	26.8693	26.4279	25.3212	27.6266	28.6033	28.3946	17.7942	17.502	16.769	18.2957	18.9426	18.8044
ARF5	1096	0.106082	6.71837	0.0999154	0.436327	0	97.1579	101.97	105.066	108.942	107.779	110.663	88.6477	93.0381	95.8629	99.3997	98.3381	100.97
OGFOD2	2789	0.106014	4.90741	0.162648	0.532949	0	28.6903	29.2132	28.7142	31.0286	32.8791	29.3355	10.287	10.4744	10.2955	11.1253	11.7888	10.5183
LAPTM4A	1765	0.105993	5.46998	0.264969	0.640859	0	41.3841	42.2252	44.3607	44.4019	53.7523	39.6491	23.4471	23.9236	25.1335	25.1569	30.4546	22.4641
USP11	3290	0.105864	8.10037	0.125915	0.479605	0	253.642	277.121	262.286	297.421	272.827	283.152	77.095	84.2314	79.7223	90.4014	82.9261	86.0646
SNORD20	80	0.105847	0.519418	0.654506	0.882667	0	1.37471	1.7647	0.911255	1.34907	1.55865	1.4391	17.1838	22.0587	11.3907	16.8633	19.4831	17.9888
EPHB6	8121	0.105832	6.93389	0.106684	0.448997	0	113.279	121.169	118.812	128.689	122.333	129.095	13.949	14.9204	14.6302	15.8465	15.0638	15.8964
PAFAH1B3	1232	0.105775	6.65325	0.133343	0.490898	0	90.0344	98.4616	102.313	102.783	100.322	109.778	73.0799	79.9202	83.0459	83.428	81.4304	89.1052
AUTS2	7006	0.105732	6.3291	0.237096	0.616418	0	74.502	84.1952	73.5984	86.0275	71.5504	92.2686	10.634	12.0176	10.505	12.2791	10.2127	13.1699
RPL7A	890	0.105713	10.1703	0.138475	0.499757	0	1068.49	1107.4	1154.37	1152.98	1276.81	1153.66	1200.55	1244.27	1297.04	1295.49	1434.62	1296.25
DRC7	3042	0.105689	0.0231252	0.678872	0.892955	0	1.01764	0.680365	1.10514	1.134	0.800388	1.08855	0.33453	0.223657	0.363293	0.372781	0.263112	0.357841
TMUB1	1898	0.105687	6.0222	0.16127	0.531443	0	56.4166	63.678	67.6655	70.3079	66.39	65.2946	29.7242	33.55	35.651	37.0432	34.9789	34.4018
COQ9	1689	0.105681	4.8254	0.17298	0.548376	0	25.6553	28.0651	28.1326	29.1125	30.52	28.4315	15.1896	16.6164	16.6563	17.2365	18.0699	16.8333
MRPL15	1749	0.105593	4.5019	0.28277	0.654935	0	20.9777	20.3047	24.0804	21.0181	26.476	22.878	11.9941	11.6093	13.7681	12.0172	15.1378	13.0806
CSTB	940	0.105445	4.08092	0.227406	0.607261	0	15.1039	16.5201	17.1975	17.8312	16.745	17.915	16.068	17.5746	18.2952	18.9693	17.8138	19.0585
TRIM35	4230	0.105415	5.90625	0.112059	0.458054	0	57.4164	55.5136	60.2979	63.328	60.9558	62.0843	13.5736	13.1238	14.2548	14.9712	14.4104	14.6771
CAMSAP3	4185	0.105405	5.41648	0.167731	0.541335	0	39.1702	41.1196	43.0616	47.9994	42.0414	42.638	9.35967	9.82547	10.2895	11.4694	10.0457	10.1883
PRKAG1	1964	0.105389	5.31342	0.230464	0.611163	0	36.153	35.9531	42.7126	38.4973	45.4747	39.5937	18.4079	18.306	21.7478	19.6015	23.1541	20.1597
TMEM102	1973	0.105384	3.58162	0.246717	0.624505	0	11.5511	10.9496	11.982	12.2394	12.6798	12.1955	5.85459	5.54974	6.073	6.20343	6.42667	6.18118
ITM2B	1896	0.105379	7.72257	0.1097	0.454627	0	207.474	201.728	201.193	221.99	223.203	211.474	109.427	106.397	106.115	117.083	117.723	111.537
SLC39A13	2450	0.105377	5.23393	0.144129	0.509207	0	34.814	37.2287	36.6441	40.2179	37.2391	39.4277	14.2098	15.1954	14.9568	16.4155	15.1996	16.0929
DRG1	1450	0.10537	5.69231	0.145862	0.511202	0	48.8646	48.7312	51.7476	51.03	58.007	51.6601	33.6997	33.6077	35.688	35.1931	40.0049	35.6276
ITGAV	7210	0.105343	5.27071	0.189894	0.565816	0	39.4023	35.3365	36.7022	40.5698	43.0103	36.3834	5.46496	4.90104	5.09046	5.62688	5.96537	5.04625
PRSS53	2028	0.105302	3.67606	0.298724	0.670649	0	12.9615	12.3104	11.5555	13.5298	14.4702	11.6604	6.39129	6.0702	5.69797	6.67149	7.13519	5.74971
CSNK2A2	1658	0.105301	6.44163	0.122879	0.475493	0	85.1962	82.8558	83.0793	96.996	85.6625	87.49	51.3849	49.9733	50.1081	58.5018	51.6662	52.7684
IPP	3443	0.105178	4.85353	0.151541	0.519338	0	27.9762	27.1296	28.3458	30.0705	30.2252	29.4831	8.12553	7.87963	8.23289	8.73381	8.77873	8.56321
FAM46A	5612	0.105163	3.24042	0.313483	0.682309	0	9.8729	8.22817	9.07377	9.91272	10.2155	9.15121	1.75925	1.46617	1.61685	1.76634	1.82029	1.63065
AP3S2	6053	0.105139	2.05732	0.426617	0.764376	0	4.42763	3.84832	3.62563	4.47734	4.17044	4.1697	0.731477	0.63577	0.598981	0.73969	0.688987	0.688866
STAT6	4266	0.105112	7.06122	0.119699	0.469716	0	127.062	126.867	132.016	138.27	131.179	145.644	29.7849	29.7391	30.946	32.412	30.75	34.1408
ODC1	2626	0.105095	6.63619	0.152167	0.519736	0	93.123	93.3164	100.994	93.9655	104.682	110.497	35.4619	35.5356	38.4593	35.7827	39.8638	42.0781
TMEM63A	4453	0.105055	6.16295	0.174302	0.548834	0	70.3779	68.3555	68.2859	82.5669	66.3058	73.7632	15.8046	15.3504	15.3348	18.5418	14.8901	16.5648
ORAI1	1496	0.104994	5.98972	0.156145	0.525702	0	57.3271	59.8722	66.4053	67.5511	61.7562	68.1175	38.3202	40.0215	44.3885	45.1545	41.2809	45.5331
MED26	3184	0.104984	5.05486	0.232341	0.613486	0	31.7075	31.4669	32.8052	39.4358	32.2051	31.5864	9.9584	9.88282	10.3031	12.3856	10.1147	9.92036
MICA	11990	0.104965	4.23316	0.241	0.620305	0	16.7643	18.9652	18.5547	20.803	19.6095	17.9519	1.39819	1.58175	1.54751	1.73503	1.63549	1.49724
RBM7	3750	0.104945	5.10985	0.233854	0.614798	0	33.5286	34.3159	31.8745	34.802	40.6302	31.8632	8.94095	9.15092	8.49987	9.28054	10.8347	8.49685
MAD2L1BP	1629	0.104941	4.60235	0.217197	0.596441	0	23.8521	22.4733	23.7702	24.9871	27.4449	23.0072	14.6422	13.7958	14.5919	15.3389	16.8477	14.1235
RAB40C	2933	0.104932	5.24473	0.146649	0.512668	0	34.5998	37.5051	37.4196	40.4134	38.0395	39.2985	11.7967	12.7873	12.7581	13.7789	12.9695	13.3988
GDAP1	3889	0.104926	4.16659	0.221208	0.600956	0	17.7641	15.9461	18.07	18.0071	19.0408	18.6714	4.56778	4.1003	4.64644	4.63027	4.89607	4.80109
INPP5K	3372	0.104903	5.31417	0.128691	0.484156	0	38.6168	38.4832	37.8074	40.4134	40.7355	42.4166	11.4522	11.4126	11.2122	11.985	12.0805	12.5791
SLC9A3R1	2016	0.104892	7.49133	0.13258	0.490086	0	164.376	178.957	176.764	190.59	176.275	192.415	81.5356	88.7685	87.6806	94.5387	87.4379	95.4441
PIK3CG	7359	0.104842	5.87966	0.10508	0.446201	0	57.2914	55.7474	57.0601	62.6241	60.0291	60.2762	7.78521	7.57541	7.75378	8.50987	8.15723	8.19082
ZFYVE9	5195	0.104799	5.48845	0.1426	0.506472	0	43.7585	44.649	41.2779	46.6699	48.6341	44.1694	8.4232	8.59461	7.9457	8.98362	9.36171	8.50228
CLPP	1151	0.104785	6.04437	0.159013	0.528989	0	58.184	65.0387	67.5104	68.5874	64.3048	72.1396	50.5509	56.5062	58.6537	59.5894	55.8687	62.6756
TTC37	5704	0.104721	6.19771	0.188148	0.563751	0	76.6801	71.3746	64.0205	74.7853	82.5874	70.7374	13.4432	12.5131	11.2238	13.111	14.4789	12.4014
LOC100128164	7012	0.104673	-1.66562	0.818506	0.949993	0	0.2678	0.29766	0.232661	0.293276	0.105314	0.442801	0.0381917	0.0424501	0.0331804	0.0418248	0.0150191	0.063149
GCSH	1538	0.104638	2.73138	0.330843	0.697106	0	6.08799	6.67609	6.34001	6.86265	6.9718	6.69736	3.95838	4.34076	4.12224	4.46206	4.53303	4.35459
CYP2U1	4752	0.104581	4.17924	0.253361	0.631319	0	18.1569	16.0524	18.0312	20.4511	18.2825	17.4722	3.82089	3.37802	3.79445	4.30368	3.84734	3.6768
RBM44	4283	0.104573	2.18149	0.615828	0.864462	0	5.46312	4.33733	3.1797	4.55555	5.87653	3.59775	1.27554	1.01268	0.7424	1.06363	1.37206	0.840008
MRPL13	1110	0.10452	4.61121	0.321249	0.688834	0	23.3522	22.4308	24.759	22.0934	30.2041	23.616	21.038	20.2079	22.3054	19.904	27.2109	21.2757
C1QBP	1163	0.104514	6.7207	0.11305	0.459879	0	102.692	95.8252	106.307	110.233	107.884	109.63	88.2996	82.3949	91.4072	94.7829	92.7634	94.2649
FBXO7	2315	0.104486	6.61517	0.111972	0.458054	0	94.3192	91.2115	97.7951	102.216	105.209	97.2132	40.7426	39.4002	42.2441	44.1539	45.4466	41.9927
TRIM21	1929	0.104459	4.87469	0.212207	0.591108	0	27.762	26.3429	30.5949	29.484	32.7316	28.8927	14.3919	13.6562	15.8605	15.2846	16.9682	14.9781
BRMS1	1437	0.104431	5.32656	0.142887	0.506752	0	37.3135	38.4194	40.1922	40.2179	43.1788	41.2358	25.9662	26.7358	27.9695	27.9874	30.0479	28.6958
SMAD6	3010	0.104395	5.02635	0.184615	0.561882	0	29.4759	34.2096	30.4786	32.6318	34.2692	34.2801	9.79265	11.3653	10.1258	10.8411	11.3851	11.3888
FAHD2B	1265	0.10418	4.14312	0.235643	0.615956	0	16.1751	17.3918	17.4302	18.5155	16.8292	19.4279	12.7867	13.7485	13.7788	14.6367	13.3037	15.358
MRPL28	1140	0.10418	5.67612	0.234182	0.615097	0	42.0625	51.6227	54.113	51.6556	55.985	51.1804	36.8969	45.2831	47.4676	45.3119	49.1097	44.8951
BTBD10	2922	0.104158	4.95645	0.282827	0.654956	0	31.5469	26.4917	31.5837	29.0343	36.6072	30.7931	10.7963	9.0663	10.8089	9.93644	12.5281	10.5384
UQCRB	5223	0.104109	6.4402	0.342613	0.704931	0	76.0195	85.641	89.3611	80.0642	107.863	81.9181	14.5548	16.3969	17.1092	15.3292	20.6515	15.6841
NQO2	1787	0.104109	4.31164	0.205292	0.582665	0	19.2638	18.221	19.8149	20.5684	19.6727	21.3467	10.7799	10.1964	11.0884	11.51	11.0088	11.9455
MOCS3	3049	0.104045	3.99492	0.25527	0.632269	0	15.4253	15.861	14.7158	16.9709	14.8704	17.5644	5.05913	5.20204	4.82643	5.56605	4.87713	5.76072
SCP2	3700	0.104037	6.24404	0.26001	0.636393	0	76.7158	69.0358	73.2882	70.0929	92.0024	73.4311	20.734	18.6583	19.8076	18.944	24.8655	19.8462
MRPS34	1024	0.104015	5.05881	0.185543	0.562018	0	29.9401	32.9765	33.3868	32.3581	36.4808	34.6491	29.2383	32.2036	32.6043	31.5997	35.6258	33.8371
HMGN4	1968	0.104003	6.47421	0.155871	0.525125	0	86.9815	82.7494	87.2478	87.357	101.733	87.1579	44.1979	42.0475	44.3332	44.3887	51.6938	44.2876
LIMA1	4610	0.103922	5.39962	0.192879	0.568063	0	42.1517	37.3351	42.4412	44.2455	46.6331	40.2395	9.14355	8.09871	9.20634	9.59772	10.1156	8.72874
POC5	2241	0.103911	4.73077	0.270521	0.646529	0	26.4765	26.7043	23.4987	26.5903	31.2151	24.6492	11.8146	11.9163	10.4858	11.8654	13.9291	10.9992
PLEKHF2	2965	0.103833	5.36716	0.221379	0.600956	0	40.2593	38.6107	40.3666	41.0586	48.613	38.5421	13.5782	13.0222	13.6144	13.8478	16.3956	12.999
ACAT1	2134	0.10383	5.05535	0.191485	0.566751	0	33.2786	29.9786	32.7664	32.2212	36.9863	34.0403	15.5945	14.0481	15.3544	15.099	17.3319	15.9514
PINX1	1570	0.103825	3.67766	0.392197	0.741247	0	12.5509	11.3323	12.9902	10.9881	12.722	15.9039	7.9942	7.21805	8.27403	6.99876	8.10315	10.1299
RPS3	2746	0.103819	10.5114	0.188313	0.563751	0	1336.93	1412.37	1472.1	1426.55	1679.57	1430.28	486.864	514.339	536.09	519.502	611.643	520.86
FBXL14	2111	0.103689	5.1203	0.153905	0.522451	0	31.6183	34.6349	34.2593	36.0729	36.3334	35.5716	14.9779	16.4068	16.2289	17.0881	17.2115	16.8506
CHCHD2	815	0.103648	7.81378	0.125307	0.47913	0	206.777	218.865	225.022	227.347	240.137	231.64	253.715	268.546	276.1	278.954	294.647	284.221
TAS2R46	2790	0.103624	0.0483734	0.67613	0.891416	0	1.19617	0.914241	0.756148	1.07534	1.15846	0.867151	0.428736	0.327685	0.271021	0.385428	0.415217	0.310807
TBC1D32	6088	0.103615	4.94552	0.303959	0.672963	0	33.9571	28.1289	26.8723	29.5426	36.0174	30.1289	5.5777	4.62038	4.41398	4.8526	5.91614	4.9489
EPB41L1	6756	0.103563	4.34834	0.292971	0.664941	0	19.5316	19.4967	19.7762	23.0124	17.6507	22.4721	2.89099	2.88584	2.9272	3.40621	2.61259	3.32625
PFDN1	1324	0.103561	5.31726	0.160199	0.530142	0	37.2599	37.5051	40.4442	38.8688	42.7997	42.1214	28.1419	28.3271	30.547	29.3571	32.326	31.8137
VASP	2290	0.103557	5.80566	0.129277	0.48496	0	53.0244	52.5157	56.1294	59.6718	54.974	59.0401	23.1548	22.9326	24.5107	26.0576	24.0061	25.7817
THAP4	2318	0.10353	6.44918	0.107757	0.450692	0	82.6788	86.1725	83.7773	93.6722	90.7176	87.0287	35.6682	37.1754	36.1421	40.4108	39.1362	37.5448
ESRRA	2489	0.103504	5.10872	0.153325	0.521947	0	32.7073	32.7638	34.2205	37.1287	34.2482	35.7192	13.1407	13.1635	13.7487	14.9171	13.7598	14.3508
RSU1	3753	0.103492	5.41499	0.186429	0.562706	0	38.2062	40.8432	44.2637	41.1172	44.8638	46.4756	10.1802	10.8828	11.7942	10.9558	11.9541	12.3836
HECA	5621	0.103474	6.77181	0.185002	0.562018	0	112.405	105.18	98.3574	120.165	117.847	101.475	19.9973	18.712	17.4982	21.3778	20.9654	18.0529
HSP90B1	2862	0.103432	7.69524	0.262523	0.639543	0	202.046	193.925	203.384	197.805	253.365	192.803	70.5962	67.7587	71.0637	69.1141	88.5272	67.3664
ITPA	1412	0.103366	3.87278	0.269067	0.64465	0	13.9613	14.8405	13.4749	15.133	13.8383	16.4021	9.88762	10.5102	9.54316	10.7174	9.80048	11.6162
THYN1	1321	0.103346	6.39389	0.237537	0.616677	0	79.1617	78.4759	85.4835	84.8153	100.091	76.3462	59.9256	59.4064	64.7112	64.2054	75.7688	57.7942
EIF3K	893	0.103299	6.54668	0.141296	0.504232	0	86.3388	88.001	95.9726	91.1696	101.986	97.2316	96.684	98.5454	107.472	102.094	114.206	108.882
TYW3	3549	0.103286	5.16409	0.335016	0.699684	0	35.9566	30.9354	36.6635	31.752	43.6211	35.9775	10.1315	8.71664	10.3306	8.94674	12.2911	10.1374
TKTL1	2899	0.103275	5.08186	0.519758	0.820299	0	31.0648	40.014	26.8529	31.752	41.7255	31.6971	10.7157	13.8027	9.26283	10.9527	14.3931	10.9338
C4orf3	3040	0.103271	5.7028	0.333766	0.698909	0	51.739	48.1571	50.6231	55.2531	62.704	43.8557	17.0194	15.8412	16.6523	18.1754	20.6263	14.4262
FARS2	1841	0.103257	3.65239	0.323816	0.690567	0	12.0689	10.6732	13.4943	12.9823	13.9647	12.0294	6.5556	5.79752	7.32989	7.05178	7.58537	6.53417
RPS6KA1	3383	0.103257	6.30018	0.126864	0.480612	0	77.0907	74.8189	75.925	83.8377	75.6788	85.2022	22.7877	22.1162	22.4431	24.7821	22.3703	25.1854
ASIC1	4736	0.103232	5.52089	0.158194	0.528419	0	44.5619	45.7546	42.4024	50.5998	44.4426	47.4904	9.40919	9.66102	8.95322	10.6841	9.38399	10.0275
ATP6V1G2	11221	0.103166	2.14416	0.427712	0.765263	0	4.2848	4.08219	4.30422	4.10586	5.09721	4.42801	0.381856	0.363799	0.383587	0.365908	0.454256	0.394618
ZMYM6NB	925	0.103113	3.3756	0.284106	0.655847	0	9.76578	9.39755	10.7412	10.7925	10.6157	10.7195	10.5576	10.1595	11.6121	11.6676	11.4764	11.5886
SEC61B	562	0.103107	5.30519	0.264222	0.640844	0	35.8138	36.8673	41.5881	35.6819	45.938	41.1435	63.7256	65.6002	74.0002	63.4909	81.7403	73.2092
SH3BP5L	3182	0.1031	5.74752	0.111258	0.45665	0	50.9713	52.0905	52.2517	55.9765	54.7212	56.1065	16.0186	16.3704	16.421	17.5916	17.1971	17.6325
CARS	5654	0.103098	6.39361	0.202509	0.579993	0	81.5898	70.7367	90.7377	86.6923	85.9364	88.4863	14.4305	12.5109	16.0484	15.3329	15.1992	15.6502
MTMR11	3003	0.103053	0.258021	0.676833	0.891535	0	1.19617	0.914241	1.22147	1.60324	0.989953	0.996301	0.398326	0.304443	0.40675	0.533879	0.329655	0.331769
MATR3	5989	0.10305	9.02893	0.231858	0.612951	0	522.55	478.063	510.419	488.284	622.575	512.117	87.2516	79.8235	85.2261	81.5302	103.953	85.5096
CDC42	3155	0.10299	7.69791	0.153273	0.521947	0	194.494	194.414	211.663	207.17	230.47	207.397	61.6464	61.6211	67.0882	65.664	73.049	65.7359
NCOA4	4082	0.102947	7.78385	0.240457	0.619843	0	213.847	190.757	232.816	212.019	255.218	217.397	52.3879	46.7314	57.0348	51.9399	62.5229	53.2574
EIF6	1469	0.102941	5.76354	0.191798	0.566751	0	48.811	50.1344	58.107	53.4935	59.7131	55.4792	33.2274	34.1283	39.5555	36.4149	40.6488	37.7667
LINC00341	2825	0.102905	2.40436	0.412301	0.755508	0	4.76684	5.29409	5.15731	6.17834	5.07614	5.07376	1.68738	1.87402	1.8256	2.18702	1.79686	1.79602
NMD3	2728	0.102876	5.14274	0.396585	0.745368	0	36.7422	30.255	35.0348	33.5507	44.4636	31.7156	13.4685	11.0905	12.8427	12.2987	16.299	11.6259
NKAP	1585	0.102855	4.90183	0.242649	0.622189	0	29.0295	27.2359	30.0908	29.1907	34.9643	28.6529	18.3152	17.1835	18.9847	18.4168	22.0595	18.0775
CEBPB-AS1	2973	0.102837	0.992283	0.563533	0.83946	0	1.80319	2.16866	1.68679	2.22889	1.89565	1.93725	0.606521	0.729453	0.56737	0.749712	0.637624	0.651615
PES1	2871	0.102743	6.19978	0.113313	0.459879	0	69.2531	68.6531	74.6453	75.2936	75.9947	76.955	24.1216	23.9126	25.9998	26.2256	26.4698	26.8043
C18orf32	1653	0.102703	2.31266	0.433733	0.769647	0	4.99894	4.42238	4.82771	5.103	5.79228	4.44646	3.02416	2.67536	2.92058	3.08711	3.5041	2.68993
CAMK2D	6094	0.102692	5.09371	0.164169	0.53541	0	33.7428	32.3811	32.5531	34.2741	34.185	37.4904	5.53706	5.31361	5.34183	5.62424	5.60961	6.15203
SLC35B2	2362	0.10269	4.89777	0.182533	0.558338	0	26.9228	29.1069	30.1296	30.3051	30.183	31.9923	11.3983	12.323	12.756	12.8303	12.7786	13.5446
PLA2G15	2723	0.102637	4.09873	0.249612	0.627082	0	17.6748	16.4138	15.3556	18.535	17.9245	16.6604	6.49093	6.02784	5.63923	6.80684	6.58262	6.11839
YIPF3	1576	0.102608	6.42721	0.120851	0.472099	0	79.5188	83.1747	86.2008	92.1863	85.3045	89.7225	50.4561	52.7758	54.696	58.4938	54.1272	56.9305
PCGF2	5208	0.102596	6.11552	0.173569	0.54843	0	63.1294	69.4823	67.9176	79.1649	69.065	67.0474	12.1216	13.3415	13.041	15.2006	13.2613	12.8739
FAM126A	6151	0.102518	6.25599	0.210656	0.588849	0	75.966	64.6985	80.3068	75.9975	85.1781	76.1617	12.3502	10.5184	13.0559	12.3553	13.8478	12.382
ARMCX4	15204	0.102503	4.28223	0.280258	0.65279	0	20.1564	18.5825	17.4302	19.7277	18.1983	22.3614	1.32573	1.22221	1.14642	1.29753	1.19694	1.47076
B3GNTL1	2763	0.102472	4.38043	0.194141	0.569883	0	19.6922	20.8149	19.6598	21.6828	21.2524	21.6419	7.12712	7.53345	7.1154	7.84757	7.69178	7.83275
NGDN	1588	0.102371	4.97383	0.321678	0.689046	0	29.2795	32.4024	29.1602	30.3638	38.7135	28.4868	18.438	20.4045	18.3628	19.1208	24.3788	17.9388
SUN2	4320	0.10232	8.16192	0.12379	0.47697	0	271.067	283.968	273.628	301.507	303.747	284.315	62.7471	65.7332	63.3399	69.7933	70.3118	65.8136
ZNF713	4538	0.102277	3.11814	0.364011	0.721749	0	8.28395	8.58961	8.14313	8.79827	7.79325	10.2213	1.82546	1.89282	1.79443	1.9388	1.71733	2.25238
MMAB	4225	0.102264	5.07487	0.238973	0.617787	0	31.3683	30.2125	35.8298	33.2575	33.0055	38.2838	7.42446	7.15088	8.48042	7.87159	7.81194	9.06125
EIF3A	5305	0.102261	8.40423	0.132408	0.489836	0	323.074	319.687	337.474	347.043	368.873	336.344	60.8999	60.2614	63.6144	65.4181	69.5332	63.4013
EFCAB5	6339	0.102246	1.05482	0.562706	0.839045	0	2.17811	1.70091	1.99701	1.93562	2.00097	2.38005	0.343604	0.268325	0.315035	0.305351	0.31566	0.375462
RPS10	880	0.10219	6.64433	0.516736	0.818031	0	85.8032	103.054	100.548	94.0437	130.695	85.9586	97.5036	117.107	114.259	106.868	148.517	97.6803
ARL4A	3428	0.10217	3.89086	0.306606	0.676066	0	13.3543	15.4571	14.0372	14.0381	17.2083	14.7416	3.89565	4.50906	4.09487	4.09514	5.01993	4.30034
WDR45	2050	0.102153	3.91878	0.25062	0.628478	0	14.8361	14.5641	14.2505	15.9542	14.3859	16.4943	7.23714	7.10443	6.95145	7.78253	7.01752	8.04601
WASF3	5002	0.102151	3.88829	0.243819	0.622294	0	13.515	15.0956	14.1535	15.1135	15.7339	15.0368	2.70192	3.01791	2.82957	3.02149	3.14553	3.00615
FBXO33	5149	0.102123	5.6745	0.229553	0.610122	0	48.5611	48.9225	50.1966	50.7758	60.7241	47.0845	9.43117	9.50137	9.7488	9.86129	11.7934	9.14439
CCDC184	2344	0.102061	-0.967319	0.765529	0.928016	0	0.285654	0.659104	0.445933	0.469241	0.505508	0.498151	0.121866	0.281188	0.190245	0.200188	0.21566	0.212522
SYCE1L	877	0.101983	2.20636	0.429684	0.767019	0	3.87418	4.7413	4.65322	4.5751	4.65489	4.98151	4.41753	5.40627	5.30583	5.21676	5.30774	5.68017
MIR301B	78	0.101967	-1.26492	0.790971	0.93864	0	0.303507	0.403967	0.387768	0.469241	0.189565	0.498151	3.89111	5.17906	4.97138	6.01591	2.43033	6.38655
HIST1H4F	368	0.101965	8.75104	0.220664	0.600251	0	360.673	440.218	445.933	426.638	470.544	440.919	980.09	1196.24	1211.77	1159.34	1278.65	1198.15
RAVER2	4361	0.101956	4.63824	0.216664	0.59559	0	25.5481	24.2168	22.1803	24.7134	26.9183	25.6086	5.85832	5.55303	5.08606	5.6669	6.17251	5.87219
CDC42SE2	3656	0.101953	7.25586	0.224241	0.603733	0	150.914	141.346	149.93	158.76	177.707	138.172	41.2785	38.6614	41.0094	43.4245	48.607	37.7933
IST1	4249	0.101915	7.13193	0.157379	0.527826	0	137.096	134.011	134.691	147.87	155.254	132.416	32.2654	31.5394	31.6995	34.801	36.539	31.164
EEF1B2	1110	0.101804	8.64202	0.286455	0.658798	0	358.352	390.976	406.788	373.711	486.046	380.919	322.84	352.231	366.476	336.677	437.879	343.17
CLIP4	5162	0.101798	5.47681	0.187047	0.56343	0	44.3656	43.6284	40.7738	46.9632	49.3292	41.9369	8.59465	8.45185	7.89884	9.09787	9.55621	8.12416
MRPS36	2658	0.101752	3.78681	0.399865	0.747215	0	12.9972	13.0545	13.7852	12.7086	17.6296	12.4722	4.88986	4.9114	5.18629	4.78127	6.63265	4.69233
C19orf70	1100	0.101736	4.37489	0.23016	0.611054	0	18.5853	19.9432	21.4242	20.5488	22.2634	21.5127	16.8958	18.1302	19.4765	18.6808	20.2395	19.557
DNAJB1	2681	0.101735	7.26006	0.563201	0.839456	0	139.274	153.231	151.055	156.746	200.371	118.929	51.9485	57.1544	56.3428	58.4655	74.7373	44.3599
PDZK1IP1	894	0.101703	-1.13335	0.785884	0.936092	0	0.303507	0.489013	0.426545	0.645206	0.379131	0.27675	0.339493	0.546994	0.477119	0.721707	0.424084	0.309564
TIMM9	1336	0.1017	4.34947	0.270726	0.646529	0	20.4599	17.6682	20.7262	20.1774	23.0638	19.9814	15.3143	13.2247	15.5136	15.1028	17.2633	14.9561
POMGNT1	3529	0.101686	6.37255	0.130204	0.486338	0	75.5196	80.7721	83.4283	82.2345	88.6324	86.3461	21.3997	22.8881	23.6408	23.3025	25.1154	24.4676
AIF1L	3537	0.101648	4.1652	0.225108	0.604029	0	17.407	17.0517	17.3526	18.1244	17.7138	19.7415	4.92141	4.82094	4.90603	5.12424	5.00815	5.58143
ASS1	1848	0.101593	5.68835	0.512652	0.815721	0	49.6323	38.2493	61.1898	54.5102	48.7394	56.7523	26.8573	20.6977	33.1114	29.4968	26.3741	30.7101
TAF1L	6216	0.101577	-1.97779	0.841319	0.956937	0	0.142827	0.233876	0.252049	0.0782068	0.337005	0.2583	0.0229773	0.0376248	0.0405485	0.0125815	0.0542158	0.0415541
SLC25A38	2124	0.101563	5.84037	0.11427	0.460925	0	55.6132	54.1528	55.9549	60.1019	58.7864	58.9294	26.1832	25.4957	26.3441	28.2966	27.6772	27.7445
COX7B	456	0.101493	5.64362	0.385382	0.736241	0	45.0797	48.6249	50.8945	44.5779	63.357	47.269	98.859	106.633	111.611	97.7585	138.941	103.66
DDX18	3765	0.101484	7.03533	0.195301	0.571843	0	129.722	118.469	131.356	127.321	151.189	128.763	34.4548	31.4658	34.8888	33.8169	40.1564	34.1999
MTERF2	1790	0.101449	-0.155366	0.679501	0.893171	0	0.839107	0.914241	0.736759	1.03624	0.800388	0.830251	0.468775	0.510749	0.411597	0.578905	0.447144	0.463827
ENOPH1	2191	0.101401	5.65637	0.186268	0.562401	0	48.6325	44.9679	52.2517	48.8793	55.7112	51.9368	22.1965	20.5239	23.8484	22.3091	25.4273	23.7046
ABHD4	2509	0.101312	3.80469	0.267836	0.643715	0	13.64	12.3104	14.3668	14.5856	14.6176	14.0774	5.43641	4.90648	5.72611	5.8133	5.82607	5.61075
PPP3CB-AS1	3095	0.101301	2.12861	0.447835	0.778841	0	4.53475	4.01841	3.97462	4.08631	4.31788	5.03686	1.46519	1.29835	1.28421	1.32029	1.39511	1.62742
NDFIP1	3597	0.101259	6.63781	0.158397	0.528633	0	98.9968	93.5928	95.546	107.789	108.01	93.3387	27.522	26.0197	26.5627	29.9662	30.0279	25.949
FDXR	2455	0.101257	4.26309	0.20278	0.580242	0	18.6032	18.0722	18.7874	20.0796	19.7569	19.6677	7.57767	7.36139	7.65269	8.17906	8.04763	8.01129
FAM49B	4526	0.101236	6.84054	0.177208	0.553081	0	110.155	106.158	115.322	110.252	131.074	114.464	24.3383	23.4552	25.4799	24.3597	28.9602	25.2903
NOP14	3655	0.1012	5.99136	0.157544	0.528014	0	59.2731	62.2109	62.5858	65.9088	60.7031	70.7743	16.217	17.0208	17.1233	18.0325	16.6082	19.3637
LDHA	2553	0.101192	10.4012	0.371549	0.727327	0	1323.29	1255	1336.15	1466.87	1620.43	1111.65	518.327	491.578	523.365	574.566	634.715	435.429
FUNDC1	1170	0.101113	3.47398	0.328449	0.695131	0	10.5335	10.0141	11.4973	10.3429	12.6377	11.4206	9.00297	8.55908	9.82677	8.84005	10.8015	9.76117
FCHO1	3326	0.101088	6.73465	0.113688	0.459879	0	101.443	105.839	100.917	113.732	108.242	108.578	30.4999	31.8218	30.3417	34.1949	32.5442	32.6453
GRP	847	0.101073	-1.8382	0.818342	0.949945	0	0.285654	0.191353	0.213272	0.136862	0.337005	0.27675	0.337253	0.225918	0.251797	0.161584	0.397881	0.326742
DHCR24	4286	0.100977	7.77315	0.244377	0.622294	0	201.082	200.155	231.943	218.06	205.973	255.016	46.9161	46.6997	54.1165	50.8773	48.0573	59.4998
BCL9L	7739	0.100964	6.20632	0.189081	0.564815	0	68.9496	72.7778	71.9504	84.7175	68.4963	75.9034	8.90937	9.40404	9.29711	10.9468	8.8508	9.80791
MGC72080	698	0.100936	3.48175	0.322732	0.689986	0	10.8727	11.4812	9.88808	12.298	10.384	11.8634	15.5769	16.4487	14.1663	17.6189	14.8768	16.9962
CAMKK1	4470	0.100935	4.15058	0.246648	0.624505	0	17.6213	17.7108	15.976	18.9261	18.9565	17.1585	3.94211	3.96214	3.57406	4.23402	4.24084	3.8386
PDCD2L	1157	0.100874	3.6547	0.318483	0.68646	0	11.926	10.9496	13.4555	12.5522	12.4271	13.9851	10.3077	9.46381	11.6297	10.8489	10.7408	12.0874
RPL37A	418	0.100856	9.40135	0.315877	0.683592	0	566.112	689.104	702.5	636.154	803.189	660.123	1354.33	1648.57	1680.62	1521.9	1921.5	1579.24
TBC1D25	3812	0.100855	5.04927	0.16413	0.53541	0	31.2969	31.5945	32.8633	35.5646	33.2793	33.8373	8.2101	8.28816	8.62102	9.32963	8.73013	8.87653
HESX1	1173	0.100845	0.983463	0.597089	0.855162	0	1.96387	2.0411	1.60924	1.60324	2.08522	2.3247	1.67423	1.74007	1.3719	1.36679	1.77768	1.98184
ANKRD49	1905	0.100833	5.04424	0.491444	0.805311	0	33.5464	28.4903	33.3287	30.3638	43.2841	28.782	17.6097	14.9555	17.4954	15.939	22.7213	15.1087
CORO7	7674	0.100752	3.77475	0.292553	0.664941	0	13.5507	13.4585	12.5055	14.8593	12.6166	14.8707	1.76579	1.75378	1.6296	1.93632	1.64408	1.93781
PCYT2	3901	0.100683	5.80207	0.222942	0.60234	0	51.4355	49.7517	60.2398	56.7782	54.0262	62.2688	13.1852	12.7536	15.4421	14.5548	13.8493	15.9623
ALKBH3	1569	0.100683	5.12201	0.154188	0.522451	0	33.2608	33.7419	33.7164	35.2126	37.2601	35.5347	21.1987	21.5053	21.4891	22.4427	23.7477	22.648
HOXB13	3036	0.100679	2.00143	0.45646	0.784301	0	3.4457	3.69949	4.343	4.06675	4.17044	4.07745	1.13495	1.21854	1.4305	1.33951	1.37366	1.34304
ENTPD3-AS1	2039	0.100645	0.830769	0.590672	0.852278	0	1.85675	1.70091	1.47352	1.56414	1.93778	1.90035	0.910617	0.83419	0.722667	0.76711	0.950358	0.932002
LRRC29	1493	0.100504	2.00435	0.6042	0.860074	0	3.24931	3.76327	4.49811	4.63375	2.78029	4.87081	2.17636	2.52061	3.0128	3.10365	1.86222	3.26243
ANAPC13	1842	0.100494	5.11601	0.257211	0.633994	0	33.9749	31.4031	34.8991	32.3972	40.7987	34.3908	18.4446	17.0484	18.9463	17.588	22.1491	18.6704
SLC35C2	2641	0.100492	5.74076	0.134466	0.492223	0	50.1858	53.7063	50.8558	55.0576	53.6892	57.1213	19.0026	20.3356	19.2563	20.8473	20.3291	21.6287
MARS2	3087	0.100483	4.36056	0.254278	0.631599	0	20.5492	18.4974	20.2997	20.4706	19.9465	23.2101	6.65669	5.99204	6.57585	6.63124	6.46145	7.51867
RFX7	7195	0.100462	7.41567	0.145213	0.510711	0	170.267	160.928	163.076	188.068	171.662	170.201	23.6647	22.3666	22.6652	26.1387	23.8585	23.6555
METTL18	1472	0.100393	3.87589	0.380112	0.73257	0	14.0863	13.097	15.2005	12.9823	18.0719	14.4464	9.56949	8.89744	10.3264	8.81952	12.2771	9.81411
LOC101927415	2316	0.100244	2.17891	0.438752	0.772511	0	4.69543	4.33733	3.95523	4.94658	4.23363	4.74166	2.02739	1.87277	1.70779	2.13583	1.82799	2.04735
CA8	2278	0.100222	5.51127	0.233454	0.614397	0	46.2937	43.7135	41.9371	49.6418	50.7614	41.1066	20.3221	19.1894	18.4096	21.7918	22.2833	18.0451
SCUBE2	4707	0.100214	-1.9799	0.82542	0.952368	0	0.232093	0.170091	0.213272	0.156414	0.168503	0.3321	0.0493082	0.0361358	0.0453096	0.03323	0.0357983	0.0705546
POLR2F	3273	0.10021	4.30067	0.275844	0.649866	0	16.6393	20.7086	19.6598	20.8617	20.1361	20.0552	5.08381	6.32711	6.00667	6.37387	6.15217	6.12746
B4GALT7	1727	0.100171	3.84812	0.255537	0.632565	0	13.6757	13.8624	14.0566	14.8397	13.9857	15.7379	7.91874	8.02689	8.13931	8.59279	8.09827	9.11284
SERF2	3925	0.100096	7.7444	0.142038	0.505671	0	195.191	207.767	217.945	223.378	222.676	219.445	49.7301	52.9342	55.5274	56.9117	56.7328	55.9094
SNORD12B	103	0.100075	1.52711	0.527772	0.824043	0	3.2136	2.61515	2.38477	3.08917	2.96986	2.7675	31.2	25.3899	23.1531	29.9919	28.8336	26.869
SMPD1	2472	0.100026	3.76252	0.293483	0.665553	0	12.9258	14.0113	12.2729	13.4907	13.2906	15.2028	5.22889	5.66799	4.96475	5.45739	5.37648	6.15001
PDZD3	2363	0.100006	-1.7417	0.821419	0.951016	0	0.339214	0.127569	0.271438	0.175965	0.337005	0.2952	0.143552	0.0539858	0.11487	0.0744669	0.142618	0.124926
TMEM99	2166	0.0999912	2.85069	0.390601	0.740483	0	6.76642	6.44221	7.56148	6.54982	7.91962	7.80436	3.12392	2.97424	3.49099	3.02393	3.65634	3.60312
CANT1	3674	0.0999746	6.46372	0.129437	0.485056	0	83.6786	85.4922	86.3365	94.7085	93.3715	85.7741	22.7759	23.2695	23.4993	25.778	25.4141	23.3463
ATF4	2027	0.0999647	8.59096	0.178856	0.55494	0	365.547	344.414	406.652	389.587	414.959	392.211	180.339	169.913	200.618	192.199	204.716	193.493
BCL2L12	1904	0.099963	5.36758	0.188097	0.563751	0	36.4744	40.099	42.9065	42.5836	43.6422	41.8077	19.1567	21.0604	22.5349	22.3653	22.9213	21.9579
MAP7D1	3570	0.0998552	7.56845	0.198523	0.576171	0	166.75	188.525	194.388	197.179	182.467	209.352	46.7087	52.8081	54.4504	55.2322	51.1113	58.6421
MACROD1	1257	0.0997427	4.78069	0.238054	0.616774	0	24.102	26.2366	29.1795	28.1936	29.4458	27.5643	19.1742	20.8724	23.2136	22.4292	23.4255	21.9287
COX5A	769	0.0997064	6.0201	0.140494	0.503134	0	59.166	66.1018	62.6245	66.1239	65.9899	69.1691	76.9389	85.9581	81.4363	85.9868	85.8125	89.9469
RTBDN	2365	0.0996342	-0.620889	0.731714	0.912527	0	0.553454	0.637843	0.581652	0.527896	0.547634	0.811801	0.234018	0.269701	0.245942	0.223212	0.231558	0.343256
BCKDHA	1774	0.0996052	6.16275	0.161287	0.531443	0	66.8608	69.0996	71.4463	80.1815	73.3829	68.671	37.6893	38.9513	40.2741	45.1982	41.3658	38.7097
C15orf57	2882	0.0995923	3.82073	0.260878	0.637746	0	13.9078	13.8412	13.0678	14.8006	15.1863	13.7637	4.82573	4.80263	4.53428	5.13555	5.26936	4.77575
CWC27	3053	0.0995564	4.45047	0.24431	0.622294	0	21.6561	21.4528	20.1058	22.8755	24.2433	20.6456	7.09339	7.02678	6.58558	7.49279	7.94082	6.76239
COIL	2633	0.0995389	4.16825	0.292945	0.664941	0	17.7462	17.3068	16.9067	17.2251	21.1681	17.3246	6.73993	6.57303	6.42107	6.54199	8.03955	6.57978
C10orf95	1469	0.0995196	-0.749496	0.812556	0.9478	0	0.410627	0.318921	0.872478	0.899378	0.337005	0.479701	0.279528	0.217101	0.593926	0.612239	0.229411	0.326549
GPR108	2076	0.0995182	5.57844	0.134888	0.492936	0	45.1333	45.6057	47.5597	48.9184	49.1396	50.1103	21.7405	21.9681	22.9093	23.5638	23.6703	24.1379
PDE3B	6090	0.099403	7.40599	0.139732	0.501423	0	167.411	165.116	158.636	169.122	173.01	184.057	27.4895	27.1127	26.0486	27.7705	28.4089	30.2229
CERS4	1816	0.0993713	4.61736	0.200922	0.578201	0	23.9949	23.1749	23.809	26.1406	25.8652	24.0588	13.213	12.7615	13.1107	14.3946	14.2429	13.2483
FUCA1	2118	0.0993568	4.15244	0.255554	0.632565	0	17.1749	17.243	16.9842	18.8087	19.5884	16.6973	8.10903	8.14118	8.019	8.88043	9.24855	7.88351
GPR157	1153	0.0993345	2.21998	0.449312	0.780296	0	4.5526	4.40111	4.42056	4.98569	4.06513	5.25826	3.94848	3.8171	3.83396	4.3241	3.5257	4.5605
NDST1	8232	0.0992779	5.8203	0.174198	0.548717	0	53.1673	54.1103	56.3039	59.6914	53.2258	62.2688	6.45861	6.57317	6.83964	7.25114	6.46572	7.56424
WDR24	3269	0.0992394	5.46989	0.142938	0.506752	0	42.8302	42.7355	42.7126	46.6699	44.1056	46.6232	13.1019	13.0729	13.066	14.2765	13.4921	14.2622
PEX12	2683	0.0992273	2.93896	0.332443	0.698021	0	7.65908	7.10131	7.32882	7.74248	7.77218	8.15491	2.85467	2.64678	2.73157	2.88575	2.89683	3.03947
ACADS	2087	0.0991209	4.93879	0.201328	0.578593	0	28.3868	31.0417	29.3346	30.3442	33.7848	30.9407	13.6017	14.8738	14.0559	14.5396	16.1882	14.8254
FAM73B	3587	0.0990968	5.50857	0.189373	0.56524	0	44.5619	45.1805	42.0341	50.8344	46.928	43.3944	12.4232	12.5956	11.7184	14.1719	13.0828	12.0977
TVP23B	1789	0.0990132	3.38702	0.467409	0.791349	0	10.2478	10.1204	9.82992	9.52168	13.7751	9.11431	5.72824	5.65704	5.49464	5.32235	7.69988	5.09464
BDH1	7237	0.098981	4.30541	0.246808	0.624505	0	17.9426	20.7086	18.5547	20.4511	19.7148	21.0515	2.47929	2.86149	2.56387	2.82591	2.72417	2.90887
NOP16	1904	0.0989428	2.88782	0.383587	0.734921	0	6.695	6.50599	8.12374	7.58606	7.58262	7.67521	3.51628	3.41701	4.26667	3.98428	3.98247	4.0311
PCBD1	1412	0.098921	4.05887	0.250076	0.627525	0	15.6217	15.3295	17.2169	17.5574	17.2505	16.7895	11.0635	10.8566	12.1933	12.4344	12.217	11.8906
NARF	2084	0.0989191	7.504	0.19496	0.571337	0	168.839	176.108	180.855	188.459	204.983	169.703	81.0168	84.505	86.7826	90.4313	98.3606	81.4315
C11orf57	3782	0.098897	5.81845	0.226355	0.605935	0	54.5955	51.8991	56.8662	55.6246	66.053	53.3575	14.4356	13.7227	15.036	14.7077	17.4651	14.1083
GABRB3	7537	0.0988933	5.31579	0.180049	0.555284	0	39.4202	39.5888	36.2757	41.4887	43.0314	38.9664	5.23022	5.25259	4.81302	5.50467	5.70935	5.17002
NPPA-AS1	1662	0.0988847	0.443457	0.746149	0.917819	0	1.19617	1.50956	1.12453	1.27086	0.716136	2.0664	0.71972	0.90828	0.676611	0.764658	0.430888	1.24332
HSPE1	953	0.0988237	4.99591	0.283203	0.655047	0	29.458	30.7015	32.1847	29.7381	38.1448	31.0514	30.9108	32.2156	33.772	31.2048	40.026	32.5828
IER3IP1	1504	0.0987811	5.06562	0.341431	0.703849	0	33.2608	29.766	33.8521	32.2212	41.1778	30.461	22.1149	19.7912	22.5081	21.4237	27.3789	20.2533
KLHL21	4516	0.098779	5.95773	0.123685	0.476682	0	58.8982	59.7446	61.3255	65.5178	62.7462	64.4459	13.0421	13.2295	13.5796	14.5079	13.8942	14.2706
TP53I3	2034	0.0987333	2.80613	0.37887	0.73257	0	6.01658	6.82492	7.32882	6.99951	7.16136	7.41691	2.958	3.35542	3.60315	3.44125	3.52083	3.64646
CHRNA10	2007	0.0986905	1.30418	0.57428	0.845924	0	2.32093	2.59389	2.13272	2.58083	2.00097	2.93355	1.15642	1.29242	1.06264	1.28591	0.996995	1.46166
ADRM1	1480	0.098607	6.15165	0.216064	0.594818	0	59.5409	71.4171	74.9749	72.8497	74.6256	72.9698	40.2303	48.2548	50.6587	49.2227	50.4227	49.3039
YDJC	1337	0.0984738	5.26783	0.201402	0.578621	0	34.2427	38.5044	38.8156	39.7291	37.7867	41.8631	25.6116	28.7991	29.0318	29.7151	28.2623	31.3112
ASTN2	7923	0.0984716	2.8269	0.364048	0.721749	0	6.73071	6.67609	7.03799	7.80113	6.69798	7.38001	0.849515	0.842621	0.888299	0.984618	0.845384	0.931466
SCNN1D	3054	0.098355	4.04166	0.250882	0.629034	0	16.193	16.4351	14.9872	17.5574	16.2816	17.1216	5.30222	5.38149	4.90741	5.749	5.33123	5.60629
POLDIP3	3492	0.0983056	7.0113	0.195825	0.572627	0	120.992	119.744	132.985	142.258	137.035	120.811	34.6484	34.291	38.0828	40.7383	39.2425	34.5964
ATP5G3	3482	0.0981854	6.81592	0.15702	0.527257	0	104.299	108.348	113.752	112.051	124.713	112.637	29.9538	31.1167	32.6685	32.18	35.8165	32.3485
MAN2A2	6269	0.0981674	6.66999	0.180557	0.555939	0	104.335	98.4404	92.1918	111.386	107.547	96.8442	16.643	15.7027	14.706	17.7678	17.1553	15.4481
RARS	2138	0.0980698	6.00941	0.207554	0.584417	0	63.308	55.8538	67.3747	63.6408	70.9817	65.1101	29.6108	26.1243	31.513	29.7665	33.2001	30.4538
ATG5	3404	0.0980424	4.97421	0.228452	0.608464	0	31.3683	29.1919	30.401	31.3023	35.8068	30.3134	9.21514	8.57577	8.93097	9.19574	10.519	8.90522
STOML2	1431	0.0980297	6.23972	0.16446	0.536131	0	70.5564	69.6737	78.6587	73.9446	81.0708	79.2797	49.3057	48.6888	54.9677	51.6733	56.6533	55.4016
TOB2	4565	0.0980122	5.84134	0.232041	0.613217	0	51.8104	53.4087	60.8408	65.42	55.3952	56.8999	11.3495	11.6996	13.3277	14.3308	12.1348	12.4644
FBXO31	6107	0.0979707	5.42651	0.159244	0.529024	0	40.0272	41.6086	42.9065	45.8683	43.0314	44.3723	6.55431	6.81326	7.02579	7.51078	7.04624	7.26581
C11orf1	983	0.0979643	3.6164	0.344788	0.706085	0	11.569	11.6513	12.2147	12.298	14.4491	11.2176	11.769	11.8528	12.4259	12.5107	14.699	11.4116
BARHL2	1496	0.0979137	2.19427	0.463864	0.789188	0	3.87418	4.44364	4.8471	4.71196	4.25469	5.09221	2.58969	2.97035	3.24004	3.14971	2.84405	3.40388
CLCN6	5708	0.0978869	5.66423	0.174054	0.548717	0	51.0427	48.2847	47.521	56.2307	49.1606	51.7708	8.94231	8.45913	8.32533	9.85121	8.61259	9.06986
LOC101927181	2067	0.0978541	3.38553	0.358297	0.717217	0	10.837	10.0567	9.26765	10.5579	9.73103	11.9741	5.24285	4.86534	4.48363	5.10785	4.7078	5.79297
TET2	15321	0.0978183	6.10559	0.202196	0.579347	0	70.2351	64.4434	64.7573	72.6541	77.111	63.7448	4.58423	4.20621	4.2267	4.74213	5.03303	4.16062
CACTIN	3624	0.0977852	5.72654	0.167168	0.5401	0	48.8825	53.1748	51.3211	58.049	54.4053	51.6601	13.4885	14.673	14.1614	16.0179	15.0125	14.255
IQCH-AS1	6683	0.0977689	1.54136	0.540638	0.830448	0	2.83868	2.76398	2.71438	3.42155	2.42223	3.04425	0.424762	0.413584	0.406161	0.511978	0.362446	0.455522
RHPN1	3715	0.0977031	7.09252	0.148094	0.51455	0	132.668	138.391	124.415	138.211	144.617	140.349	35.7115	37.2518	33.49	37.2035	38.928	37.7791
ACAP3	3759	0.0976964	6.57023	0.14423	0.50933	0	88.3383	92.9337	94.0531	102.295	99.9431	92.3793	23.5005	24.723	25.0208	27.2132	26.5877	24.5755
LOC100133985	661	0.0976874	0.0471195	0.701776	0.902589	0	0.892667	1.02055	0.96942	1.01669	0.716136	1.3284	1.35048	1.54395	1.4666	1.53811	1.08341	2.00968
DCTN6	1126	0.0976826	4.69459	0.306434	0.675904	0	24.4591	25.5988	24.8947	24.0095	31.2151	25.0182	21.7221	22.7342	22.109	21.3228	27.7221	22.2187
IFT52	2001	0.0976502	4.94702	0.218512	0.597492	0	28.5654	29.8723	30.8663	31.8302	34.2482	29.5016	14.2755	14.9287	15.4255	15.9071	17.1155	14.7434
POFUT2	4823	0.0976476	5.05818	0.175708	0.551252	0	32.4752	33.0828	30.9051	35.2322	34.3114	33.6713	6.73341	6.85938	6.40786	7.30503	7.11411	6.9814
CWF19L1	2681	0.0976419	5.75547	0.19185	0.566779	0	53.203	50.1982	53.0467	52.0271	61.3982	54.0401	19.8444	18.7237	19.7861	19.4059	22.9012	20.1567
PRKRA	2172	0.0976288	5.48162	0.191131	0.566434	0	44.6512	40.8219	43.8953	45.7705	49.4977	43.2284	20.5576	18.7946	20.2096	21.073	22.789	19.9026
KCNJ14	2851	0.0975761	2.42959	0.443366	0.776021	0	5.356	5.69806	4.45933	5.1812	5.4974	5.90401	1.87864	1.99862	1.56413	1.81733	1.92824	2.07085
PLAC4	10009	0.0975741	-1.66384	0.849541	0.960367	0	0.232093	0.489013	0.096942	0.312827	0.14744	0.38745	0.0231885	0.0488573	0.00968548	0.0312546	0.0147307	0.0387102
MED30	985	0.0975413	3.99614	0.277952	0.651164	0	14.1756	15.5634	16.422	16.0911	17.3347	15.9593	14.3914	15.8004	16.6721	16.3361	17.5987	16.2023
PI4K2A	4187	0.0975271	5.65949	0.13982	0.501622	0	47.5077	49.5816	49.3241	52.3986	50.7193	53.5051	11.3465	11.8418	11.7803	12.5146	12.1135	12.7789
PNPLA2	2427	0.0975228	6.22848	0.157901	0.528014	0	68.289	76.1584	72.8228	78.3828	73.1302	80.8849	28.1372	31.3796	30.0053	32.2962	30.1319	33.3271
LOC100289361	623	0.0974078	0.258323	0.685541	0.896374	0	1.08905	1.19064	1.08575	0.997137	1.62184	0.996301	1.74808	1.91114	1.74278	1.60054	2.60327	1.5992
HS6ST1	3952	0.0974042	6.06413	0.164698	0.536284	0	60.8799	65.3576	67.6267	72.1067	64.7893	70.4606	15.4048	16.5379	17.112	18.2456	16.394	17.8291
UBE2B	2634	0.0973891	5.1268	0.237379	0.616477	0	35.6531	32.7426	32.747	34.4501	40.1036	33.7266	13.5357	12.4307	12.4324	13.079	15.2254	12.8043
ZNF446	2486	0.097371	4.163	0.257013	0.633994	0	16.9785	17.9446	16.9067	19.9232	17.7981	17.712	6.82966	7.21828	6.80076	8.01415	7.15933	7.12471
SLC40A1	3355	0.0973327	4.54909	0.289354	0.661479	0	23.0487	23.0261	21.6762	21.6633	27.4027	23.45	6.86995	6.86322	6.46087	6.45702	8.16773	6.98956
CCT2	2282	0.0972926	7.48	0.275777	0.649866	0	167.679	166.03	183.705	160.969	211.071	181.511	73.4788	72.7565	80.5018	70.5386	92.4937	79.5405
RAB33B	3868	0.097263	4.48686	0.250045	0.627525	0	22.7273	21.5378	20.6099	24.1268	24.0748	21.236	5.87573	5.56821	5.3283	6.23754	6.2241	5.49017
PNO1	1980	0.0972227	4.01386	0.241846	0.621645	0	15.6217	15.6059	15.4913	16.052	16.9135	17.0109	7.88974	7.88176	7.8239	8.10705	8.54215	8.59137
TMEM135	9080	0.0971597	6.15939	0.17645	0.552063	0	71.6633	63.4441	71.9504	72.9474	78.2063	70.4053	7.89244	6.98723	7.92405	8.03386	8.61303	7.75389
NSUN5	2447	0.0971483	5.33321	0.15874	0.528989	0	38.5275	39.7163	38.5247	40.2765	42.2731	42.3428	15.7448	16.2306	15.7437	16.4595	17.2755	17.304
MAP1LC3B	2288	0.097004	5.77823	0.139325	0.500786	0	53.7029	52.0054	53.2793	58.8311	55.5427	55.6822	23.4715	22.7296	23.2864	25.7129	24.2756	24.3366
SNORA4	137	0.0969549	0.444524	0.6667	0.887928	0	1.30329	1.19064	1.3378	1.07534	1.76928	1.27305	9.5131	8.6908	9.76496	7.84923	12.9144	9.29235
FAM89A	1498	0.0969124	3.36598	0.338165	0.701624	0	9.6051	10.1417	10.0432	9.44347	11.2476	11.1623	6.41195	6.77016	6.7044	6.30405	7.50838	7.45144
PPP1R2	3471	0.0968841	5.67837	0.288397	0.660475	0	50.0072	47.4342	50.8945	51.1864	61.5245	46.0328	14.4071	13.6659	14.6628	14.7469	17.7253	13.2621
CUBN	11933	0.0967811	1.99672	0.510118	0.813812	0	3.94559	4.06093	3.45114	4.20362	3.37005	4.64941	0.330645	0.340311	0.289209	0.352268	0.282415	0.389626
NPC1	4814	0.0967776	6.08261	0.157242	0.527739	0	68.1105	61.2967	66.9481	73.1038	67.5906	69.3167	14.1484	12.733	13.907	15.1857	14.0404	14.399
PLD2	3496	0.0967703	3.68693	0.300896	0.672503	0	12.5866	12.523	12.1177	13.3147	12.1533	14.3172	3.60029	3.58209	3.46618	3.80856	3.47633	4.09531
COX8A	507	0.0967433	7.29734	0.159898	0.529603	0	142.97	151.169	161.835	162.885	164.374	160.331	281.991	298.163	319.201	321.273	324.21	316.234
STRA6	5341	0.0967365	2.37178	0.455635	0.783932	0	5.40956	4.91139	4.55627	5.08344	4.80233	6.01471	1.01284	0.919563	0.853075	0.951778	0.899144	1.12614
FAM96B	855	0.0967227	5.64994	0.18365	0.560168	0	45.0975	49.369	51.0303	49.5831	54.7002	51.2911	52.7457	57.7415	59.6845	57.992	63.9768	59.9895
ARHGEF3	4785	0.0965191	4.71241	0.207107	0.584095	0	26.4229	25.0034	24.4682	26.3753	26.9394	27.8411	5.52204	5.22538	5.11351	5.51207	5.62996	5.81841
PLCD1	3200	0.0964696	3.26774	0.344619	0.706022	0	8.90882	9.39755	9.5197	10.9294	9.64678	9.16966	2.78401	2.93673	2.97491	3.41544	3.01462	2.86552
PEBP1	1675	0.0964524	6.6724	0.132689	0.490086	0	99.2289	96.1229	100.296	105.09	109.442	101.586	59.2411	57.3868	59.8783	62.7406	65.3388	60.6482
PRELID1	1273	0.0963265	5.61177	0.179263	0.55494	0	44.437	47.5618	49.7119	47.7844	52.0884	51.6047	34.9073	37.362	39.0509	37.5368	40.9178	40.5379
PSMB4	925	0.0963172	7.22622	0.190664	0.566339	0	135.935	142.941	155.224	146.188	164.29	153.596	146.957	154.53	167.809	158.041	177.611	166.05
DDX39A	1540	0.0962702	6.99922	0.188271	0.563751	0	117.386	124.167	129.34	121.67	132.928	141.862	76.2245	80.6277	83.987	79.0067	86.3166	92.1183
TMEM222	1855	0.0961451	4.87984	0.253026	0.63105	0	28.2976	30.0636	26.9305	33.5312	29.151	28.4684	15.2547	16.2068	14.5178	18.0761	15.7148	15.3468
STAG2	6609	0.096133	8.48992	0.402951	0.748784	0	361.28	319.602	361.613	331.421	452.935	330.071	54.6649	48.3586	54.7152	50.1469	68.5331	49.9426
SRP14	1180	0.0961296	6.21403	0.237133	0.616418	0	66.3252	71.9912	76.875	73.2993	85.9364	70.8112	56.2078	61.0095	65.1483	62.1181	72.8274	60.0095
RBM20	7235	0.0960341	0.420535	0.639027	0.875882	0	1.14261	1.31821	1.31841	1.27086	1.49546	1.27305	0.157929	0.182199	0.182227	0.175655	0.206698	0.175957
LPIN1	6461	0.0960215	6.18012	0.216364	0.595323	0	70.7885	74.7339	64.6797	82.2931	72.8774	69.4828	10.9563	11.5669	10.0108	12.7369	11.2796	10.7542
FAU	575	0.0959993	7.78705	0.239221	0.618219	0	197.94	219.482	223.064	211.862	255.766	216.935	344.244	381.707	387.937	368.456	444.81	377.279
PILRA	1316	0.0959985	2.23146	0.456748	0.784301	0	4.23124	4.93265	4.36239	5.1812	4.31788	4.92616	3.21523	3.74821	3.31489	3.93708	3.28106	3.74328
C19orf12	5181	0.0959723	4.66128	0.245736	0.623792	0	23.0665	23.4939	26.7172	26.9423	25.2965	26.0699	4.45214	4.53462	5.15677	5.2002	4.88254	5.03182
TIAF1	2089	0.0959432	0.914473	0.656202	0.883435	0	2.23167	1.67965	1.41535	2.3071	1.4744	1.9188	1.06829	0.804046	0.677527	1.1044	0.705791	0.918527
EDC3	4069	0.0959359	6.04838	0.142434	0.506341	0	66.6287	61.8069	63.3807	68.9002	66.1373	69.9809	16.3747	15.1897	15.5765	16.933	16.2539	17.1986
ZC3HC1	2018	0.0959316	4.77966	0.242317	0.622189	0	24.6019	27.1721	27.803	30.0705	26.5392	28.3946	12.1912	13.4649	13.7775	14.9012	13.1512	14.0707
ELP2	2821	0.0958763	6.42171	0.208856	0.586144	0	89.3381	77.5829	81.567	89.977	94.8459	80.8295	31.669	27.5019	28.9142	31.8954	33.6214	28.6528
TCAP	963	0.0957712	0.362517	0.700411	0.90204	0	1.08905	1.08433	1.43474	1.15355	0.947827	1.7343	1.1309	1.12599	1.48987	1.19787	0.984244	1.80094
IL32	1483	0.0957507	7.37467	0.277669	0.651066	0	141.738	177.788	161.777	179.27	181.119	153.91	95.575	119.884	109.088	120.883	122.13	103.783
KIAA1107	4556	0.0957499	3.07644	0.462475	0.787974	0	8.94453	6.35716	8.99622	8.5832	9.43615	8.02576	1.96324	1.39534	1.97459	1.88393	2.07115	1.76158
NSMAF	3782	0.09574	5.80362	0.182347	0.558338	0	56.7201	52.2606	52.8916	53.5326	58.4915	60.9773	14.9974	13.8182	13.9851	14.1546	15.4658	16.123
EMC6	862	0.0956948	4.46751	0.352067	0.712263	0	18.6389	22.367	23.0916	21.4287	26.0126	21.0515	21.6228	25.9478	26.7884	24.8592	30.177	24.4217
DHX35	3342	0.095641	5.32403	0.200279	0.577635	0	39.4559	40.6093	36.0236	42.0166	42.7575	39.2801	11.8061	12.1512	10.7791	12.5723	12.794	11.7535
NUCB1	2579	0.0955967	6.62497	0.152378	0.520234	0	91.3377	98.738	96.1277	102.627	96.6784	106.457	35.4159	38.2854	37.2732	39.7933	37.4868	41.2783
LYRM1	2294	0.0955615	4.88591	0.211876	0.590829	0	28.0655	27.9375	29.6449	30.3247	32.2683	28.9481	12.2343	12.1785	12.9228	13.2191	14.0664	12.619
FUT10	3547	0.0954494	4.27302	0.276334	0.650202	0	19.9779	18.6037	17.372	21.0181	20.1782	18.6161	5.63233	5.24492	4.89766	5.92559	5.68881	5.2484
FAM160B1	6146	0.0953864	7.31194	0.217249	0.596441	0	162.876	154.656	143.28	165.603	177.012	149.74	26.5011	25.1636	23.3128	26.9448	28.8012	24.3639
COX4I1	824	0.0953822	7.32288	0.205112	0.582665	0	139.613	164.011	160.749	159.464	173.263	163.356	169.433	199.042	195.084	193.524	210.27	198.248
LINC00637	2056	0.0953728	-1.29635	0.797677	0.941909	0	0.2678	0.403967	0.407156	0.371482	0.526571	0.2583	0.130253	0.196482	0.198033	0.180682	0.256114	0.125632
RPS19BP1	1018	0.0953444	4.76393	0.398756	0.745971	0	23.5307	26.1303	29.0632	25.0262	33.4688	25.6455	23.1146	25.6683	28.5493	24.5837	32.8771	25.1921
TMEM38B	3543	0.0952919	4.97837	0.406822	0.751928	0	33.1358	27.2571	30.8857	28.5455	39.1558	29.9444	9.35247	7.69324	8.71739	8.05687	11.0516	8.4517
GLO1	2046	0.0952801	6.95174	0.271349	0.646754	0	118.939	114.408	125.637	118.268	148.135	117.158	58.1324	55.9177	61.4061	57.8046	72.4022	57.2618
PMAIP1	1936	0.0952793	4.38678	0.347829	0.709825	0	19.96	19.7093	20.9007	18.4764	25.149	21.1253	10.3099	10.1804	10.7958	9.54358	12.9902	10.9118
METTL9	3336	0.0952477	7.30592	0.262656	0.639543	0	152.414	148.298	158.209	152.112	188.744	149.445	45.6876	44.454	47.4249	45.5972	56.5779	44.7977
RNPEPL1	3018	0.0952131	6.29806	0.147136	0.513031	0	73.77	76.3072	78.0965	85.4019	77.764	80.5528	24.4433	25.284	25.8769	28.2975	25.7667	26.6908
FABP5	731	0.0951994	3.4902	0.334072	0.698909	0	10.3906	10.5031	11.5943	10.5579	12.0058	12.1401	14.2143	14.3682	15.8608	14.4431	16.4238	16.6075
TSLP	4264	0.0951778	3.34857	0.437513	0.771811	0	10.1764	9.46133	9.79114	9.48258	12.8694	9.15121	2.38659	2.21889	2.29623	2.22387	3.01815	2.14616
PTGES2	2424	0.0951732	5.32321	0.164155	0.53541	0	39.2774	37.9516	38.7962	41.0781	40.6302	42.2321	16.2035	15.6566	16.005	16.9464	16.7616	17.4225
RALGAPA2	9426	0.0951634	6.65812	0.172421	0.547515	0	100.711	99.8224	92.3469	110.076	97.1839	105.571	10.6844	10.5901	9.79705	11.6779	10.3102	11.2
MSX1	1937	0.095075	3.29191	0.363892	0.721749	0	8.55175	9.92908	9.84931	10.6557	10.405	9.18811	4.41495	5.12601	5.08483	5.50113	5.37173	4.74347
RIN3	3847	0.0950325	5.27723	0.242808	0.622189	0	35.2425	40.1628	37.0318	43.4634	36.6704	39.8889	9.16103	10.44	9.62616	11.298	9.5322	10.3688
SPRY2	2110	0.0949574	3.56991	0.386784	0.737377	0	10.1943	11.3323	12.8351	11.6137	13.733	11.3652	4.8314	5.37078	6.083	5.50413	6.50851	5.38636
NUDT11	2396	0.0949533	4.94681	0.255599	0.632573	0	31.1719	28.6817	29.4898	29.9141	35.4277	30.1473	13.01	11.9706	12.3079	12.485	14.7862	12.5824
FHIT	1090	0.0948707	2.61775	0.394183	0.742768	0	5.8559	5.54923	6.28184	6.39341	6.19247	6.30991	5.37238	5.09104	5.76316	5.86551	5.68117	5.78891
DNAJB9	2538	0.0948565	3.75138	0.497223	0.807955	0	14.3719	12.7994	11.7688	12.1612	17.5453	11.9741	5.6627	5.0431	4.63702	4.79163	6.91306	4.71791
NSMCE2	1212	0.0947746	4.08294	0.280872	0.65279	0	16.6215	15.9673	16.4608	17.4792	18.8512	16.0884	13.7141	13.1744	13.5815	14.4218	15.5538	13.2743
RPL38	392	0.0947356	7.36687	0.261797	0.638432	0	135.9	168.731	174.244	169.943	169.661	171.714	346.683	430.435	444.499	433.529	432.809	438.047
IL7R	4600	0.0946964	2.84764	0.392451	0.741512	0	7.58767	6.54852	6.61144	7.46875	6.92967	7.76746	1.64949	1.42359	1.43727	1.62364	1.50645	1.68858
DGCR6L	1217	0.0946589	5.37977	0.205769	0.583252	0	38.3133	39.9927	42.4024	40.8631	45.9591	42.0845	31.4817	32.8617	34.8418	33.5769	37.7643	34.5805
CCDC6	5826	0.0946075	6.56403	0.153037	0.521661	0	92.5517	87.8522	94.0143	100.437	100.238	92.3793	15.886	15.0793	16.137	17.2395	17.2053	15.8564
SPRYD3	2932	0.094586	4.54782	0.271687	0.647115	0	23.1022	21.4103	23.2273	26.1602	21.9264	24.2433	7.87934	7.30227	7.922	8.9223	7.47831	8.26853
HMGCR	4582	0.0945837	8.33024	0.222847	0.60234	0	314.112	286.413	333.248	308.174	357.9	331.012	68.5534	62.5082	72.7298	67.2575	78.1099	72.2418
VPS26B	3731	0.0945316	8.19991	0.210621	0.588849	0	281.101	289.559	282.489	327.12	312.383	271.437	75.342	77.609	75.714	87.6761	83.7263	72.7517
THTPA	2675	0.0945045	3.89625	0.299672	0.671376	0	13.5864	14.6916	14.8321	15.0548	14.3649	16.5681	5.07903	5.4922	5.54472	5.62797	5.37004	6.19369
PCGF1	906	0.094502	4.02551	0.291735	0.664147	0	15.8716	15.8398	15.4332	16.7949	18.2404	15.332	17.5183	17.4832	17.0344	18.5374	20.1329	16.9227
CASP8	3641	0.0944958	6.73571	0.173053	0.548376	0	107.87	102.416	98.8421	105.345	118.036	106.715	29.6265	28.1286	27.147	28.9329	32.4186	29.3092
C2orf47	1511	0.0944558	3.90701	0.273388	0.647971	0	14.7826	13.9262	14.6964	15.2894	14.8914	16.1622	9.7833	9.21657	9.72628	10.1188	9.85534	10.6964
LIPA	2793	0.0943693	5.50912	0.240406	0.619817	0	43.9906	40.099	47.9281	43.4634	48.3813	49.1324	15.7503	14.357	17.1601	15.5616	17.3223	17.5913
SNORD37	66	0.0943674	-1.30015	0.817355	0.94974	0	0.517747	0.361444	0.174496	0.449689	0.252754	0.42435	7.84465	5.47643	2.64387	6.81347	3.82961	6.42955
TMEM258	411	0.0943585	5.6482	0.276891	0.65026	0	44.0978	49.3478	51.9997	49.1334	58.4704	47.6933	107.294	120.068	126.52	119.546	142.264	116.042
CERCAM	2808	0.0943325	6.61264	0.27436	0.648738	0	94.23	100.141	89.5162	109.314	107.547	86.2354	33.5577	35.6629	31.879	38.9293	38.3001	30.7106
CTDNEP1	1855	0.0943132	7.69986	0.187697	0.563531	0	187.585	208.979	206.719	226.311	204.668	213.024	101.124	112.657	111.439	122.001	110.333	114.838
TMEM216	1320	0.0942999	-0.0894553	0.70699	0.904949	0	0.910521	0.786673	0.911255	1.1731	0.863576	0.756451	0.689788	0.595964	0.690345	0.888714	0.654224	0.573069
KCTD12	6237	0.0942814	4.66495	0.231001	0.612164	0	24.9768	24.3656	24.1579	24.381	26.8762	27.2138	4.00462	3.90662	3.87333	3.90909	4.30915	4.36328
TMEM147	966	0.0942603	5.2217	0.289178	0.661447	0	30.8327	39.3124	38.0982	36.7572	39.8298	38.8926	31.9179	40.696	39.4391	38.0509	41.2317	40.2615
MRPL35	3311	0.0942426	5.21494	0.242713	0.622189	0	35.8138	34.9113	36.9349	36.2098	42.7786	35.996	10.8166	10.544	11.1552	10.9362	12.9201	10.8716
MAP2K2	1733	0.0942426	7.68701	0.166252	0.538904	0	190.584	203.833	203.52	221.971	212.355	203.965	109.974	117.619	117.438	128.085	122.536	117.695
B4GALNT3	3438	0.094228	1.64508	0.527324	0.824	0	2.82083	3.12543	3.02459	3.01096	2.90667	3.63465	0.820485	0.909083	0.879753	0.875789	0.845454	1.0572
RAMP2	785	0.0941725	0.293449	0.697532	0.90109	0	0.946227	1.08433	1.41535	1.01669	1.09527	1.5498	1.20539	1.38132	1.803	1.29514	1.39524	1.97427
ENDOD1	4693	0.0941228	5.65199	0.210704	0.588849	0	47.6149	45.7971	52.3875	50.2479	55.6901	49.7413	10.1459	9.7586	11.1629	10.707	11.8666	10.599
BFAR	6086	0.0941208	5.69558	0.153141	0.521746	0	50.7392	48.391	51.1466	53.5912	54.6159	52.232	8.33704	7.9512	8.40398	8.80566	8.97403	8.58232
PTPN18	3669	0.0940982	5.34064	0.293946	0.665638	0	37.2064	41.8212	38.5054	39.9637	37.4708	47.9147	10.1407	11.3985	10.4948	10.8923	10.2128	13.0593
SNRPA	1629	0.0939917	7.33721	0.173473	0.54843	0	152.2	157.696	159.314	176.356	156.244	168.172	93.4314	96.8054	97.7989	108.261	95.9141	103.236
DUSP5P1	2472	0.0939596	2.22605	0.521033	0.82121	0	4.96323	4.59247	3.89707	5.57224	3.98088	4.79701	2.00778	1.85779	1.57648	2.25414	1.61039	1.94054
USP44	4386	0.09395	6.12172	0.247416	0.62464	0	66.7001	63.3165	71.9504	66.2998	81.0287	68.302	15.2075	14.436	16.4045	15.1162	18.4744	15.5727
KLF3	5615	0.0939319	4.21687	0.244179	0.622294	0	18.4961	17.6895	17.6628	18.7501	19.0408	19.6862	3.29405	3.1504	3.14565	3.33929	3.39106	3.506
GALE	1858	0.0939088	4.25978	0.249959	0.627437	0	18.3889	17.5832	19.5047	19.6299	19.7569	19.8338	9.89717	9.46351	10.4977	10.5651	10.6334	10.6748
L3MBTL3	4215	0.0938932	2.67832	0.501996	0.810093	0	5.71307	5.59175	7.15432	5.43537	6.65585	7.60141	1.35541	1.32663	1.69735	1.28953	1.57909	1.80342
MYL12B	1178	0.093863	6.74216	0.245662	0.623792	0	101.782	98.2703	110.533	102.666	124.818	104.04	86.4023	83.4213	93.8313	87.1528	105.958	88.3189
CISD2	5891	0.0937973	4.11569	0.31495	0.682883	0	17.1749	15.7547	17.2557	16.3061	19.8833	17.4168	2.91545	2.67437	2.92916	2.76797	3.3752	2.95651
CFP	1775	0.0937958	0.71817	0.638899	0.875882	0	1.58895	1.65839	1.41535	1.97472	1.34802	1.64205	0.895182	0.934305	0.797382	1.11252	0.759449	0.9251
MBNL1	6523	0.0937945	8.32968	0.196362	0.573065	0	324.699	288.092	320.878	321.978	352.655	321.805	49.7775	44.1656	49.1918	49.3603	54.0633	49.3339
TMEM141	858	0.0937879	4.61394	0.236791	0.616408	0	22.3167	23.9404	24.7202	25.6518	25.8441	24.2433	26.0101	27.9025	28.8114	29.8972	30.1213	28.2556
ITGA2B	3334	0.0937776	2.6123	0.474535	0.795948	0	5.90946	6.86744	4.88588	5.86551	6.44523	6.51286	1.77248	2.05982	1.46547	1.7593	1.93318	1.95347
PRRT4	3545	0.0937459	4.1596	0.291616	0.664082	0	17.8533	18.0722	15.8403	18.6132	17.2294	19.3725	5.0362	5.09794	4.46836	5.25056	4.8602	5.46475
RUNX1	7981	0.0937347	9.8522	0.217876	0.59697	0	877.42	960.527	844.791	964.388	880.721	1017.67	109.939	120.352	105.85	120.835	110.352	127.511
MUL1	2458	0.0937207	4.61807	0.251305	0.629373	0	23.1201	23.8766	24.1773	26.8249	25.9283	23.2101	9.40605	9.71382	9.83618	10.9133	10.5486	9.44269
LOC100507468	558	0.093669	-0.529453	0.728861	0.912011	0	0.64272	0.552797	0.697982	0.664758	0.737199	0.627301	1.15183	0.990676	1.25086	1.19132	1.32115	1.12419
CTHRC1	1505	0.0935861	1.87835	0.499727	0.809203	0	3.69564	3.08291	3.76135	3.73438	3.95981	3.5793	2.45558	2.04844	2.49924	2.48131	2.6311	2.37828
USF1	1835	0.0935634	6.42441	0.157396	0.527826	0	80.4829	83.0684	85.6579	89.2535	92.7396	83.9291	43.8599	45.2689	46.6801	48.6395	50.5393	45.738
KIAA1671	10494	0.0935599	0.867335	0.628643	0.869832	0	1.57109	1.95605	1.6674	1.77921	1.53759	2.19555	0.149714	0.186397	0.158891	0.169545	0.146521	0.20922
CHMP2B	2628	0.0934672	4.91735	0.273261	0.647971	0	31.3148	27.6398	28.6173	28.4673	34.185	30.8484	11.9158	10.5174	10.8894	10.8323	13.008	11.7384
GCH1	2925	0.0933378	5.24722	0.28039	0.65279	0	38.1883	34.0395	37.8849	34.2741	41.9572	41.2911	13.0558	11.6374	12.9521	11.7177	14.3443	14.1166
KSR1	4491	0.0932341	4.15285	0.337406	0.701095	0	16.0144	17.2855	18.2445	17.8898	16.429	20.6087	3.5659	3.84893	4.06245	3.98348	3.65821	4.58888
EAPP	1348	0.0931865	5.02615	0.263248	0.63992	0	32.4752	30.1912	31.797	32.0257	37.5761	31.2359	24.0914	22.397	23.5883	23.7579	27.8754	23.172
CCDC25	3640	0.0931477	5.95086	0.272241	0.647201	0	58.0769	58.7028	62.6827	60.3952	73.4672	57.6379	15.9552	16.1271	17.2205	16.5921	20.1833	15.8346
MOCS1	4420	0.0931378	7.35928	0.184356	0.56154	0	163.394	162.055	151.133	180.325	167.049	160.995	36.9669	36.6639	34.1929	40.7976	37.794	36.4242
UNC119	1651	0.0930754	4.5763	0.257061	0.633994	0	22.156	23.664	23.3436	24.0877	26.5602	23.1363	13.4197	14.3331	14.1391	14.5898	16.0874	14.0135
USMG5	893	0.0930364	5.00387	0.292723	0.664941	0	30.3685	29.7022	32.9603	31.4782	37.555	30.258	34.0073	33.2611	36.9096	35.25	42.0549	33.8836
LINC01260	1157	0.0930141	5.52735	0.178594	0.554581	0	44.3656	46.6901	42.7514	47.061	49.1396	46.5125	38.3453	40.3544	36.9502	40.675	42.4716	40.201
SNX17	2698	0.0930096	6.36029	0.159633	0.529263	0	75.1983	80.5595	82.6721	82.3127	87.8531	84.1321	27.8719	29.859	30.642	30.5088	32.5623	31.1831
PJA2	4869	0.0930052	7.4752	0.368471	0.724638	0	178.819	158.589	179.052	173.209	218.295	159.445	36.726	32.5712	36.7738	35.5737	44.8337	32.747
RAPGEFL1	4005	0.0929448	3.84113	0.467224	0.791309	0	15.4788	13.7987	12.1953	16.7754	11.7531	15.6825	3.86488	3.44536	3.04502	4.18861	2.9346	3.91573
KLHL3	7875	0.0929109	4.36789	0.297593	0.669577	0	21.2098	19.922	18.6904	23.1688	19.5252	21.1068	2.6933	2.52977	2.37339	2.94207	2.4794	2.68023
SLC17A5	3314	0.0929046	4.44142	0.271903	0.647115	0	20.8706	21.0063	21.0946	21.9566	24.5171	20.7194	6.29769	6.33865	6.36529	6.6254	7.39805	6.25207
SLC52A2	2228	0.0928844	4.95992	0.263533	0.640075	0	26.9585	30.1274	33.1929	31.9866	31.9944	32.2691	12.0999	13.5222	14.8981	14.3566	14.3602	14.4834
KRTAP5-7	898	0.0928478	-0.593788	0.775932	0.932141	0	0.624867	0.659104	0.523487	0.606103	0.379131	0.922501	0.695843	0.733969	0.582947	0.674948	0.422195	1.02728
YOD1	6521	0.0928081	6.74225	0.528531	0.824121	0	111.976	97.76	100.955	104.484	137.793	89.2059	17.1716	14.9916	15.4816	16.0227	21.1307	13.6798
SIT1	1235	0.0927816	6.93564	0.239092	0.61799	0	108.102	121.658	125.598	125.053	137.772	116.143	87.532	98.5084	101.699	101.257	111.556	94.0428
CHST2	4137	0.0927812	5.75394	0.184854	0.561949	0	49.061	52.7283	54.811	56.0547	53.2258	57.6748	11.8591	12.7455	13.249	13.5496	12.8658	13.9412
MALSU1	755	0.092707	4.53066	0.294133	0.665716	0	22.1381	21.1764	23.6732	22.8559	26.4339	22.1954	29.322	28.0482	31.3553	30.2728	35.0117	29.3978
LDLRAP1	2935	0.0926492	4.50849	0.289963	0.662279	0	21.424	23.1324	21.4436	23.638	21.126	25.5533	7.29949	7.88158	7.30616	8.05384	7.19796	8.7064
TOMM40	1802	0.0926199	6.05784	0.166062	0.538606	0	61.719	66.7821	64.8542	66.7104	67.1483	72.2687	34.2503	37.06	35.9901	37.0202	37.2632	40.1047
SEMA4D	6793	0.0925093	8.32537	0.18242	0.558338	0	314.969	309.502	306.86	348.646	306.97	337.377	46.3667	45.562	45.173	51.3243	45.1891	49.6654
MZT2A	693	0.0924506	6.24839	0.234197	0.615097	0	65.736	78.0719	76.8944	74.3356	84.1881	76.7521	94.8572	112.658	110.959	107.266	121.484	110.753
UFL1	4205	0.0923706	6.47548	0.435212	0.7704	0	93.4623	77.6042	87.1702	82.8406	111.275	81.3461	22.2265	18.4552	20.7301	19.7005	26.4625	19.3451
LZTR1	4315	0.0923653	5.89202	0.161553	0.531525	0	56.9343	59.4682	55.9549	60.9622	59.2497	63.505	13.1945	13.7817	12.9675	14.128	13.7311	14.7173
RFNG	1828	0.0923346	4.81944	0.243292	0.622189	0	26.8514	26.4279	28.5979	28.5259	31.2151	27.5828	14.689	14.4573	15.6444	15.605	17.0761	15.089
CCDC96	2152	0.0923103	1.9686	0.502953	0.810345	0	3.9813	3.55066	3.70318	4.0472	3.49643	4.42801	1.85004	1.64993	1.72081	1.88067	1.62474	2.05762
YKT6	2766	0.0922972	6.39364	0.149242	0.516546	0	79.126	80.028	84.9018	84.6784	87.158	88.3387	28.6067	28.9328	30.6948	30.614	31.5105	31.9373
DUSP11	1639	0.0922792	4.54782	0.303311	0.672963	0	23.6914	21.6866	22.413	25.0848	26.0126	21.236	14.4548	13.2316	13.6748	15.305	15.871	12.9567
C18orf25	5468	0.0922635	6.7637	0.174317	0.548834	0	107.299	103.309	104.833	116.078	116.562	103.671	19.623	18.8934	19.1721	21.2287	21.3171	18.9595
BAD	1224	0.0922466	5.04278	0.261566	0.638162	0	29.4045	30.6802	35.5389	33.8245	34.9432	33.1731	24.0233	25.0655	29.0351	27.6344	28.5484	27.1022
AKR1C1	1379	0.0922041	1.47548	0.571829	0.844996	0	2.66015	2.93408	2.38477	2.89365	3.22261	2.3985	1.92904	2.12768	1.72935	2.09837	2.33692	1.73931
MAT2A	3006	0.0921926	8.10092	0.166721	0.539598	0	273.21	258.964	265.039	270.302	292.141	287.396	90.8881	86.1491	88.1701	89.9209	97.1861	95.6074
GDF11	4260	0.0921859	5.42844	0.279382	0.652517	0	37.4742	42.2464	45.2719	45.4186	40.23	47.5088	8.79675	9.91701	10.6272	10.6616	9.44366	11.1523
UBE2L6	1743	0.0920867	6.12502	0.164002	0.53521	0	64.3613	67.1223	71.1166	71.4224	70.2235	74.2798	36.9256	38.5096	40.8013	40.9767	40.2889	42.6161
HELZ2	10129	0.0920657	4.91671	0.267498	0.643432	0	28.7617	27.7036	31.1378	32.5536	28.1821	32.6196	2.83954	2.73508	3.07412	3.2139	2.78231	3.22042
PCCB	1876	0.0920506	6.61804	0.161712	0.531525	0	91.7483	92.6785	100.742	99.4791	104.156	100.331	48.9064	49.4022	53.7005	53.0272	55.5201	53.4815
PLEKHA2	5640	0.0920464	7.756	0.240823	0.62022	0	212.133	205.513	210.054	235.97	237.483	195.644	37.6123	36.4385	37.2436	41.8386	42.107	34.6887
PSMA5	3864	0.0920245	6.01429	0.23134	0.612533	0	58.7018	61.7432	67.1808	61.7638	72.8142	65.4238	15.192	15.9791	17.3863	15.9844	18.8443	16.9316
RASSF4	2495	0.0919947	3.70694	0.293631	0.665592	0	12.1403	12.6931	12.9902	13.2952	13.3538	13.653	4.86584	5.0874	5.2065	5.32872	5.35224	5.47215
CCKBR	2183	0.0919898	1.97402	0.519368	0.819874	0	3.73135	3.40183	4.14912	3.65617	3.77025	4.59406	1.70928	1.55833	1.90065	1.67484	1.72709	2.10447
SRI	2405	0.0919775	5.02426	0.218986	0.598129	0	31.0648	30.4889	32.8439	31.6933	34.8379	34.0956	12.9168	12.6773	13.6565	13.1781	14.4856	14.177
DNAH14	14457	0.0919675	4.26319	0.31163	0.68089	0	19.0674	18.4549	18.1282	19.102	22.1792	18.081	1.3189	1.27654	1.25394	1.3213	1.53415	1.25068
ZNF710	4518	0.0919579	4.62005	0.27861	0.651983	0	22.1024	25.2586	23.9835	25.5541	23.464	26.9555	4.89209	5.59065	5.30842	5.65606	5.19345	5.96624
DHDH	1081	0.091937	1.19126	0.583252	0.849334	0	1.96387	2.31749	2.24905	2.46352	2.00097	2.4723	1.81671	2.14384	2.08053	2.27892	1.85104	2.28705
MRPS2	2200	0.0918687	5.31418	0.214117	0.592006	0	37.3313	36.9311	41.181	42.2121	39.1137	41.697	16.9688	16.7869	18.7186	19.1873	17.7789	18.9532
RAB8B	4875	0.0918305	7.30828	0.3193	0.687447	0	157.234	141.495	161.486	157	189.25	144.298	32.2532	29.0246	33.1253	32.2052	38.8204	29.5995
C1orf21	10308	0.0917878	5.19952	0.183327	0.559406	0	35.4746	35.783	35.3644	38.556	38.0816	36.9923	3.44146	3.47138	3.43078	3.74039	3.69437	3.5887
CPT1B	3157	0.0917875	1.74427	0.532646	0.826206	0	3.39214	3.253	2.96643	3.85169	2.99092	3.3948	1.07448	1.03041	0.939634	1.22005	0.947394	1.07533
REEP2	2266	0.0917228	5.13921	0.199058	0.576447	0	33.5821	33.3804	35.2869	37.5979	36.207	35.1657	14.82	14.731	15.5723	16.5922	15.9784	15.5189
TWF1	3456	0.0917156	4.65992	0.387826	0.737871	0	27.1549	23.7915	22.3354	24.4983	30.52	23.1732	7.85733	6.88412	6.4628	7.08863	8.83103	6.70522
SHISA5	3486	0.091702	6.79781	0.167269	0.540163	0	102.514	112.43	108.148	118.64	115.361	110.276	29.4073	32.252	31.0237	34.0332	33.0927	31.6339
SNORD44	61	0.0916938	0.950839	0.605497	0.860212	0	1.89245	1.7647	1.8419	1.72055	2.25372	1.90035	31.0238	28.9295	30.195	28.2057	36.9463	31.1533
SLC41A1	5017	0.0916801	6.71993	0.159822	0.529465	0	103.442	98.3979	104.232	114.065	105.609	106.494	20.6184	19.6129	20.7758	22.7356	21.0502	21.2265
FLJ45513	2100	0.0916701	1.62768	0.604633	0.860118	0	2.9101	3.06164	2.88887	3.53886	2.23266	3.63465	1.38576	1.45793	1.37565	1.68517	1.06317	1.73079
BTG2	2711	0.0916296	4.71944	0.283948	0.655778	0	26.5122	25.8326	24.061	29.1516	27.8872	24.4094	9.7795	9.52882	8.87532	10.7531	10.2867	9.00383
NDUFA7	585	0.0915931	5.94187	0.277826	0.651066	0	53.5779	57.746	67.142	61.7052	68.4753	59.9995	91.5861	98.7111	114.773	105.479	117.052	102.563
TMEM205	1295	0.0915837	4.71383	0.22952	0.610122	0	25.1732	25.7051	25.2437	25.6323	27.9504	27.5274	19.4388	19.8495	19.4932	19.7933	21.5833	21.2567
PKN1	3136	0.0915288	8.25175	0.165568	0.537912	0	281.494	303.082	300.753	319.944	309.645	313.706	89.762	96.6459	95.9033	102.023	98.7387	100.034
C7orf50	1293	0.0914794	4.26009	0.300984	0.672504	0	16.5501	19.9432	19.0976	19.7863	19.5042	19.8891	12.7997	15.424	14.77	15.3027	15.0844	15.3822
HMGB2	1653	0.091478	9.01326	0.313765	0.682492	0	468.204	511.061	521.703	483.69	621.838	493.723	283.245	309.172	315.61	292.613	376.188	298.683
ITPKC	3386	0.0914525	4.13487	0.261926	0.63853	0	17.2106	16.5626	17.1393	18.535	18.1983	17.5275	5.08288	4.89151	5.06183	5.47402	5.37457	5.17647
NAA25	5819	0.0914495	6.23106	0.261539	0.638162	0	78.1262	68.2066	71.7177	77.8549	85.6625	68.9108	13.4261	11.7214	12.3247	13.3794	14.7212	11.8424
F12	2051	0.0913334	2.45643	0.446933	0.778207	0	4.98108	4.97517	5.87469	5.86551	5.56059	5.44276	2.42861	2.42573	2.8643	2.85983	2.71116	2.65371
SLC35A1	1906	0.0912803	4.47741	0.402542	0.748561	0	22.0489	19.8794	22.6457	22.4649	27.1079	19.3172	11.5681	10.4299	11.8812	11.7864	14.2224	10.1349
PHB2	1443	0.0912802	7.09315	0.191088	0.566434	0	125.563	131.417	139.577	134.77	148.746	138.947	87.0149	91.072	96.727	93.3956	103.081	96.2904
BLMH	2537	0.0912233	6.34207	0.164539	0.536153	0	79.3938	74.1598	81.9935	83.2903	85.7889	81.8812	31.2944	29.2313	32.3191	32.8302	33.8151	32.2748
EARS2	4186	0.0911751	4.5857	0.255493	0.632565	0	23.5843	23.5364	22.5293	26.0429	23.0217	25.1105	5.63408	5.62265	5.38206	6.22142	5.49968	5.99868
HHAT	3962	0.0911707	2.00216	0.50762	0.812575	0	4.03486	3.99715	3.48991	3.79303	3.8545	4.61251	1.01839	1.00887	0.880846	0.957353	0.972867	1.16419
TBC1D23	3886	0.0911618	4.94483	0.506863	0.812464	0	32.3681	27.0658	29.8775	28.8388	39.8509	26.6049	8.32942	6.96495	7.6885	7.4212	10.255	6.84635
NAGPA	2209	0.0911472	3.21139	0.416723	0.758069	0	7.69479	10.0567	9.09316	9.61944	8.93064	9.98146	3.48338	4.55258	4.11641	4.35466	4.04284	4.51854
CEBPD	1251	0.091035	-1.39254	0.810344	0.947574	0	0.196387	0.382706	0.426545	0.410586	0.337005	0.31365	0.156984	0.30592	0.340963	0.328206	0.269389	0.25072
CARM1	2968	0.0909975	6.98334	0.182599	0.558338	0	119.314	120.042	128.157	137.507	123.386	130.534	40.2001	40.4454	43.1797	46.3299	41.5721	43.9804
ZNF408	2539	0.0908995	4.45243	0.236593	0.616358	0	21.5668	20.7511	21.1721	22.6213	22.5372	22.4721	8.49423	8.17296	8.33877	8.90954	8.87642	8.85078
PLCL2	4361	0.0908654	5.55343	0.240264	0.619555	0	45.776	43.0756	47.4628	47.1196	53.1836	44.9443	10.4967	9.87747	10.8835	10.8048	12.1953	10.306
ITGAL	5209	0.0908407	8.26667	0.219306	0.598256	0	302.079	312.564	280.104	343.406	310.761	298.724	57.9917	60.0046	53.7731	65.9255	59.6585	57.3477
COPS7A	2305	0.0908171	4.53543	0.345289	0.7066	0	20.6028	21.9205	24.759	23.0906	21.7368	26.771	8.93829	9.50999	10.7414	10.0176	9.4303	11.6143
LOC100506804	1297	0.0908108	1.58915	0.544682	0.832727	0	3.19575	2.72146	2.69499	3.34334	2.92773	2.9151	2.46395	2.09827	2.07786	2.57775	2.25731	2.24757
GTF2F2	1453	0.0907855	4.53607	0.266603	0.642291	0	21.4776	21.8993	23.9253	22.6213	24.812	24.2433	14.7815	15.0718	16.4661	15.5687	17.0764	16.685
ZNF442	2825	0.0907538	1.69818	0.536062	0.828551	0	3.01722	3.14669	3.16031	3.51931	3.58068	2.8413	1.06804	1.11387	1.11869	1.24577	1.2675	1.00577
DYNLL2	1522	0.0906933	5.93768	0.242216	0.622189	0	55.6846	58.5965	63.7297	65.6155	57.0592	66.826	36.5865	38.4997	41.8723	43.1114	37.4896	43.9067
C3orf18	2827	0.0906524	3.50351	0.378397	0.732334	0	9.55154	11.4386	11.8851	11.2031	11.6056	12.1586	3.37868	4.04621	4.20413	3.9629	4.10528	4.30087
ELOVL7	4228	0.0906131	-1.87373	0.850245	0.96091	0	0.285654	0.191353	0.193884	0.175965	0.126377	0.4059	0.0675623	0.0452585	0.0458571	0.0416191	0.0298905	0.0960029
SRPRB	2827	0.0906001	5.09002	0.248478	0.625871	0	32.0468	31.3819	35.4226	34.4892	37.4497	33.3576	11.336	11.1008	12.5301	12.1999	13.2472	11.7997
NT5C3B	1646	0.0905205	5.6978	0.177179	0.553081	0	47.722	52.3244	50.7007	52.5745	53.7102	54.1877	28.9927	31.7888	30.8023	31.9408	32.6308	32.9208
B3GALT4	8430	0.0904925	3.46325	0.341979	0.704193	0	9.98002	11.141	10.8381	11.8874	11.3318	10.7933	1.18387	1.32159	1.28566	1.41013	1.34422	1.28034
SSB	2195	0.0903496	6.19527	0.257237	0.633994	0	73.2166	64.4646	75.1107	69.4281	83.1982	74.003	33.3561	29.3689	34.219	31.6301	37.9035	33.7144
ESR2	5192	0.0903444	1.54775	0.566672	0.841812	0	3.03507	2.78525	2.55927	2.85455	3.4543	2.63835	0.584566	0.53645	0.492925	0.549798	0.665313	0.508157
SNHG10	1961	0.0903103	4.79381	0.275021	0.649364	0	26.3337	27.2997	26.8723	27.5875	31.6364	26.5127	13.4287	13.9213	13.7034	14.0681	16.1328	13.52
CCDC74A	1668	0.0902924	4.42927	0.264738	0.640859	0	20.2457	20.3259	21.9283	23.247	21.9475	21.3467	12.1377	12.1858	13.1465	13.937	13.158	12.7978
C8G	877	0.0902885	-0.57455	0.779198	0.933216	0	0.357067	0.871718	0.639817	0.625655	0.695073	0.645751	0.407146	0.993977	0.729552	0.713403	0.792558	0.736318
JAM3	3668	0.0902101	7.61249	0.608439	0.861698	0	198.333	192.586	177.714	228.383	232.028	144.999	54.0711	52.5043	48.4499	62.2638	63.2574	39.5307
PUS7	3484	0.0901912	4.43454	0.245916	0.623937	0	21.2633	21.3252	20.1445	22.4063	22.1581	22.2138	6.10314	6.1209	5.78202	6.43119	6.35996	6.37595
HGS	2972	0.0901816	7.03988	0.179717	0.555026	0	123.063	129.461	129.805	135.083	142.932	128.984	41.4075	43.5602	43.6761	45.4518	48.093	43.3998
AP3S1	1289	0.0901457	5.74359	0.262608	0.639543	0	51.8818	49.8793	53.8222	51.8316	62.4934	51.3649	40.2497	38.6961	41.755	40.2107	48.4821	39.8486
MIR7974	79	0.0900088	-1.65226	0.856996	0.962965	0	0.464187	0.170091	0.155107	0.391034	0.126377	0.3321	5.87578	2.15306	1.96338	4.9498	1.59971	4.2038
TEX14	4946	0.0900066	0.830636	0.652489	0.881575	0	1.44612	1.61587	1.99701	2.01383	1.45334	1.90035	0.292382	0.326702	0.403762	0.407163	0.293841	0.38422
PSMB3	1592	0.0899434	6.30671	0.237309	0.616477	0	70.9313	76.4986	82.5558	76.76	88.843	79.1875	44.5549	48.0519	51.8567	48.2161	55.8059	49.7409
ACAP1	2508	0.0899378	8.20002	0.165917	0.538359	0	277.066	289.325	288.228	300.451	311.393	297.746	110.473	115.361	114.923	119.797	124.16	118.719
GADD45GIP1	763	0.0899305	4.89895	0.323285	0.69018	0	25.7445	29.8723	31.0214	30.0901	33.9112	28.2101	33.7412	39.1511	40.6572	39.4365	44.4445	36.9726
RPS6KA2	6053	0.0898886	4.38507	0.358033	0.717097	0	21.0312	18.0509	21.5017	20.803	19.5252	24.1511	3.47452	2.98215	3.55224	3.43681	3.22571	3.98994
BET1L	2956	0.0898818	5.73538	0.222438	0.601626	0	50.6856	53.3449	50.7201	60.2584	52.5939	51.8261	17.1467	18.0463	17.1583	20.3851	17.7922	17.5325
IDH3B	1843	0.0898488	6.03997	0.208014	0.584955	0	61.4334	65.4639	64.2532	65.4787	73.9516	64.0216	33.3333	35.5203	34.8634	35.5283	40.1257	34.7377
TRAPPC2B	732	0.0898138	2.37314	0.556393	0.837196	0	4.85611	5.0177	5.07976	3.969	6.44523	5.51656	6.63403	6.85477	6.93956	5.42213	8.80495	7.53628
ABHD17A	1716	0.0897902	5.35626	0.231672	0.61278	0	36.0102	41.3747	41.6075	42.173	42.1257	42.2874	20.985	24.1111	24.2468	24.5764	24.5488	24.643
ZNF579	2168	0.0897876	5.20156	0.232421	0.613486	0	33.2608	35.9956	37.6135	39.3576	36.1438	38.1915	15.3417	16.6031	17.3494	18.1539	16.6715	17.616
DRAXIN	1773	0.089753	4.28897	0.321536	0.689046	0	17.4784	21.0701	18.2057	20.4315	20.8733	19.0589	9.85811	11.8839	10.2683	11.5237	11.7729	10.7495
MGAM	10683	0.0896998	-1.34536	0.822509	0.951086	0	0.392774	0.467751	0.174496	0.273724	0.358068	0.461251	0.0367662	0.0437846	0.016334	0.0256224	0.0335176	0.0431761
GNB5	3170	0.0896931	4.94584	0.236869	0.616408	0	29.8151	31.233	28.4428	33.2966	31.4257	30.4979	9.40539	9.85269	8.97249	10.5036	9.91348	9.62078
MAP2K6	1869	0.089616	2.70221	0.418036	0.758856	0	6.1237	6.16581	6.5145	6.3152	6.48735	7.19551	3.27646	3.29899	3.48555	3.37892	3.47103	3.84992
GBP1	3050	0.089549	5.17011	0.381277	0.732971	0	33.3679	31.9772	39.184	36.7963	42.3363	32.1768	10.9403	10.4843	12.8472	12.0644	13.8808	10.5498
MST1R	4771	0.0895069	-0.979871	0.786479	0.936448	0	0.42848	0.425228	0.504098	0.371482	0.400194	0.664201	0.0898093	0.0891277	0.105659	0.0778626	0.0838805	0.139216
KTN1	4913	0.0894733	7.91779	0.299307	0.671206	0	258.588	221.034	223.199	234.581	280.873	232.415	52.6334	44.9896	45.4303	47.7471	57.1693	47.3061
TRAP1	2296	0.0894209	6.6148	0.168824	0.542905	0	92.7124	92.9337	99.1523	101.63	97.1207	104.243	40.38	40.4763	43.1848	44.2638	42.3	45.4018
PLEKHB2	4472	0.0893811	7.23116	0.173116	0.548376	0	146.344	142.919	147.391	154.341	161.131	149.113	32.7245	31.9587	32.9585	34.5128	36.031	33.3437
PEX3	2772	0.0893314	4.55451	0.405844	0.750971	0	24.6198	20.3047	23.2273	24.2832	27.8029	20.5349	8.88159	7.32491	8.37926	8.76018	10.0299	7.40796
SDCBP	2167	0.0893226	6.69033	0.414035	0.756788	0	98.3362	92.0407	109.719	99.0489	127.051	93.2649	45.379	42.4738	50.6317	45.7079	58.6299	43.0387
HOXA-AS3	4168	0.0893186	-1.18726	0.795363	0.940663	0	0.464187	0.44649	0.252049	0.410586	0.442319	0.38745	0.111369	0.107123	0.0604725	0.0985091	0.106123	0.0929584
MREG	3213	0.0892955	3.60851	0.359608	0.717788	0	12.4259	11.8426	11.0708	11.5551	13.6698	12.3984	3.86739	3.68584	3.44562	3.59635	4.25452	3.85883
VPS37C	2692	0.0892895	3.5322	0.373219	0.729012	0	10.9798	11.4386	11.1096	12.865	10.4261	12.3431	4.07868	4.24912	4.12688	4.77898	3.87299	4.58509
SNRPB	1153	0.0892605	7.4946	0.173962	0.548717	0	168.375	178.128	177.695	180.462	187.122	190.054	146.032	154.491	154.115	156.515	162.292	164.834
PIGZ	2739	0.0892485	3.26855	0.435106	0.770302	0	8.98023	10.7583	8.20129	10.2255	9.01489	10.4243	3.27865	3.92781	2.99427	3.73331	3.29131	3.80586
ZNFX1	7370	0.0892435	6.3445	0.196443	0.573157	0	82.8752	77.1577	76.0801	89.6837	81.45	80.0731	11.2449	10.4692	10.3229	12.1687	11.0516	10.8647
FAM228B	1623	0.089212	0.947979	0.613568	0.863811	0	2.05313	1.67965	1.74496	1.81831	1.89565	2.12175	1.26502	1.03491	1.07514	1.12034	1.16799	1.3073
ENHO	1078	0.0892035	2.87539	0.462504	0.787974	0	6.62359	7.73916	6.88288	6.56937	7.37199	8.61616	6.14433	7.17918	6.38486	6.09404	6.83858	7.99273
ZNF33B	8465	0.0891386	5.09925	0.308216	0.677588	0	37.5991	32.1047	29.8	33.4921	36.7336	35.6823	4.44172	3.79265	3.52037	3.95654	4.33947	4.21528
C8orf33	2617	0.0890876	5.69569	0.196287	0.573032	0	49.3824	51.6865	49.518	55.6051	54.6159	49.9627	18.8698	19.7503	18.9217	21.2476	20.8697	19.0916
NBPF1	5947	0.0890769	5.54129	0.202191	0.579347	0	44.312	46.3924	44.5933	50.9517	46.0012	46.9369	7.45115	7.80098	7.49846	8.56764	7.7352	7.89253
MNS1	2023	0.0890627	0.839133	0.611845	0.863353	0	1.69607	1.78596	1.60924	1.81831	1.72715	1.86345	0.838392	0.882827	0.795471	0.898818	0.853758	0.921133
CNNM4	4800	0.0890017	4.9221	0.276247	0.650202	0	28.5654	30.2125	29.2765	33.2379	27.9504	32.4167	5.95111	6.29427	6.09927	6.92456	5.823	6.75348
MIR6840	71	0.0889753	0.235162	0.703909	0.903395	0	1.0712	0.850457	1.37658	1.29041	1.17952	1.05165	15.0873	11.9783	19.3884	18.1748	16.6129	14.812
LOC283335	2863	0.0889684	2.93303	0.507081	0.812518	0	7.51626	7.63285	6.94105	7.84023	6.19247	9.40951	2.62531	2.66603	2.4244	2.73847	2.16293	3.28659
RPL6	1130	0.0889489	9.15294	0.381885	0.73331	0	522.05	540.954	592.044	515.227	698.317	546.803	461.991	478.721	523.933	455.953	617.98	483.897
LOC101929524	1674	0.0889378	-0.652096	0.775184	0.931984	0	0.8034	0.425228	0.48471	0.664758	0.526571	0.645751	0.479929	0.254019	0.289552	0.397108	0.314558	0.385753
ADSS	2782	0.0888795	5.66848	0.264823	0.640859	0	48.8467	46.2223	52.6783	48.195	57.8596	51.1435	17.5581	16.6148	18.9354	17.3239	20.7978	18.3837
DBIL5P2	1692	0.0888225	-1.46798	0.833325	0.954386	0	0.21424	0.531536	0.213272	0.254172	0.358068	0.38745	0.126619	0.314146	0.126048	0.15022	0.211624	0.22899
FAM66C	3266	0.0887475	1.26024	0.612516	0.863627	0	2.37449	2.38128	2.09395	2.9132	1.97991	2.38005	0.727035	0.729112	0.641135	0.891979	0.606217	0.728736
CCDC87	2915	0.0886777	0.833907	0.630856	0.870707	0	1.73177	1.84974	1.49291	1.99427	1.62184	1.7712	0.594091	0.63456	0.512146	0.684142	0.556377	0.607616
TAL1	5103	0.0886614	8.11169	0.17382	0.548717	0	273.174	268.851	262.189	287.293	275.418	292.47	53.532	52.6848	51.3794	56.2988	53.9717	57.3133
SLC38A6	2260	0.0886232	3.02508	0.416964	0.758094	0	8.87311	7.14384	7.50331	8.36813	8.34088	8.33941	3.92616	3.16099	3.32005	3.70271	3.69066	3.69
HIC1	3194	0.0885901	2.34506	0.506818	0.812464	0	4.32051	5.27283	5.09915	5.55268	5.58165	4.48336	1.3527	1.65086	1.59648	1.73847	1.74754	1.40368
CYC1	1234	0.0885813	6.18461	0.21103	0.589115	0	64.1292	72.5652	74.7423	74.2378	73.1512	77.3794	51.9686	58.8049	60.5691	60.1603	59.2798	62.7061
FAAH	2095	0.0885495	0.502896	0.654465	0.882667	0	1.48183	1.25442	1.26025	1.44683	1.39015	1.42065	0.707316	0.59877	0.601549	0.690609	0.663555	0.678115
ARV1	1445	0.0885173	4.24281	0.290036	0.662346	0	18.0676	19.0715	17.8179	18.9065	20.789	18.7452	12.5035	13.1983	12.3308	13.0841	14.3869	12.9725
SNORA73B	158	0.0884471	6.36025	0.593941	0.852992	0	64.0935	86.8104	87.9652	74.3551	102.702	76.8997	405.655	549.433	556.742	470.602	650.015	486.707
ZNF321P	2334	0.0884452	-1.25106	0.816984	0.9495	0	0.232093	0.403967	0.48471	0.488793	0.442319	0.2583	0.0994402	0.173079	0.207674	0.209423	0.189511	0.110669
TRIM52-AS1	1621	0.0884431	3.77079	0.330155	0.696326	0	13.2293	13.7987	12.5637	14.8984	13.9647	13.2287	8.16121	8.51244	7.75058	9.19087	8.61484	8.16081
PLS3	4264	0.0883921	3.82024	0.367179	0.723677	0	13.8185	12.5868	14.5413	13.3929	16.092	14.0958	3.24073	2.95187	3.41025	3.14093	3.77392	3.30577
TTC31	2929	0.0883778	5.96773	0.181442	0.557319	0	58.0234	62.5086	61.3837	63.0738	63.1885	67.1027	19.81	21.3413	20.9572	21.5342	21.5734	22.9098
KDM2B	5747	0.0883523	7.55403	0.245722	0.623792	0	187.639	185.846	172.925	210.142	195.484	175.312	32.6498	32.3379	30.0896	36.5655	34.015	30.505
PEX5	4313	0.0883158	6.95578	0.190466	0.566316	0	124.616	121.637	114.644	131.133	131.537	121.032	28.8932	28.2023	26.5809	30.4042	30.4979	28.0622
NPTXR	5815	0.0883064	-0.296914	0.728891	0.912011	0	0.678427	0.829195	0.756148	0.879827	0.842513	0.682651	0.116668	0.142596	0.130034	0.151303	0.144886	0.117395
SNORD24	75	0.0882979	0.430679	0.678691	0.892824	0	1.48183	1.06307	1.24086	1.50548	1.24271	1.2915	19.7577	14.1743	16.5448	20.0731	16.5694	17.22
MFSD9	2706	0.0882867	4.34988	0.270071	0.646044	0	20.1207	20.0495	19.02	21.1549	20.115	21.6419	7.43559	7.40928	7.02883	7.81779	7.43348	7.99774
MDGA1	8907	0.0882536	1.65915	0.56681	0.841812	0	3.26716	3.01912	2.77254	3.06962	2.82242	3.7269	0.366808	0.338961	0.311277	0.34463	0.316877	0.418424
TMEM43	3342	0.0882184	6.24483	0.179878	0.555189	0	74.627	70.1627	75.6341	79.5559	80.439	74.372	22.33	20.9942	22.6314	23.8049	24.0691	22.2538
UIMC1	2974	0.0881977	5.76927	0.206443	0.583758	0	54.3456	51.1337	53.0079	56.4067	59.5657	52.5641	18.2736	17.1936	17.8238	18.9666	20.0288	17.6745
UQCRC2	2211	0.0881754	7.25099	0.304319	0.673567	0	146.451	137.328	159.101	147.127	178.676	145.054	66.2374	62.111	71.9589	66.543	80.8123	65.6056
MESDC1	3051	0.0881582	5.73915	0.192105	0.566827	0	50.0608	52.7283	52.465	54.5688	52.6571	57.767	16.408	17.2823	17.196	17.8855	17.259	18.9338
NUTM2A-AS1	822	0.0880763	3.83764	0.312765	0.681717	0	14.1756	14.0113	13.2811	15.1721	14.9335	13.9851	17.2452	17.0453	16.157	18.4576	18.1673	17.0135
KCNAB2	5758	0.0879898	9.4934	0.203318	0.580821	0	684.622	722.91	688.773	791.961	727.868	708.296	118.899	125.549	119.62	137.541	126.41	123.011
LRRC39	1946	0.0879784	0.31193	0.721259	0.909396	0	1.48183	1.12686	0.872478	1.52503	1.15846	1.0332	0.761474	0.579062	0.448344	0.783676	0.595301	0.530936
DIXDC1	7798	0.0879772	3.69673	0.318565	0.686539	0	12.4616	12.7356	12.4086	13.3929	12.722	13.8375	1.59806	1.63319	1.59125	1.71748	1.63144	1.7745
SRP72	3876	0.0879633	7.7829	0.309225	0.67839	0	215.133	199.623	225.681	212.097	260.61	208.061	55.5038	51.5024	58.2252	54.7206	67.2369	53.6793
GPKOW	1746	0.0879556	5.01038	0.261133	0.637817	0	28.5296	31.7646	33.3674	32.5145	32.9001	34.0956	16.34	18.1928	19.1108	18.6223	18.8432	19.5279
HSPD1	2436	0.0878814	8.71432	0.374051	0.729561	0	404.539	369.481	447.542	398.151	505.382	394.83	166.067	151.675	183.72	163.445	207.464	162.081
UBE3D	1917	0.0878689	3.1472	0.398328	0.745971	0	8.55175	7.76042	9.32582	8.70051	9.26765	9.29881	4.46101	4.04821	4.8648	4.53861	4.83445	4.85071
HDAC7	4301	0.0878193	7.82181	0.222084	0.601336	0	219.007	225.945	213.059	251.885	230.785	216.64	50.92	52.5332	49.5371	58.5642	53.6586	50.3697
HES2	4260	0.0877681	2.57803	0.555596	0.836829	0	4.89182	7.20762	5.21548	5.94372	5.45527	6.91876	1.14831	1.69193	1.22429	1.39524	1.28058	1.62412
KCTD6	1907	0.0877349	3.29055	0.423054	0.762144	0	9.71222	8.33448	10.2759	10.0887	10.9316	9.13276	5.09293	4.37047	5.38849	5.29034	5.73236	4.78907
BCL7A	3783	0.0876912	7.95956	0.187665	0.563531	0	237.61	251.331	235.046	263.948	247.214	258.171	62.81	66.437	62.1321	69.7721	65.3488	68.2451
RNF103-CHMP3	3373	0.0876886	-1.5928	0.827407	0.952522	0	0.339214	0.170091	0.329603	0.391034	0.252754	0.2583	0.100567	0.0504273	0.097718	0.115931	0.0749345	0.0765788
DUSP7	3233	0.087647	5.61315	0.232988	0.613976	0	44.7226	46.8389	50.7201	53.6499	48.95	48.5789	13.8332	14.4878	15.6882	16.5945	15.1407	15.026
HCLS1	2038	0.0876345	6.40111	0.207317	0.584417	0	81.5184	80.8997	83.312	86.0862	80.7549	94.2427	39.9992	39.6956	40.8793	42.2405	39.6246	46.2427
NTNG2	3091	0.087605	4.36108	0.355644	0.71446	0	18.7639	21.1764	19.7568	20.803	18.8091	23.7452	6.07048	6.85098	6.39171	6.73019	6.08512	7.68204
RNF166	2711	0.0875882	5.48104	0.213032	0.591841	0	41.4912	45.4994	42.8484	45.751	47.7916	44.4092	15.3047	16.7833	15.8054	16.8761	17.6288	16.3811
MAGEL2	4298	0.0875597	2.62487	0.479983	0.798942	0	5.40956	6.31464	6.12673	6.9213	5.45527	6.54976	1.25862	1.4692	1.42548	1.61035	1.26926	1.52391
FRAT2	2205	0.0875058	3.15796	0.405106	0.749894	0	8.31966	8.48331	9.05438	9.32616	9.94166	8.22871	3.77309	3.8473	4.1063	4.22955	4.50869	3.73184
LINC01137	1427	0.0874703	2.21038	0.476218	0.797375	0	4.76684	4.12472	4.43994	4.75106	4.82339	4.61251	3.34046	2.89048	3.11138	3.32941	3.38009	3.23231
SV2C	11603	0.087432	3.37726	0.401331	0.748227	0	10.6763	10.1417	9.28704	10.1864	9.92059	11.8634	0.920133	0.874058	0.8004	0.877914	0.855002	1.02244
APOBEC3F	5031	0.0872935	4.2383	0.322841	0.690051	0	18.8174	17.8383	18.1282	20.5879	17.3768	20.2212	3.7403	3.54568	3.60329	4.09222	3.45395	4.01932
WDR48	4001	0.0872876	6.15601	0.386504	0.737189	0	72.2882	65.7616	69.2554	70.0929	87.2633	63.0068	18.0675	16.4363	17.3095	17.5188	21.8104	15.7478
HSF2	2885	0.0872664	5.87098	0.307987	0.677437	0	57.7734	55.7262	56.6335	59.6718	68.8544	52.3058	20.0254	19.3158	19.6303	20.6835	23.8663	18.1303
MGST3	1518	0.0872635	4.65709	0.317914	0.685523	0	23.4057	23.26	26.6203	23.7553	27.8661	26.2544	15.4188	15.3228	17.5364	15.6491	18.3571	17.2954
GSN	3483	0.0872508	4.34037	0.296005	0.667893	0	18.746	20.7511	19.3496	19.8254	22.0317	20.6456	5.38215	5.95784	5.55545	5.69206	6.3255	5.92753
DNAH1	13110	0.0872492	5.32025	0.321968	0.689046	0	41.027	41.0983	34.0073	43.4439	37.1759	42.7118	3.12944	3.13488	2.59399	3.3138	2.83569	3.25796
URB1-AS1	825	0.0872397	2.72287	0.542448	0.831587	0	6.30223	6.76113	6.04918	5.7482	8.59364	5.99626	7.63907	8.19531	7.33234	6.96752	10.4165	7.26819
MORC3	4246	0.0872078	5.88611	0.328967	0.695131	0	59.648	53.9827	58.2815	58.5378	70.4762	53.7265	14.0481	12.7138	13.7262	13.7866	16.5983	12.6534
ATP6V1G1	1611	0.0871495	6.06519	0.339677	0.702439	0	62.933	63.9756	67.7818	64.4229	81.0287	61.4386	39.0646	39.7117	42.0744	39.9894	50.2972	38.1369
GMFB	4125	0.0871251	6.47633	0.427683	0.765263	0	89.9987	77.1577	91.7265	83.7791	109.527	81.8258	21.8179	18.7049	22.2367	20.3101	26.5519	19.8366
PTPRF	7733	0.0871189	6.67621	0.169804	0.543495	0	97.7114	102.267	97.4655	109.02	103.103	103.818	12.6356	13.2248	12.6038	14.0981	13.3328	13.4254
RPL22	2085	0.0871118	7.53635	0.365081	0.722264	0	167.75	180.318	191.945	172.27	225.267	176.124	80.4556	86.4835	92.06	82.6235	108.042	84.4719
ATAD1	3034	0.0871006	6.30079	0.442948	0.775666	0	80.8042	73.033	75.3821	78.2655	97.9211	67.4348	26.6329	24.0715	24.8458	25.7961	32.2746	22.2264
ANKRD7	1357	0.0870376	1.41762	0.657025	0.883435	0	3.10648	2.65768	1.88067	2.15069	3.05411	2.93355	2.28923	1.95849	1.38591	1.58488	2.25063	2.16179
PCDHGA10	4734	0.0869989	-0.0893755	0.716309	0.907796	0	0.839107	0.871718	0.911255	1.0949	0.800388	0.885601	0.177251	0.18414	0.192492	0.231283	0.169072	0.187072
IFI27L1	1430	0.0869257	4.46949	0.307572	0.676904	0	19.4959	21.9418	22.9365	21.7806	23.1481	23.4131	13.6335	15.3439	16.0395	15.2312	16.1874	16.3728
AMN	1557	0.0868907	2.57394	0.477294	0.798287	0	5.76663	5.74058	5.70019	5.94372	5.34996	6.95566	3.70368	3.68695	3.66101	3.81742	3.43607	4.46735
CSAD	3026	0.0868714	3.69186	0.426974	0.764747	0	13.515	12.7356	11.2259	14.0186	11.3107	14.4464	4.46629	4.20872	3.70981	4.63271	3.73785	4.77408
LINC00539	984	0.0867797	2.17482	0.514174	0.816549	0	4.90967	3.95462	4.12973	4.69241	4.21257	4.90771	4.9895	4.01893	4.19688	4.76871	4.28106	4.98751
C9orf106	843	0.0867762	-0.0807648	0.717716	0.908538	0	0.946227	0.850457	0.833701	0.840723	0.842513	1.107	1.12245	1.00885	0.988969	0.997299	0.999423	1.31317
FAM118A	3364	0.0867685	4.73363	0.254314	0.631599	0	25.9588	26.5343	24.8172	28.4868	26.5181	27.0846	7.71664	7.88771	7.37727	8.46814	7.88291	8.05132
PPP1R3E	4495	0.0867671	5.29996	0.350428	0.711209	0	40.6342	40.8007	33.096	42.916	36.1017	42.5642	9.03987	9.0769	7.36285	9.5475	8.03152	9.46923
ZCRB1	1844	0.0867648	5.88416	0.2733	0.647971	0	57.0236	55.5348	59.1734	55.2531	68.4753	58.708	30.9239	30.1165	32.0897	29.9637	37.1341	31.8373
ATP5F1	2101	0.086753	6.73648	0.272384	0.647229	0	99.9073	101.353	108.905	102.842	124.102	102.49	47.5523	48.2405	51.8347	48.9491	59.0682	48.7815
LOC730202	679	0.0867459	0.762232	0.643156	0.877563	0	1.58895	1.84974	1.39596	1.7401	1.70609	1.67895	2.34013	2.72422	2.05591	2.56274	2.51265	2.47268
ZNF385D	1812	0.0866935	-0.320064	0.740515	0.914785	0	0.69628	0.914241	0.620429	0.782068	0.842513	0.738001	0.384261	0.504548	0.3424	0.431605	0.464963	0.407285
PSMA7	1032	0.0866909	6.9111	0.218899	0.59805	0	111.976	113.685	124.435	116.411	130.674	124.704	108.504	110.16	120.576	112.801	126.622	120.837
ZNF552	2352	0.0866871	3.75375	0.325318	0.692155	0	13.4971	13.3096	12.331	14.175	13.5855	13.8006	5.73857	5.65886	5.24278	6.02678	5.77616	5.86761
RASSF3	3492	0.0865608	5.03473	0.258371	0.634614	0	30.9756	30.9141	33.3868	35.8578	31.6996	33.5975	8.87043	8.85284	9.56095	10.2686	9.07777	9.62127
DECR2	3166	0.0865476	3.90771	0.332666	0.698021	0	13.997	15.1381	14.4444	15.7587	14.2385	16.236	4.42104	4.78147	4.56234	4.97747	4.49731	5.12824
RTCB	2066	0.0865175	6.12735	0.230377	0.611163	0	67.682	64.6985	70.9228	65.987	77.1532	72.7669	32.7599	31.3158	34.3285	31.9395	37.3442	35.2211
CCDC51	1719	0.0864759	3.45635	0.375998	0.731342	0	10.0336	10.4606	11.3422	11.9852	10.4893	11.3099	5.83687	6.08529	6.59815	6.97219	6.10197	6.57933
SLC19A2	3636	0.0864733	4.71734	0.32629	0.693181	0	27.512	24.6845	24.2161	27.5093	29.3405	24.354	7.56656	6.78892	6.6601	7.5658	8.06945	6.69803
ZNF251	6014	0.0864286	5.09054	0.27233	0.647201	0	31.8682	35.7404	31.4674	35.3886	36.8389	32.9517	5.29901	5.94287	5.23235	5.88437	6.12552	5.47917
KIAA0040	4818	0.086417	4.86446	0.273389	0.647971	0	26.9764	28.6391	29.0632	28.3891	29.172	32.306	5.59909	5.9442	6.03221	5.8923	6.0548	6.70527
CCNB1	2167	0.0863775	7.12607	0.316106	0.683592	0	130.008	126.25	150.144	131.172	160.794	139.556	59.9945	58.2604	69.2865	60.5318	74.201	64.4005
RCSD1	2991	0.0863749	7.34052	0.21236	0.591207	0	147.165	161.927	162.494	160.422	166.67	173.559	49.2026	54.1381	54.3277	53.6348	55.7239	58.0272
ADRBK1	3444	0.0863436	8.78003	0.194617	0.570658	0	406.503	429.566	443.161	455.946	460.981	441.195	118.032	124.729	128.676	132.388	133.851	128.106
LTC4S	667	0.0863098	0.357807	0.701752	0.902589	0	1.39256	1.14812	1.06636	1.50548	1.32696	1.01475	2.0878	1.72131	1.59874	2.25709	1.98944	1.52137
PKIA	4201	0.0862868	4.22473	0.305927	0.675661	0	19.3352	17.4344	17.5077	18.3786	19.3778	19.8891	4.60252	4.15005	4.16751	4.37482	4.61266	4.73438
GPATCH3	2129	0.086265	4.08295	0.344742	0.706085	0	16.2465	17.9021	15.0842	18.5546	16.745	16.9371	7.63107	8.4087	7.0851	8.71516	7.86517	7.95543
HOTAIRM1	1044	0.0862649	2.82191	0.464533	0.789814	0	6.89139	6.90996	6.66961	7.05817	8.34088	6.36526	6.60095	6.61874	6.38851	6.7607	7.98935	6.09699
LOC100996579	2377	0.0862611	4.6092	0.296938	0.668989	0	25.2803	22.0268	23.5763	24.6743	26.5602	24.0773	10.6354	9.26665	9.91851	10.3804	11.1738	10.1293
GALT	1405	0.0862491	4.94468	0.2343	0.615097	0	30.6899	29.1281	29.6836	32.534	30.7939	31.6971	21.8433	20.7318	21.1271	23.1559	21.9173	22.5602
POLR1D	3020	0.0862472	6.75697	0.20538	0.582691	0	105.37	99.1633	110.107	116.137	112.349	105.571	34.8909	32.8355	36.4592	38.456	37.2017	34.9573
MAP2K5	2571	0.0862154	5.4297	0.228907	0.609265	0	42.9194	39.9502	42.4412	47.0805	43.2631	42.7118	16.6937	15.5388	16.5077	18.3121	16.8273	16.6129
GFER	2409	0.0861868	5.17601	0.276464	0.650251	0	33.5286	36.2295	35.3644	37.4806	40.2932	33.8373	13.918	15.0392	14.6801	15.5586	16.7261	14.0462
TGM1	2777	0.0861512	1.26167	0.601704	0.858808	0	2.12455	2.4238	2.32661	2.75679	2.10628	2.41695	0.765051	0.872813	0.837813	0.992723	0.758474	0.870347
PARVG	3759	0.0860778	6.20736	0.212167	0.591108	0	70.5029	73.3519	71.1166	75.2154	70.8343	82.0841	18.7557	19.5137	18.919	20.0094	18.8439	21.8367
GTF2B	1645	0.0860407	4.9993	0.41162	0.755043	0	30.1007	30.34	32.5337	30.4225	39.6192	28.7267	18.2983	18.4438	19.7773	18.4939	24.0846	17.463
RHOC	1621	0.0860231	6.87681	0.182612	0.558338	0	109.245	116.024	116.699	118.718	124.882	119.372	67.3933	71.5753	71.9918	73.2375	77.0398	73.6407
ZNF428	1395	0.0860071	5.31115	0.259301	0.635375	0	35.7781	41.9063	37.8074	42.3099	39.9773	40.2395	25.6474	30.0403	27.1021	30.3297	28.6575	28.8455
COPG2	4029	0.0860021	6.24045	0.199299	0.576764	0	73.5379	70.5879	75.8086	74.101	82.6295	76.7521	18.2522	17.52	18.8157	18.3919	20.5087	19.0499
SRA1	2104	0.0859712	4.78157	0.244839	0.62265	0	25.8516	27.1721	26.9305	27.6657	28.7929	28.3946	12.2869	12.9145	12.7997	13.1491	13.6848	13.4955
TSTD1	672	0.0859431	5.079	0.27641	0.650236	0	30.3328	34.2521	33.7164	33.5703	37.3233	33.4314	45.1381	50.9705	50.1733	49.9558	55.5407	49.7492
KIAA1467	4711	0.0859057	5.45289	0.22776	0.607994	0	43.5443	42.8418	40.9871	47.1783	45.7274	42.3059	9.24311	9.09398	8.70029	10.0145	9.70652	8.98024
RNF41	5712	0.0858968	5.99	0.185825	0.5621	0	58.9339	62.296	63.6715	66.4563	65.8845	63.8924	10.3176	10.9062	11.147	11.6345	11.5344	11.1856
TMEM243	1043	0.0858764	4.03983	0.336968	0.700819	0	15.7466	15.9461	16.073	17.0882	18.3036	15.332	15.0975	15.2887	15.4103	16.3837	17.549	14.6999
POLB	1334	0.0858746	5.309	0.252365	0.630823	0	37.5099	37.1224	40.6381	40.7653	43.3473	38.2653	28.1183	27.8279	30.4633	30.5587	32.4942	28.6847
MLF2	1923	0.0857708	7.55701	0.189527	0.565479	0	174.784	188.121	185.159	194.657	191.903	195.054	90.8914	97.8269	96.2866	101.226	99.7938	101.432
LINC00893	2351	0.0857327	2.11061	0.599328	0.856934	0	4.5169	4.06093	3.85829	4.10586	3.4543	5.60881	1.92127	1.72732	1.64113	1.74643	1.46929	2.38571
CLIC2	2694	0.0856766	-0.53718	0.776899	0.932864	0	0.69628	0.425228	0.756148	0.527896	0.800388	0.682651	0.258456	0.157843	0.280678	0.195953	0.2971	0.253397
TRABD	2315	0.0856188	6.98352	0.190666	0.566339	0	119.832	122.062	126.374	135.65	130.379	124.759	51.7631	52.7265	54.589	58.596	56.3192	53.8916
LOC100132215	2161	0.0856181	-1.48362	0.832307	0.953895	0	0.339214	0.14883	0.426545	0.293276	0.379131	0.31365	0.156971	0.0688709	0.197383	0.135713	0.175442	0.145141
LIPE	3813	0.0856031	4.07942	0.359279	0.717788	0	16.1751	17.6682	15.2781	18.3786	15.6707	18.0257	4.2421	4.63368	4.00683	4.81999	4.10982	4.72742
ERBB2	5497	0.0855339	3.76218	0.339705	0.702439	0	13.4614	13.7349	12.1953	13.6666	13.8593	14.2619	2.44887	2.49861	2.21854	2.4862	2.52126	2.59448
ITGA5	4250	0.0854931	6.44442	0.235525	0.615956	0	85.7675	84.8543	82.7885	96.4877	91.5391	80.8849	20.1806	19.9657	19.4796	22.703	21.5386	19.0317
THADA	6786	0.0854551	4.88293	0.257256	0.633994	0	29.4937	27.8525	28.4234	28.9365	30.0988	31.9739	4.34626	4.1044	4.18853	4.26415	4.43542	4.71174
DDX54	4381	0.0854348	6.94199	0.191466	0.566751	0	114.011	118.213	125.617	127.438	124.566	127.656	26.0241	26.9832	28.6732	29.0888	28.4331	29.1385
KCTD5	2464	0.0854011	5.691	0.200069	0.577486	0	47.8827	50.4959	51.9221	52.946	52.0252	54.4645	19.4329	20.4935	21.0723	21.4878	21.1141	22.1041
PSMA4	1221	0.0853427	6.57558	0.324225	0.690863	0	92.0875	86.9592	98.4931	86.399	111.865	96.2538	75.4198	71.2197	80.6659	70.7608	91.6173	78.8319
TXNDC17	2075	0.085292	4.51029	0.377363	0.731928	0	20.4956	22.4733	23.2855	21.194	26.9394	22.1769	9.87742	10.8305	11.2219	10.214	12.9828	10.6877
TACO1	1469	0.0852619	4.43869	0.274314	0.648738	0	20.7634	20.8362	21.4242	21.4091	22.6847	22.7673	14.1344	14.1839	14.5842	14.5739	15.4423	15.4985
SEMA7A	3447	0.0852392	4.35739	0.342796	0.705113	0	20.3707	21.1551	18.0506	22.2107	19.3146	21.6419	5.90968	6.13725	5.23661	6.4435	5.60331	6.27847
HDAC3	1945	0.0852256	6.17344	0.187481	0.56343	0	69.1996	67.505	73.3075	76.7013	73.6146	72.4901	35.5782	34.7069	37.6903	39.4351	37.8481	37.27
IQSEC1	7700	0.0852085	6.47047	0.242461	0.622189	0	85.339	87.1718	85.561	96.429	81.4289	95.8663	11.083	11.321	11.1118	12.5232	10.5752	12.4502
MRPL9	1688	0.0851949	5.80919	0.193596	0.569108	0	52.1853	55.3435	55.6253	56.4262	57.5858	59.0401	30.9155	32.7864	32.9534	33.4279	34.1148	34.9763
FES	2806	0.0851867	3.23063	0.401525	0.748252	0	8.67673	8.61088	9.92686	9.28706	10.1312	9.46486	3.0922	3.06874	3.53773	3.30972	3.61056	3.37308
C2orf42	2524	0.0851347	3.7643	0.336185	0.700267	0	13.3186	12.8419	13.2811	13.9795	13.1643	14.6862	5.27678	5.08792	5.26191	5.53862	5.21564	5.81863
C1S	2810	0.0850641	0.643985	0.724126	0.91028	0	1.51753	1.44578	1.47352	2.17024	1.51652	1.0332	0.540048	0.514511	0.524384	0.772327	0.539688	0.367687
HOXA3	3476	0.0849856	3.53411	0.390993	0.740949	0	11.6225	11.8001	10.1983	12.4935	10.9316	12.2139	3.34365	3.39473	2.93392	3.59423	3.14488	3.51378
PGAP3	2700	0.0849705	2.55141	0.528585	0.824121	0	5.24888	6.86744	4.88588	5.84596	6.38204	5.77486	1.94403	2.5435	1.80958	2.16517	2.36372	2.13884
C14orf119	2945	0.0849463	5.40765	0.287319	0.659305	0	40.0808	38.0154	45.3689	41.8993	46.4435	42.6564	13.6098	12.9085	15.4054	14.2273	15.7703	14.4844
REEP6	1373	0.0849379	4.03181	0.402272	0.748425	0	15.6217	16.1162	15.7822	17.6943	14.091	18.5607	11.3778	11.7379	11.4947	12.8873	10.263	13.5184
MRC2	5992	0.0849158	5.18235	0.26756	0.643432	0	33.1358	37.9304	34.5889	39.2403	36.9863	35.793	5.53001	6.33017	5.77251	6.54878	6.17262	5.97347
SERP1	3172	0.0849067	7.52686	0.25114	0.629062	0	182.854	168.901	185.101	184.685	206.669	178.098	57.6463	53.2474	58.3547	58.2237	65.154	56.1469
CHMP5	2070	0.0848735	5.96949	0.47964	0.798942	0	60.3443	55.7687	66.192	56.6608	78.7539	58.0622	29.1518	26.9414	31.9768	27.3724	38.0454	28.0494
FAM129B	4077	0.0848632	5.38821	0.264157	0.640812	0	37.7955	41.1196	42.9453	44.6365	40.1247	44.4277	9.27043	10.0857	10.5336	10.9484	9.84172	10.8971
SLC25A36	4661	0.0848553	6.89366	0.440096	0.773147	0	123.242	107.2	115.632	116.411	146.618	104.132	26.441	22.9994	24.8085	24.9755	31.4564	22.3411
EIF2S3	3466	0.0847807	8.4145	0.224018	0.603733	0	342.588	323.599	327.237	341.314	377.151	335.126	98.8424	93.3638	94.4136	98.4749	108.815	96.6896
TRAFD1	3179	0.0847733	5.39935	0.259152	0.635222	0	40.3307	41.5873	40.8707	41.391	47.6231	41.2358	12.6866	13.0819	12.8565	13.0201	14.9805	12.9713
LINC00494	3592	0.0847443	-0.51161	0.80001	0.943087	0	0.64272	0.701627	0.581652	0.606103	0.379131	1.0332	0.178931	0.19533	0.16193	0.168737	0.105549	0.28764
CD247	1681	0.0847028	6.87861	0.258022	0.634487	0	107.941	118.213	116.408	115.023	133.875	114.39	64.2126	70.3233	69.2492	68.4252	79.6403	68.0489
GALNT14	3417	0.0846474	0.826871	0.730427	0.912222	0	2.17811	1.7647	1.08575	1.6619	1.43227	2.23245	0.637433	0.516447	0.31775	0.486361	0.419161	0.653337
ATP6V0E2	2801	0.0846423	6.02235	0.226244	0.605849	0	60.2729	63.359	65.5522	67.8249	62.0932	70.6451	21.5183	22.6201	23.4031	24.2145	22.1682	25.2214
MICALL2	3099	0.0846288	5.09235	0.322884	0.690051	0	34.2606	33.3592	31.6031	38.5755	35.87	30.8115	11.0554	10.7645	10.1978	12.4477	11.5747	9.94241
LINC00950	5245	0.0846058	2.88574	0.477532	0.798424	0	7.21275	7.29267	6.90227	7.54696	6.44523	8.67151	1.37517	1.3904	1.31597	1.43889	1.22883	1.65329
GPAA1	2067	0.0845794	6.25646	0.184931	0.561949	0	72.1989	75.4568	74.878	76.9164	76.9004	82.121	34.9293	36.5055	36.2254	37.2116	37.2039	39.7296
FBXL6	1799	0.0844849	4.37062	0.294597	0.666007	0	20.5135	20.5598	19.0588	20.8812	20.7048	22.1585	11.4027	11.4285	10.5941	11.6071	11.509	12.3171
CHCHD10	1442	0.084478	3.54406	0.433134	0.769302	0	11.1762	11.141	11.5361	12.1416	10.1312	13.5792	7.75048	7.72606	8.00007	8.41998	7.02581	9.41693
SKP1	2699	0.0844709	7.16691	0.217325	0.596455	0	140.506	135.563	142.291	139.756	157.403	146.456	52.0585	50.2271	52.7201	51.7805	58.3188	54.2632
SSBP3	3254	0.0844267	7.07586	0.266368	0.642211	0	128.419	130.992	133.373	145.347	122.817	148.246	39.465	40.2556	40.9873	44.6673	37.7435	45.5581
TAP1	25160	0.0844107	5.93121	0.195659	0.572449	0	59.1481	59.6595	58.7856	61.627	65.9688	60.719	2.35088	2.37121	2.33647	2.4494	2.62197	2.41332
ACLY	4369	0.0843755	8.87803	0.21659	0.59559	0	450.618	445.682	473.794	486.446	457.78	508.372	103.14	102.01	108.445	111.34	104.779	116.359
ACOXL	2373	0.0843733	-1.77296	0.858413	0.963197	0	0.285654	0.29766	0.155107	0.11731	0.252754	0.4059	0.120377	0.125436	0.0653633	0.0494354	0.106512	0.17105
MMP15	4437	0.0843726	4.51374	0.304437	0.673633	0	22.1739	21.4528	22.7814	23.5598	21.7368	25.092	4.99749	4.83497	5.13441	5.30985	4.899	5.65518
DCLK2	4398	0.0843669	-0.852776	0.786734	0.936448	0	0.392774	0.637843	0.48471	0.469241	0.631885	0.498151	0.0893073	0.14503	0.110211	0.106694	0.143676	0.113268
SUFU	5346	0.0843429	5.35471	0.274336	0.648738	0	39.5095	39.121	40.4248	46.5331	39.4086	40.2764	7.39047	7.31781	7.56169	8.70428	7.3716	7.53393
VPS9D1	2749	0.0843426	2.55613	0.486109	0.801647	0	5.51668	6.10203	5.40936	5.84596	5.45527	6.71581	2.0068	2.21973	1.96776	2.12658	1.98446	2.443
TUBA1C	2118	0.0843253	6.83637	0.243161	0.622189	0	104.781	107.753	120.169	115.863	112.096	124.741	49.4718	50.8748	56.7372	54.7042	52.9256	58.8955
ZSWIM3	2972	0.0842948	3.21979	0.40651	0.751567	0	8.87311	9.35503	8.80233	8.64185	9.83634	10.166	2.98557	3.14772	2.96175	2.90776	3.30967	3.42058
STK38L	5096	0.0842584	6.56083	0.37103	0.726869	0	93.1945	85.6835	95.9338	86.4381	114.35	90.645	18.2878	16.8139	18.8253	16.9619	22.4392	17.7875
SMG1P2	7745	0.0842277	2.77474	0.445484	0.777352	0	6.58788	7.03753	6.20429	7.50786	6.63479	6.86341	0.850598	0.908655	0.80107	0.969381	0.856655	0.886173
GDI2	2412	0.0842129	8.46328	0.307264	0.676758	0	341.606	319.58	366.615	343.093	408.893	337.654	141.628	132.496	151.996	142.244	169.524	139.989
FAM160A2	3492	0.0841206	5.82194	0.2473	0.62464	0	57.9698	53.2173	53.4344	62.8001	57.2277	54.5198	16.6007	15.2398	15.302	17.984	16.3882	15.6128
SATB2-AS1	3316	0.084113	-1.74107	0.83071	0.953511	0	0.249947	0.255137	0.252049	0.312827	0.189565	0.2952	0.075376	0.0769412	0.07601	0.0943388	0.0571669	0.089023
ORMDL2	1334	0.0840966	3.69525	0.386547	0.737189	0	11.7118	12.4379	13.4749	13.0996	12.3007	14.4464	8.77946	9.32379	10.1012	9.81982	9.22091	10.8294
ANKDD1A	3109	0.0840876	1.85992	0.549833	0.834229	0	3.37428	3.72075	3.37358	4.08631	3.24368	3.74535	1.08533	1.19677	1.0851	1.31435	1.04332	1.20468
PSMB8-AS1	12688	0.0840812	3.01948	0.423082	0.762144	0	8.2661	8.1006	7.13493	8.66141	7.98281	8.26561	0.651489	0.638446	0.562337	0.682645	0.629162	0.651451
MAP9	7331	0.0840531	4.09594	0.393349	0.742322	0	18.7282	15.6271	15.2974	16.3843	19.0619	17.2508	2.55465	2.13165	2.08668	2.23494	2.60017	2.35313
EDEM3	6632	0.0840194	7.15018	0.284313	0.656225	0	144.523	127.887	141.167	141.144	161.699	135.608	21.7917	19.2834	21.2857	21.2822	24.3817	20.4475
GMIP	3541	0.0840164	6.22889	0.212505	0.591392	0	73.5022	74.8827	69.9727	81.1396	72.1823	78.0989	20.7575	21.1473	19.7607	22.9143	20.3847	22.0556
TMEM69	1471	0.0840148	4.62559	0.31333	0.68222	0	24.2627	22.9836	24.5263	23.8335	27.824	24.4647	16.494	15.6245	16.6732	16.2023	18.915	16.6314
C14orf166	1051	0.0840044	6.7108	0.308188	0.677588	0	100.818	98.6317	105.531	95.9598	123.154	104.206	95.9256	93.8456	100.41	91.3033	117.178	99.1491
GPAT4	6310	0.0839418	6.33324	0.171544	0.545973	0	78.2155	77.2427	79.2792	81.9803	83.135	83.6893	12.3955	12.2413	12.5641	12.9921	13.1751	13.263
SYNGR3	2051	0.0839389	1.35084	0.587044	0.850685	0	2.55303	2.59389	2.1715	2.56127	2.61179	2.583	1.24477	1.2647	1.05875	1.24879	1.27342	1.25939
RAP1B	2152	0.0839361	5.87492	0.280796	0.65279	0	57.4164	55.0458	58.3397	58.6356	67.5485	54.9257	26.6805	25.5789	27.1095	27.247	31.3887	25.5231
ANXA11	3629	0.0838971	7.6597	0.206855	0.583946	0	190.192	199.56	199.138	216.007	199.36	208.762	52.4088	54.9903	54.8741	59.5225	54.9352	57.526
AHCYL2	5778	0.0838884	5.31122	0.250413	0.628104	0	39.9022	37.4201	38.1951	42.9551	41.3463	38.1731	6.90589	6.47631	6.61044	7.43425	7.15582	6.60663
DEDD2	2286	0.0837693	5.37054	0.263563	0.640075	0	38.0276	39.0785	43.2943	43.2679	43.9581	40.3871	16.635	17.0947	18.9389	18.9274	19.2293	17.6671
SLC26A6	2938	0.0837615	5.81405	0.210664	0.588849	0	54.417	54.6206	54.7335	61.2555	57.1645	55.1471	18.5218	18.5911	18.6295	20.8494	19.457	18.7703
ASB13	2808	0.0836914	4.66261	0.269733	0.64561	0	23.5664	25.2798	24.8365	25.515	26.3707	26.1806	8.3926	9.00279	8.84492	9.08653	9.39126	9.32357
AKAP8L	2350	0.0836843	6.80799	0.213173	0.591859	0	107.62	110.644	108.032	118.464	120.437	106.899	45.7957	47.0827	45.9711	50.4101	51.2499	45.4891
OMA1	1934	0.0836843	5.02787	0.269747	0.64561	0	31.4576	30.7865	32.6695	31.3805	35.7226	33.5052	16.2656	15.9186	16.8922	16.2257	18.4708	17.3243
SLC38A3	2471	0.0836453	1.90079	0.578628	0.847437	0	3.9813	3.27426	3.48991	4.20362	4.08619	3.1365	1.61121	1.32507	1.41235	1.70118	1.65366	1.26933
TRIM23	3900	0.0836152	4.34571	0.40382	0.749435	0	20.8706	18.7738	19.4466	20.1578	24.2223	18.3209	5.35143	4.8138	4.9863	5.16867	6.21083	4.69766
MCIDAS	2104	0.0836034	1.23989	0.647188	0.879459	0	2.10669	2.82777	1.86129	2.15069	2.40116	2.6199	1.00128	1.344	0.884642	1.02219	1.14124	1.2452
ZNF781	3142	0.083593	-1.64972	0.858457	0.963197	0	0.37492	0.361444	0.0775536	0.293276	0.273817	0.2952	0.119325	0.115036	0.0246829	0.0933404	0.0871473	0.093953
EZR	3257	0.0835914	7.67648	0.220077	0.599755	0	187.549	204.088	204.218	201.813	214.736	214.832	57.5835	62.6615	62.7013	61.9628	65.9305	65.9601
NAT10	4041	0.0835884	6.74956	0.206147	0.583272	0	105.728	103.883	103.728	117.037	111.064	103.947	26.1637	25.7073	25.6689	28.9623	27.4844	25.7232
PIM2	2187	0.0835877	4.60403	0.305783	0.67544	0	22.2631	24.7058	23.7896	26.649	23.7167	24.5754	10.1798	11.2966	10.8777	12.1852	10.8444	11.237
DBNDD2	2273	0.0835837	2.56226	0.493267	0.805578	0	4.94538	5.91067	6.26245	5.78731	6.33991	5.99626	2.1757	2.60038	2.75515	2.54611	2.78923	2.63804
LOC100128076	2012	0.0835514	-0.952474	0.791913	0.939182	0	0.5356	0.318921	0.523487	0.469241	0.505508	0.498151	0.266203	0.15851	0.260182	0.233221	0.251246	0.24759
MIF	1122	0.083515	9.14694	0.290802	0.663205	0	493.877	575.993	581.536	595.193	615.73	538.888	440.176	513.363	518.303	530.475	548.779	480.293
ENPP3	3165	0.0834581	0.18138	0.707156	0.904949	0	1.24973	0.935503	0.988808	1.05579	1.15846	1.16235	0.394861	0.295577	0.31242	0.333584	0.366021	0.367252
C10orf107	1252	0.0834274	5.64307	0.540638	0.830448	0	44.7405	50.8361	49.9251	40.1201	61.7141	52.3427	35.7352	40.6039	39.8763	32.0448	49.2924	41.8073
TRMT2A	2986	0.0834245	6.45692	0.213375	0.592006	0	84.3571	84.7268	86.7243	90.3289	96.2571	84.4826	28.2509	28.3747	29.0436	30.2508	32.2361	28.2929
SHOC2	3947	0.0833449	6.53253	0.363195	0.721209	0	94.7656	84.0251	90.7571	88.2173	111.401	86.0693	24.0095	21.2884	22.9939	22.3505	28.2243	21.8063
UBE2D1	2655	0.0833341	4.48719	0.365322	0.722341	0	22.4059	19.2841	23.4987	22.2498	25.0226	21.8633	8.43915	7.26332	8.85075	8.38035	9.42472	8.23476
GMPR2	2665	0.0833164	5.32619	0.268517	0.644347	0	38.2419	37.3138	41.2003	40.4134	44.2319	39.0956	14.3497	14.0014	15.4598	15.1645	16.5974	14.67
KPNA5	2158	0.0832956	4.53929	0.483095	0.799606	0	23.0308	22.4095	22.1803	22.7582	29.3616	19.6124	10.6723	10.3844	10.2782	10.546	13.6059	9.08822
RNF6	3938	0.0832174	6.14116	0.296958	0.668989	0	70.7528	64.252	70.4768	69.7018	81.787	66.2909	17.9667	16.3159	17.8966	17.6998	20.7687	16.8337
CECR5	1880	0.0831819	6.20004	0.212392	0.591207	0	68.8425	74.011	71.2524	77.5812	78.2905	70.9403	36.6183	39.3676	37.9002	41.2666	41.6439	37.7342
TFAP2A-AS1	1304	0.0831418	1.50665	0.618571	0.866299	0	2.99936	2.93408	2.22967	3.30424	2.59073	2.74905	2.30012	2.25006	1.70987	2.53393	1.98675	2.10817
LSM10	927	0.0830841	4.43912	0.365474	0.722548	0	18.9067	21.4103	22.8008	20.8226	24.2223	21.8079	20.3956	23.0963	24.5963	22.4623	26.1297	23.5253
SP4	5800	0.0830676	5.93367	0.206113	0.583272	0	59.8623	56.1727	61.9265	63.0347	62.7883	62.7116	10.3211	9.68494	10.677	10.8681	10.8256	10.8123
MRPL22	3173	0.0830653	4.85014	0.31475	0.682883	0	27.5834	27.4485	28.8887	28.1936	32.9212	27.8226	8.69317	8.65064	9.10454	8.88546	10.3754	8.76856
ERMP1	5341	0.0830546	4.71225	0.317304	0.684942	0	26.2087	26.1303	23.9253	27.216	28.8771	24.723	4.90708	4.8924	4.47955	5.09567	5.40669	4.62891
C16orf72	3979	0.0830276	6.40994	0.222034	0.601336	0	86.0174	76.7112	84.8824	90.0552	88.4218	83.8553	21.6178	19.279	21.3326	22.6326	22.2221	21.0745
SLC22A18	3250	0.0829404	3.56552	0.386434	0.737189	0	10.9262	11.5237	11.9433	12.5522	11.058	12.7859	3.36192	3.54575	3.67485	3.86221	3.40246	3.93411
TXNDC9	1530	0.0829403	4.40289	0.393151	0.742285	0	20.7991	19.5392	21.1721	18.9261	24.8752	21.402	13.5942	12.7707	13.838	12.37	16.2583	13.9883
GAB3	4842	0.082937	2.758	0.452858	0.782459	0	6.76642	6.44221	6.37878	6.74534	6.44523	7.54606	1.39744	1.33049	1.31739	1.39309	1.33111	1.55846
KATNB1	2646	0.0829355	5.79464	0.241341	0.620765	0	53.0958	55.1734	53.3763	57.6971	52.5728	60.8851	20.0665	20.8516	20.1724	21.8054	19.8688	23.0102
SNHG16	2538	0.0829069	6.55502	0.206156	0.583272	0	91.1413	87.5971	95.1195	95.3537	93.519	101.18	35.9107	34.5142	37.4781	37.5704	36.8475	39.866
DGCR14	5385	0.0828618	5.19414	0.233267	0.61413	0	34.7426	35.5491	36.2757	38.5364	37.7446	36.5864	6.45174	6.6015	6.73643	7.15625	7.00921	6.79413
LTBP3	4702	0.0828265	4.09345	0.321788	0.689046	0	16.8179	17.0729	15.7434	17.577	16.8924	18.081	3.57674	3.63099	3.34823	3.73819	3.5926	3.84539
PCED1B-AS1	2502	0.0827867	-0.551872	0.772738	0.930471	0	0.74984	0.44649	0.659206	0.68431	0.610822	0.682651	0.299696	0.178453	0.263471	0.273505	0.244134	0.272842
GMDS	1760	0.0827409	5.1731	0.264256	0.640844	0	34.7248	34.0183	36.2757	37.9694	34.5009	38.7266	19.73	19.3286	20.6112	21.5735	19.6028	22.0037
TRIM4	3458	0.0827301	5.48935	0.231797	0.612895	0	43.83	43.5859	43.3718	48.7229	45.9591	43.8373	12.6749	12.6044	12.5425	14.0899	13.2907	12.6771
ASIC3	2314	0.0826954	3.29326	0.51821	0.819376	0	9.31945	10.2905	8.8605	10.4015	7.94069	11.7342	4.02742	4.44707	3.82908	4.49503	3.43158	5.07097
ZNF593	649	0.0826668	3.37723	0.480499	0.798942	0	8.83741	10.8008	10.5667	9.1111	12.0269	10.8302	13.617	16.6422	16.2815	14.0387	18.5314	16.6875
MRM1	3666	0.0826339	3.28344	0.458638	0.785406	0	9.01594	10.3118	8.95744	10.1278	8.65682	11.1069	2.45934	2.81282	2.44338	2.76263	2.36138	3.02971
CLK3	2751	0.0826261	5.88367	0.355461	0.714332	0	54.417	60.0423	57.506	65.8501	65.1684	51.1066	19.7808	21.8256	20.9037	23.9368	23.689	18.5774
KDM6B	6704	0.0826058	7.99069	0.32848	0.695131	0	235.2	258.262	247.667	300.568	243.528	240.681	35.0835	38.5236	36.9432	44.8342	36.3258	35.901
NDUFA12	583	0.0825861	4.88306	0.34753	0.709517	0	25.2268	28.8092	31.8745	28.9561	31.0045	30.9776	43.2706	49.4155	54.6733	49.6674	53.1809	53.1348
SP100	7648	0.082526	5.32659	0.280991	0.65279	0	42.4553	38.2493	36.1012	40.648	40.2511	42.804	5.55116	5.00122	4.72035	5.31485	5.26295	5.59676
RHOF	2435	0.0825053	5.7872	0.2222	0.601383	0	53.203	52.4732	55.1406	60.0237	54.2579	55.9958	21.8493	21.5496	22.645	24.6504	22.2825	22.9962
TUSC3	3884	0.0824697	4.75438	0.290707	0.663087	0	26.3515	26.1515	26.0386	26.0624	29.7618	27.3614	6.78464	6.73315	6.70407	6.7102	7.66266	7.04464
SCN11A	6523	0.0824521	-0.790876	0.798306	0.94202	0	0.58916	0.425228	0.542875	0.566999	0.358068	0.719551	0.0903205	0.0651891	0.0832248	0.0869231	0.0548932	0.11031
TMEM177	1738	0.0824361	3.73411	0.355499	0.714332	0	12.2831	12.8206	13.5719	14.175	13.5223	13.2471	7.06738	7.37666	7.80891	8.15592	7.7804	7.62205
CD151	1549	0.0823825	3.65902	0.40201	0.748355	0	11.0512	12.0552	13.6107	13.0605	13.3749	12.4353	7.13442	7.78259	8.78674	8.43159	8.63454	8.02796
TWIST1	1666	0.0823326	1.02568	0.622997	0.868318	0	2.03528	2.01983	1.76434	1.97472	2.06416	2.12175	1.22166	1.21239	1.05903	1.18531	1.23899	1.27356
NARS	2866	0.0823223	7.14177	0.317595	0.685318	0	138.381	123.423	149.62	135.063	159.088	141.493	48.2838	43.0644	52.2053	47.126	55.5086	49.3696
CHMP7	3410	0.0822778	6.44391	0.191681	0.566751	0	82.3753	85.0669	86.1814	88.843	92.5501	87.121	24.157	24.9463	25.2731	26.0537	27.1408	25.5487
FKBPL	5376	0.0822108	3.09918	0.465212	0.790252	0	8.034	7.27141	9.53909	8.5832	9.01489	8.72686	1.49442	1.35257	1.77438	1.59658	1.67688	1.6233
PGM3	6361	0.0821317	5.32598	0.360878	0.719402	0	42.4731	34.8475	39.4166	39.8073	46.1065	37.7856	6.67711	5.4783	6.19661	6.25802	7.24832	5.9402
HSCB	1088	0.0819881	2.72107	0.523372	0.821894	0	6.67715	7.20762	5.23487	7.09727	6.21354	6.90031	6.13709	6.62465	4.81146	6.52323	5.71097	6.34219
IL17RC	2857	0.0819241	-0.537579	0.774932	0.931972	0	0.714134	0.467751	0.697982	0.782068	0.610822	0.608851	0.249959	0.163721	0.244306	0.273738	0.213798	0.213108
VANGL2	5352	0.0819	5.85998	0.268946	0.64465	0	54.7205	60.4462	54.0549	60.8254	54.974	63.2282	10.2243	11.2941	10.0999	11.365	10.2717	11.8139
LTB4R	4620	0.0817225	5.06232	0.361447	0.719979	0	32.0289	34.8687	30.4204	34.3915	30.2462	38.2653	6.93266	7.54734	6.5845	7.44404	6.5468	8.28254
ARHGAP27	15081	0.0816999	6.35816	0.198604	0.576171	0	76.3766	80.028	82.6334	83.0165	83.9143	86.014	5.06443	5.30654	5.4793	5.50471	5.56424	5.70347
PPAT	3702	0.0816502	5.54425	0.377388	0.731928	0	44.4727	41.1408	50.2741	44.2064	54.5527	45.1288	12.0131	11.1131	13.5803	11.9412	14.736	12.1904
2023-09-07	4348	0.0816486	7.13857	0.537359	0.8289	0	138.221	131.863	140.547	128.885	182.215	123.541	31.7895	30.3274	32.3244	29.6423	41.9077	28.4134
PSRC1	1774	0.0816367	5.38037	0.282667	0.65487	0	38.099	41.1196	42.1116	41.8015	46.254	40.3502	21.4763	23.179	23.7382	23.5634	26.0733	22.7453
SCARF1	7044	0.0816145	-0.64986	0.766664	0.928805	0	0.624867	0.552797	0.562264	0.664758	0.589759	0.590401	0.0887091	0.0784777	0.0798216	0.0943722	0.0837251	0.0838161
DDX11L2	2305	0.0815721	2.6919	0.4564	0.784301	0	5.94516	6.29338	6.49511	6.76489	6.82436	6.23611	2.57925	2.73032	2.81784	2.93488	2.96068	2.70547
MBOAT2	3804	0.0815338	4.53604	0.30557	0.675165	0	21.8525	22.1331	23.5375	23.4229	22.8953	25.1105	5.74461	5.81839	6.18757	6.15745	6.01874	6.60107
WDR3	3877	0.0815265	5.64825	0.339149	0.7021	0	49.0431	42.9906	54.0161	48.4687	55.8797	50.2763	12.6498	11.0886	13.9324	12.5016	14.4131	12.9678
ATXN7L3	3614	0.0814216	6.91335	0.208591	0.585508	0	116.243	115.216	119.84	126.128	117.804	127.748	32.1647	31.8804	33.1598	34.8999	32.5967	35.3481
RPS6KA4	3137	0.0813908	5.48811	0.272315	0.647201	0	39.5273	46.1798	45.078	46.5331	45.7906	45.9959	12.6004	14.721	14.3698	14.8336	14.5969	14.6624
CD79A	1258	0.0813791	6.16494	0.299602	0.671375	0	62.7188	75.1591	71.2524	69.5845	71.5504	80.0362	49.856	59.7449	56.6394	55.3136	56.8763	63.6218
OGFRP1	1242	0.0813602	-0.81169	0.819614	0.950608	0	0.339214	0.786673	0.445933	0.566999	0.379131	0.682651	0.273119	0.633392	0.359044	0.456521	0.305258	0.549638
CLIP1	5913	0.0813395	6.46481	0.188396	0.563751	0	88.017	83.5786	85.7937	90.5048	90.9282	90.9033	14.8853	14.1347	14.5093	15.3061	15.3777	15.3735
ANP32E	3551	0.0813355	7.83477	0.27673	0.65026	0	231.558	217.589	216.316	218.705	258.462	226.935	65.2092	61.2755	60.917	61.5898	72.7857	63.9074
HIST1H2AE	564	0.0813047	6.75984	0.445264	0.777233	0	87.2671	118.532	110.126	101.982	109.042	123.099	154.729	210.164	195.259	180.819	193.337	218.26
TNIP1	3115	0.0812651	6.41502	0.266093	0.641944	0	81.8397	83.685	83.1568	96.8592	86.147	80.0915	26.2728	26.8652	26.6956	31.0944	27.6555	25.7116
GCLC	3813	0.0812406	6.06003	0.21258	0.591392	0	66.4144	63.1039	64.8736	67.1406	72.0981	66.457	17.4179	16.5497	17.0138	17.6083	18.9085	17.4291
TMEM136	4462	0.0812401	4.26754	0.382343	0.733822	0	19.5673	18.8801	17.5853	19.8841	21.8422	17.6013	4.38531	4.23132	3.94112	4.45632	4.89515	3.94472
RTFDC1	1745	0.0812121	6.14915	0.221658	0.601139	0	65.004	70.4178	71.4075	70.1711	75.7419	72.8776	37.2516	40.3541	40.9212	40.2127	43.4051	41.7637
C2orf76	950	0.0811838	2.54262	0.489371	0.804065	0	5.5881	5.52797	5.75835	5.35717	6.52948	5.97781	5.88221	5.81892	6.06143	5.63912	6.87313	6.29243
PRUNE	3083	0.0811287	5.52241	0.239706	0.618846	0	43.8657	42.778	47.2495	47.2369	46.3593	48.0439	14.2282	13.8754	15.3258	15.3217	15.0371	15.5835
BRK1	1176	0.0811144	6.64745	0.270832	0.646529	0	89.8916	95.1236	107.179	104.66	106.283	98.1541	76.4384	80.8874	91.1387	88.9968	90.3767	83.4644
SCPEP1	1945	0.0810966	4.31937	0.3584	0.717217	0	19.6922	17.9872	20.3966	18.7892	20.7048	21.9555	10.1245	9.2479	10.4867	9.66025	10.6451	11.2882
KIF2C	3278	0.0810817	7.86704	0.331456	0.697329	0	223.631	225.201	231.769	232.724	274.47	212.803	68.2218	68.7007	70.7044	70.9957	83.7309	64.9184
PTTG1IP	2826	0.0810378	7.62936	0.286822	0.658838	0	190.174	186.633	200.398	211.432	217.263	181.899	67.2943	66.0413	70.9124	74.8168	76.8801	64.3662
HSPA1B	12601	0.0810155	4.5517	0.82158	0.951016	0	20.5849	26.5555	21.1915	24.772	33.0686	14.5202	1.63359	2.10741	1.68173	1.96588	2.62429	1.1523
KRT8	2265	0.0810067	-0.360519	0.784816	0.935509	0	0.571307	0.807934	0.794924	0.547448	1.05314	0.701101	0.252233	0.356704	0.35096	0.241699	0.464963	0.309537
SYNPO2	14041	0.0809876	-0.950542	0.804475	0.944556	0	0.499894	0.489013	0.407156	0.625655	0.526571	0.3321	0.0356024	0.0348275	0.0289977	0.0445591	0.0375024	0.0236522
SNAPC1	2656	0.0808067	4.5149	0.408592	0.75278	0	24.1199	21.0913	21.3079	22.7191	26.8551	20.867	9.08128	7.94101	8.02253	8.55387	10.1111	7.85654
ERCC5	4085	0.0807948	3.82552	0.355322	0.714332	0	13.9435	13.3947	13.8821	14.3901	15.3759	13.856	3.41333	3.279	3.39831	3.52266	3.76398	3.39191
SNORD4B	74	0.080758	-1.70973	0.847298	0.95944	0	0.285654	0.340183	0.155107	0.215069	0.252754	0.35055	3.86018	4.59706	2.09604	2.90633	3.41559	4.73717
ATP6AP1	2100	0.0807105	5.79721	0.256911	0.633994	0	52.221	53.4725	56.3621	59.2221	52.615	59.5013	24.8672	25.4631	26.8391	28.201	25.0547	28.334
GARS	2749	0.0806512	7.4408	0.308726	0.678172	0	174.445	148.724	183.337	186.523	176.717	172.434	63.4576	54.101	66.6921	67.8513	64.2842	62.726
ERO1B	5054	0.080588	4.86635	0.359097	0.717755	0	31.3862	26.7043	26.8142	30.1096	32.2683	27.4905	6.21017	5.2838	5.30553	5.95758	6.3847	5.43936
SMURF1	5763	0.0805533	5.76969	0.301353	0.672764	0	52.7388	58.0862	48.1996	59.7696	53.6892	54.649	9.15127	10.0792	8.36362	10.3713	9.31618	9.48273
BAIAP2L2	2145	0.0804864	1.56073	0.626979	0.869524	0	3.1779	2.50885	2.77254	3.01096	2.46435	3.4686	1.48154	1.16963	1.29256	1.40371	1.14888	1.61706
OR10T2	945	0.080477	-0.91837	0.819171	0.950238	0	0.64272	0.29766	0.465322	0.606103	0.337005	0.553501	0.680127	0.314984	0.492404	0.641379	0.356619	0.585715
NPM3	877	0.0804681	5.27292	0.292089	0.664577	0	36.3673	35.379	40.8901	38.3018	39.4507	41.3465	41.4678	40.3409	46.625	43.6737	44.9837	47.1454
NME3	1014	0.0804074	1.91439	0.572351	0.845517	0	3.39214	3.76327	3.74196	3.67572	4.44426	3.41325	3.3453	3.71131	3.6903	3.62497	4.3829	3.36613
POLR3GL	1165	0.0804062	4.33358	0.350681	0.711209	0	18.5496	19.8156	20.3384	21.1745	18.8934	21.9555	15.9224	17.0091	17.4579	18.1755	16.2175	18.8459
C19orf24	895	0.080406	4.17063	0.445053	0.777042	0	16.5858	16.3713	19.4466	18.2808	16.0499	21.033	18.5316	18.2919	21.728	20.4255	17.9328	23.5006
CENPT	2345	0.080371	6.35122	0.220638	0.600251	0	80.3936	82.0266	75.576	80.2793	87.0737	84.2797	34.283	34.9793	32.2286	34.2342	37.1317	35.9402
BCAT2	2080	0.0803676	5.72069	0.224331	0.603733	0	49.2395	51.6865	52.7752	52.555	54.321	55.6084	23.6728	24.8493	25.3727	25.2668	26.1159	26.7348
ZFAND5	5999	0.080345	7.04816	0.237791	0.616774	0	132.686	126.08	127.091	135.317	144.617	128.062	22.118	21.0169	21.1854	22.5567	24.1069	21.3472
PTPRN2	5194	0.0803283	5.02277	0.334224	0.698941	0	32.136	33.5718	29.005	36.0338	33.3635	30.7377	6.18714	6.46357	5.58434	6.93758	6.42347	5.91793
GPD1	3083	0.0803275	-0.698035	0.824052	0.952006	0	0.69628	0.382706	0.581652	0.391034	0.442319	0.922501	0.225845	0.124134	0.188664	0.126836	0.14347	0.299222
ZNF777	3072	0.0803205	5.11937	0.293329	0.665351	0	35.3139	34.89	31.0602	37.3047	35.1117	34.6491	11.4954	11.3574	10.1107	12.1434	11.4296	11.279
RFFL	4346	0.0803119	2.3452	0.506073	0.812118	0	5.12391	5.10274	4.47872	5.00524	5.05508	5.47966	1.17899	1.17412	1.03054	1.15169	1.16316	1.26085
HIST1H2BG	444	0.0803099	4.63194	0.488537	0.803143	0	20.5313	27.7036	24.0416	21.8784	25.7598	28.6713	46.2418	62.3956	54.1478	49.2756	58.0177	64.5751
HERC2P10	1276	0.0802703	-0.881836	0.800815	0.943309	0	0.553454	0.318921	0.581652	0.566999	0.484445	0.498151	0.433741	0.249938	0.45584	0.444357	0.379659	0.3904
PARP8	7348	0.0802641	5.6851	0.281814	0.653709	0	53.935	49.858	46.125	51.7925	55.985	50.7745	7.34009	6.78525	6.27722	7.04851	7.61908	6.90997
GYS1	3618	0.0802588	6.74403	0.313872	0.682492	0	98.122	104.925	109.486	124.388	102.976	103.025	27.1205	29.0009	30.2616	34.3803	28.4622	28.4757
DHX32	3070	0.0802514	2.49433	0.487065	0.802572	0	5.44527	5.54923	5.33181	5.7091	6.21354	5.35051	1.7737	1.80757	1.73675	1.85964	2.02395	1.74284
CD2	1531	0.0802202	4.82651	0.292661	0.664941	0	27.3335	28.4478	26.8723	28.3304	30.9413	28.1178	17.8533	18.5812	17.5521	18.5045	20.2099	18.3657
METAP2	3504	0.0802084	6.79599	0.38472	0.735986	0	111.119	100.014	112.821	102.568	133.412	106.586	31.7121	28.5427	32.1978	29.2718	38.0742	30.4183
TUBB4B	1591	0.080208	8.24673	0.266375	0.642211	0	275.049	308.439	302.343	302.875	300.103	333.447	172.878	193.865	190.033	190.368	188.626	209.583
HIST1H3D	921	0.0801812	9.19245	0.346651	0.70817	0	501.322	593.491	611.549	554.877	658.403	590.585	544.323	644.399	664.005	602.473	714.878	641.243
ANO6	7153	0.080172	7.19966	0.226615	0.6061	0	150.093	138.731	139.79	152.249	154.138	146.751	20.9832	19.3948	19.5429	21.2847	21.5487	20.5161
LOXL2	3810	0.0801582	2.67329	0.662279	0.88566	0	5.8916	6.39969	6.20429	5.51358	5.03402	8.92981	1.54635	1.67971	1.62842	1.44713	1.32126	2.34378
GNL2	2402	0.0801565	5.63117	0.260424	0.6371	0	47.5613	48.4123	48.471	48.1559	55.2899	49.28	19.8007	20.155	20.1794	20.0482	23.0183	20.5162
UBC	2585	0.0801404	7.393	0.45211	0.781785	0	157.484	175.917	156.755	145.211	204.288	168.67	60.9224	68.053	60.6403	56.1743	79.0284	65.2496
MFSD4	4088	0.0801032	0.772457	0.720007	0.909361	0	1.73177	1.87101	1.27963	1.89652	2.04309	1.23615	0.423624	0.457682	0.313022	0.463923	0.499779	0.302385
TBC1D9B	5165	0.0800491	7.74965	0.209101	0.586539	0	210.509	211.083	206.041	224.884	218.927	219.629	40.7568	40.868	39.8917	43.5399	42.3867	42.5226
MIR210HG	4606	0.0799552	3.93122	0.554543	0.836568	0	16.1216	15.4996	12.7576	16.1106	18.4721	12.3984	3.50012	3.36508	2.76977	3.49774	4.01044	2.6918
ANKRD24	4026	0.0799508	2.31524	0.503831	0.810613	0	4.83826	4.93265	4.63383	4.92703	4.82339	5.46121	1.20175	1.2252	1.15098	1.2238	1.19806	1.35648
DDX3Y	4908	0.0798858	5.64799	0.630113	0.870234	0	52.0425	46.7326	47.3271	48.586	65.9056	40.1103	10.6036	9.52172	9.64284	9.89935	13.4282	8.17244
WDR19	4520	0.0798539	5.22019	0.306811	0.676346	0	38.9739	33.912	35.694	36.3075	40.904	37.6196	8.62253	7.50265	7.89691	8.03264	9.04956	8.32292
ATP5C1	1146	0.0798483	7.12083	0.402327	0.748425	0	132.615	130.992	142.272	126.773	169.535	132.729	115.72	114.303	124.147	110.622	147.936	115.82
LIG3	3900	0.0797734	7.00254	0.24352	0.622189	0	127.348	127.909	118.676	138.27	123.786	133.117	32.6533	32.7971	30.4298	35.4538	31.7401	34.1325
HSPA8	2460	0.0797394	8.31224	0.682912	0.894656	0	270.282	265.938	390.89	318.38	386.124	275.367	109.871	108.105	158.898	129.423	156.961	111.938
MSL3P1	1993	0.0797384	4.94684	0.340126	0.702836	0	28.2083	28.7667	32.8827	30.8917	34.1007	29.9997	14.1537	14.4339	16.4991	15.5001	17.1102	15.0526
C7orf31	3609	0.0797224	3.65998	0.400969	0.747803	0	11.6225	11.8001	13.3392	13.4907	12.1533	13.1918	3.22043	3.26963	3.6961	3.73807	3.36749	3.65524
COG7	2937	0.0796971	5.59114	0.227841	0.608044	0	47.5792	47.5831	45.3495	50.5998	49.5398	48.3575	16.1999	16.2012	15.4407	17.2284	16.8675	16.4649
TRIM36	5247	0.0796487	4.65268	0.365133	0.722264	0	26.1373	21.8567	25.2243	24.5569	27.7819	25.1105	4.98138	4.16557	4.80738	4.68019	5.29481	4.78568
PDHB	1610	0.0796212	6.03311	0.259526	0.635715	0	62.4153	61.3179	67.1808	63.6408	72.3508	65.7928	38.7673	38.0857	41.7272	39.5284	44.9384	40.8651
TTC24	2005	0.0795997	4.43359	0.336478	0.700305	0	21.7454	21.0701	20.1058	21.3309	21.2524	23.8928	10.8456	10.5088	10.0278	10.6389	10.5997	11.9166
CYCS	5538	0.0795954	6.11115	0.377539	0.731945	0	71.0028	65.2088	65.3001	61.9789	82.4189	68.6341	12.821	11.7748	11.7913	11.1916	14.8824	12.3933
TMEM219	999	0.0795715	5.75642	0.220278	0.599839	0	50.4714	53.3874	53.7446	55.7615	55.8376	54.9257	50.5219	53.4409	53.7984	55.8173	55.8935	54.9807
RAD21	3750	0.0795593	9.70227	0.312967	0.68206	0	834.912	772.704	822.533	828.328	957.601	782.059	222.643	206.054	219.342	220.887	255.36	208.549
CAMK4	2241	0.079548	6.87841	0.249802	0.627351	0	120.974	112.856	109.273	121.944	126.946	113.707	53.9823	50.3595	48.7608	54.415	56.6469	50.7396
RALGAPA1P	7493	0.0794895	2.65225	0.523147	0.821894	0	7.10563	5.35788	5.71958	6.56937	6.52948	6.16231	0.948303	0.715051	0.763323	0.876735	0.87141	0.822409
SLC25A39	1610	0.0794754	6.74352	0.209424	0.586662	0	99.7288	106.902	105.88	110.506	108.052	111.623	61.9433	66.399	65.764	68.6374	67.1132	69.3308
PHF21B	3961	0.0794727	5.76603	0.247696	0.624921	0	52.7566	54.8545	51.0497	59.4176	53.984	54.2246	13.319	13.8486	12.8881	15.0007	13.6289	13.6896
ACSS2	3193	0.0793914	4.27034	0.457933	0.784935	0	17.8533	16.7965	21.5211	18.0071	18.8934	22.4352	5.5914	5.26042	6.7401	5.63956	5.91712	7.02638
ZDHHC9	4878	0.0792717	5.5426	0.280707	0.65279	0	45.5617	44.649	45.6597	51.7925	47.8126	43.9664	9.34025	9.15313	9.36033	10.6176	9.80169	9.0132
PELI2	5696	0.0792642	8.13937	0.266615	0.642291	0	283.529	273.082	265.931	292.845	309.181	267.009	49.7769	47.9427	46.6874	51.4125	54.2804	46.8765
LENG1	9238	0.0792131	3.00167	0.490821	0.805169	0	7.24846	8.58961	7.44515	7.95754	7.41412	9.16966	0.784635	0.929813	0.805926	0.861393	0.802567	0.992602
E2F6	3450	0.0791973	4.62077	0.31662	0.684275	0	24.2984	25.046	22.3354	25.4563	25.823	24.4463	7.04301	7.2597	6.47404	7.37864	7.48494	7.08588
USP16	3036	0.0791892	5.97562	0.320742	0.688423	0	64.8255	58.6603	59.9683	59.1244	72.6457	62.1212	21.3523	19.3216	19.7524	19.4744	23.9281	20.4615
SAMM50	1756	0.0791644	5.81416	0.228113	0.608044	0	52.6317	54.408	57.0213	58.9288	56.4905	57.8777	29.9725	30.984	32.4723	33.5586	32.17	32.96
IL4R	3933	0.0790986	3.8956	0.461019	0.787037	0	14.5505	16.265	12.5249	14.1163	14.6387	16.974	3.69959	4.13552	3.18457	3.5892	3.72201	4.31579
ORAOV1	2527	0.0790642	3.96009	0.427343	0.764961	0	15.8716	16.6052	12.8351	16.1106	15.7971	15.9408	6.28082	6.5711	5.07919	6.37539	6.25133	6.3082
TSSC1	1721	0.0790539	5.58164	0.298041	0.670035	0	44.2584	45.0742	50.2935	46.0443	48.8236	52.601	25.7167	26.1907	29.2234	26.7544	28.3693	30.5642
GPC5	2942	0.0789865	1.44032	0.626125	0.869371	0	2.55303	3.01912	2.24905	2.61993	2.59073	3.0258	0.867787	1.02621	0.764464	0.890526	0.880601	1.02849
PEX10	2074	0.0789624	4.34178	0.410803	0.754403	0	17.0142	21.6016	20.4935	21.6633	19.4199	21.2729	8.20359	10.4154	9.88117	10.4452	9.36352	10.2569
ATG9A	3822	0.0789102	6.03858	0.281418	0.653186	0	64.272	64.0607	63.3613	72.1458	70.0129	60.35	16.8163	16.761	16.578	18.8765	18.3184	15.7902
PNKD	3745	0.0789037	4.40548	0.361008	0.719402	0	18.996	20.1346	22.6069	22.3672	21.9896	20.8485	5.07235	5.37639	6.03655	5.97254	5.87172	5.56703
SLC29A4	2891	0.0788055	6.30478	0.287896	0.659722	0	72.1811	80.602	77.825	89.2144	77.8272	76.4753	24.9675	27.8803	26.9198	30.8594	26.9205	26.4529
MTIF3	1232	0.0787942	4.54459	0.328566	0.695131	0	22.9594	21.474	23.5375	22.9537	25.4018	23.4684	18.6359	17.4302	19.1051	18.6313	20.6183	19.049
RTCA-AS1	780	0.0787622	1.21063	0.645912	0.878926	0	2.51732	2.12614	1.97762	2.48307	2.00097	2.5092	3.22734	2.72582	2.53541	3.18342	2.56534	3.21693
DNAJC10	6851	0.0786949	6.55125	0.282306	0.654553	0	94.9084	86.045	92.5796	90.9154	105.735	92.287	13.8532	12.5595	13.5133	13.2704	15.4336	13.4706
ALMS1-IT1	1761	0.078672	3.48264	0.65018	0.880394	0	12.1403	11.5024	8.8605	11.5942	14.1963	8.61616	6.89397	6.53176	5.03152	6.58385	8.06153	4.89277
RAC2	1511	0.0785913	7.69293	0.25181	0.630019	0	192.584	201.835	209.337	222.479	201.866	213.19	127.455	133.577	138.542	147.239	133.598	141.092
TP73	5522	0.0785654	-1.50786	0.839142	0.955953	0	0.2678	0.361444	0.290826	0.23462	0.463382	0.27675	0.048497	0.0654553	0.0526668	0.0424883	0.0839157	0.0501178
MEP1B	2311	0.0785545	-2.19776	0.877781	0.968272	0	0.232093	0.170091	0.11633	0.215069	0.252754	0.0922501	0.10043	0.0736008	0.0503377	0.0930631	0.10937	0.0399178
ARF1	2198	0.0785448	8.23679	0.223806	0.603727	0	284.439	293.45	302.362	313.844	311.582	304.075	129.408	133.508	137.562	142.786	141.757	138.342
CCNB2	1549	0.0785319	6.67879	0.244631	0.622327	0	98.7111	96.293	103.864	101.825	112.433	101.364	63.7257	62.1646	67.0521	65.7361	72.5845	65.4386
UBQLN4	3614	0.0785128	4.97393	0.341249	0.703849	0	29.6723	29.0431	32.8827	34.0591	29.3195	33.3207	8.21036	8.03628	9.09871	9.4242	8.11275	9.21991
C17orf59	1914	0.0784993	4.23154	0.362129	0.720623	0	17.1928	17.6682	19.8537	19.9427	19.2725	18.5607	8.98264	9.23106	10.3729	10.4194	10.0692	9.69735
TP53I13	1453	0.0784944	5.82533	0.269169	0.644794	0	52.4174	56.7467	56.2264	53.7672	60.3661	60.4792	36.0753	39.0549	38.6967	37.0043	41.5458	41.6237
SLC25A30	3948	0.0784487	4.85026	0.354328	0.713884	0	28.8689	25.8539	29.3153	29.1516	32.3314	27.3245	7.31227	6.5486	7.42534	7.38389	8.18932	6.92109
DDOST	2126	0.0784437	7.03393	0.209084	0.586539	0	125.277	129.865	127.207	135.278	134.276	134.15	58.9261	61.0841	59.8341	63.6304	63.1588	63.0998
ECI2	1573	0.0781714	6.082	0.396292	0.745	0	64.0578	60.9778	72.5514	62.9174	79.9966	65.7559	40.7233	38.7653	46.1229	39.9983	50.8561	41.8028
SPPL2A	2003	0.0781657	4.4744	0.314238	0.682795	0	21.6383	21.7079	21.4242	21.7415	23.127	23.5053	10.8029	10.8377	10.696	10.8545	11.5462	11.7351
PSAT1	2256	0.0781575	7.09116	0.336607	0.70033	0	139.203	114.216	144.385	140.87	137.119	142.01	61.7032	50.6278	64.0006	62.4424	60.7797	62.9476
TNFRSF10D	3535	0.0781552	0.0925609	0.779012	0.933216	0	0.767694	1.16938	1.08575	1.40772	1.09527	0.682651	0.217169	0.3308	0.307143	0.398224	0.309835	0.193112
SCYL2	3804	0.0780986	6.06275	0.347984	0.709876	0	67.1464	59.8296	67.9757	67.0037	77.2585	61.6415	17.6515	15.7281	17.8695	17.614	20.3098	16.2044
SLC37A2	4196	0.0780746	4.08201	0.359177	0.717788	0	15.8538	17.1792	16.3056	17.9485	17.8192	16.3098	3.77831	4.09419	3.886	4.27752	4.2467	3.88699
C11orf49	2528	0.0780395	4.51127	0.415504	0.757394	0	20.3885	24.238	21.8701	22.5236	21.2313	26.3466	8.06508	9.58782	8.65115	8.90964	8.39847	10.4219
MAPKBP1	7250	0.0779971	6.28679	0.23996	0.619086	0	78.9832	74.1173	74.6647	83.5835	75.3417	81.4937	10.8942	10.2231	10.2986	11.5288	10.392	11.2405
CASP6	1661	0.0779929	4.29036	0.336999	0.700819	0	19.8529	18.54	18.5935	19.5517	19.6095	20.9961	11.9524	11.1619	11.1941	11.771	11.8058	12.6407
LAP3	2100	0.0779516	5.09062	0.296785	0.668989	0	33.5821	31.7433	34.0073	32.6122	36.3755	35.8853	15.9915	15.1159	16.1939	15.5296	17.3217	17.0882
MPV17	1007	0.0778699	4.19198	0.375279	0.730817	0	17.657	17.1367	18.4384	18.1049	17.5243	20.5349	17.5342	17.0176	18.3102	17.979	17.4025	20.3921
BAG2	2052	0.0778446	4.99151	0.362241	0.720623	0	29.2973	30.1062	33.348	29.9728	36.1228	31.8263	14.2775	14.6716	16.2515	14.6066	17.6037	15.5099
MRPL55	906	0.0778337	4.38759	0.39748	0.745586	0	18.4068	21.5803	21.0364	21.0181	23.5482	19.8338	20.3166	23.8194	23.219	23.1988	25.9914	21.8916
PHKG1	2226	0.0777952	1.71406	0.60357	0.859868	0	2.9101	3.6357	2.94704	3.4411	3.55962	3.00735	1.30732	1.63329	1.32392	1.54587	1.59911	1.35101
MCEMP1	1308	0.0777945	-1.31036	0.828617	0.953037	0	0.464187	0.318921	0.271438	0.312827	0.463382	0.35055	0.354883	0.243824	0.207521	0.239165	0.354268	0.268005
WDR41	2558	0.0777887	4.89269	0.368685	0.724734	0	29.4937	26.3854	30.6918	28.0371	33.4688	29.9259	11.53	10.3149	11.9984	10.9606	13.084	11.699
C22orf34	3815	0.0777665	-1.62044	0.851934	0.961369	0	0.32136	0.361444	0.155107	0.215069	0.29488	0.369	0.084236	0.0947429	0.0406572	0.0563745	0.0772948	0.0967236
TOM1L2	5895	0.0777305	5.69493	0.283915	0.655778	0	50.6321	50.4959	49.9833	56.1329	48.0654	55.2394	8.58899	8.56588	8.47893	9.52213	8.15358	9.37055
SPHK2	3235	0.0777248	5.32628	0.279326	0.652517	0	38.9203	37.6752	40.4054	41.1759	38.9662	43.3206	12.031	11.6461	12.4901	12.7283	12.0452	13.3912
TAP2	49213	0.0776762	6.19783	0.238068	0.616774	0	73.4844	72.3101	68.3829	72.5564	73.9727	79.4827	1.49319	1.46933	1.38953	1.47433	1.50311	1.61508
HOMER1	4312	0.0776378	5.02237	0.302757	0.672963	0	31.2434	30.5527	32.9603	31.185	34.7115	34.1141	7.24568	7.0855	7.64385	7.23214	8.04999	7.91143
ACSF2	2424	0.0775776	4.68681	0.299365	0.671206	0	24.7447	25.3861	24.9529	25.9842	25.8862	27.3429	10.2082	10.4728	10.2941	10.7196	10.6791	11.2801
LINC00115	1317	0.0775702	2.6725	0.522899	0.821894	0	6.07014	6.2296	6.20429	7.4883	6.36098	5.68261	4.60906	4.73014	4.71092	5.68588	4.8299	4.31481
MRPL54	623	0.07756	3.79633	0.437516	0.771811	0	12.3724	13.6498	14.4444	12.7868	15.6707	14.2434	19.8593	21.9098	23.1852	20.5246	25.1537	22.8626
KIZ	2199	0.0775587	5.36678	0.285635	0.657924	0	41.9732	39.7163	38.6411	41.6451	45.0113	40.3686	19.0874	18.0611	17.5721	18.9382	20.469	18.3577
ZFYVE27	3064	0.0775518	5.8319	0.255933	0.633093	0	57.0057	56.4703	52.6977	59.75	60.3871	55.2394	18.605	18.4303	17.199	19.5007	19.7086	18.0285
DHX37	4551	0.0775414	5.5835	0.280819	0.65279	0	46.1866	45.6057	48.0832	52.0857	45.3062	50.1841	10.1487	10.021	10.5654	11.4449	9.95521	11.027
AHNAK2	18317	0.0775332	-0.0848656	0.750032	0.919568	0	0.981934	0.956764	0.697982	0.977585	0.842513	0.959401	0.0536078	0.0522337	0.0381057	0.0533704	0.0459962	0.0523776
FAM110A	2125	0.0774819	5.02423	0.298123	0.670081	0	29.9222	32.8489	32.146	34.9585	32.7316	32.4351	14.081	15.4583	15.1275	16.451	15.4031	15.2636
ITK	4366	0.0774439	6.42658	0.303939	0.672963	0	82.8574	84.5992	83.564	85.7342	98.8268	80.3498	18.9779	19.3768	19.1397	19.6368	22.6355	18.4035
FAM204A	2766	0.077387	5.40103	0.339449	0.7021	0	43.2944	42.374	37.5747	40.5893	47.4756	42.0107	15.6523	15.3196	13.5845	14.6744	17.164	15.1882
MED19	1514	0.0773368	3.89736	0.367755	0.723785	0	14.0684	14.2026	15.123	15.6609	15.4812	14.6493	9.29223	9.38086	9.98874	10.3441	10.2254	9.6759
CLIC1	12418	0.0773037	7.61526	0.244577	0.622294	0	184.496	191.076	196.792	194.657	209.975	199.242	14.8572	15.387	15.8473	15.6754	16.909	16.0446
CYHR1	2564	0.0772851	5.02061	0.298284	0.670187	0	30.6006	30.8078	33.2511	33.9222	34.2482	31.7156	11.9347	12.0155	12.9684	13.2302	13.3573	12.3696
PROX1-AS1	3399	0.0772199	2.00729	0.580728	0.848459	0	3.67779	4.08219	3.87768	3.4411	4.36001	4.46491	1.08202	1.201	1.14083	1.01239	1.28273	1.31359
ZBTB44	9557	0.0772169	8.39114	0.37337	0.729092	0	344.409	319.219	316.477	348.196	388.672	297.193	36.0373	33.4016	33.1147	36.4336	40.6689	31.0969
BLOC1S3	2601	0.077204	4.18252	0.33787	0.701202	0	18.0854	17.4769	17.3332	19.2193	18.3457	18.2471	6.95326	6.7193	6.66406	7.38921	7.05334	7.01541
NANOS3	833	0.0771885	0.677434	0.70061	0.90204	0	1.44612	1.84974	1.27963	1.72055	1.57971	1.5129	1.73604	2.22058	1.53618	2.06549	1.89641	1.81621
PDX1-AS1	2002	0.077102	-0.131631	0.809212	0.94722	0	0.446334	1.25442	0.891866	0.997137	0.716136	0.977851	0.222944	0.626585	0.445488	0.49807	0.35771	0.488437
TOMM40L	2911	0.0770191	4.40751	0.34004	0.70282	0	19.9779	20.2409	21.6375	22.328	22.3055	20.6271	6.8629	6.95324	7.433	7.67023	7.6625	7.08592
TRA2A	2234	0.0770173	6.37798	0.407797	0.75213	0	85.4818	76.5199	80.6945	81.6088	99.901	74.6119	38.264	34.2524	36.1211	36.5304	44.7184	33.3983
AGPAT1	16576	0.0769376	6.35688	0.287234	0.659305	0	76.8051	80.4745	81.9548	85.9689	76.0158	90.2944	4.63351	4.85488	4.94418	5.18634	4.58589	5.4473
TIAM1	7198	0.0769185	6.08439	0.247944	0.625079	0	65.5396	68.7382	63.7684	69.1935	66.369	73.2835	9.10526	9.54962	8.85919	9.61288	9.22048	10.1811
SMYD5	2567	0.0769044	5.16686	0.28764	0.659333	0	33.9392	35.6341	35.2287	37.0309	34.7958	38.6712	13.2214	13.8816	13.7237	14.4258	13.555	15.0648
ZNF783	4455	0.0768531	4.74665	0.338442	0.701653	0	25.1911	27.8737	25.2437	29.3667	26.6445	26.5496	5.65456	6.25673	5.66637	6.59184	5.9808	5.9595
SUPV3L1	2647	0.0768429	5.15369	0.279442	0.652556	0	35.1889	35.1451	33.5032	35.936	35.4277	38.1362	13.2939	13.2773	12.657	13.5761	13.3841	14.4073
TMEM87A	5204	0.0767628	5.2233	0.370734	0.726475	0	38.0633	35.9531	34.9379	37.3633	43.3262	34.2986	7.31424	6.90874	6.71366	7.17973	8.32557	6.59081
SLA2	2554	0.0766921	5.16179	0.343217	0.705113	0	33.1537	37.6752	33.6389	37.2656	33.6163	39.2063	12.9811	14.7515	13.1711	14.5911	13.1622	15.3509
RILPL1	2624	0.076682	2.7565	0.526885	0.823398	0	6.695	6.42095	6.49511	7.84023	5.8344	6.99256	2.55145	2.44701	2.47527	2.98789	2.22348	2.66485
C9orf142	812	0.0765492	5.40207	0.264666	0.640859	0	40.4735	39.9715	42.9259	43.7176	44.1056	42.2874	49.8443	49.2259	52.8644	53.8394	54.3172	52.0781
SMO	3737	0.076527	5.35082	0.273846	0.648389	0	37.9919	40.1841	40.9095	42.525	40.2089	42.804	10.1664	10.753	10.9472	11.3794	10.7597	11.4541
PLK3	2358	0.0765192	3.60621	0.499595	0.809203	0	12.9972	10.2905	12.1177	14.1163	12.3218	10.9593	5.51197	4.36409	5.13899	5.98657	5.22551	4.64772
DPH2	2497	0.0764916	4.66574	0.304426	0.673633	0	24.4055	25.3649	24.2549	25.73	26.2654	26.0514	9.77394	10.1581	9.71361	10.3044	10.5188	10.4331
SLC37A4	2776	0.0763276	1.23843	0.640146	0.876043	0	2.1424	2.18993	2.44294	2.38531	2.10628	2.63835	0.771758	0.788878	0.880021	0.859261	0.758748	0.950415
YWHAZ	3651	0.0763199	9.2186	0.276832	0.65026	0	583.769	563.938	592.199	573.061	658.171	603.223	159.893	154.461	162.202	156.96	180.272	165.221
LINC00853	661	0.0762471	-1.5356	0.840784	0.956825	0	0.232093	0.29766	0.36838	0.23462	0.379131	0.3321	0.351125	0.450318	0.557306	0.354948	0.573572	0.502421
LOC101059948	492	0.0762443	-1.62016	0.851399	0.961119	0	0.303507	0.382706	0.155107	0.312827	0.252754	0.31365	0.616884	0.777857	0.315259	0.635828	0.513728	0.637501
FDX1L	846	0.0762108	2.91303	0.480365	0.798942	0	7.08778	7.99429	6.82472	7.93799	7.26668	7.85971	8.37799	9.44952	8.06704	9.38297	8.58945	9.29044
DUSP12	1274	0.0761243	4.32579	0.419329	0.760141	0	19.9065	18.3699	20.1639	18.9652	23.4429	19.2618	15.6252	14.419	15.8273	14.8863	18.401	15.1192
ASCC1	3513	0.0760585	5.26946	0.376277	0.731342	0	37.8134	33.6568	41.0452	36.0338	42.3363	40.2948	10.7638	9.58065	11.6838	10.2573	12.0513	11.4702
RPL19	732	0.0760424	9.4533	0.299083	0.671017	0	625.617	700.096	721.83	690.371	758.999	708.979	854.668	956.415	986.107	943.129	1036.88	968.55
WDSUB1	2135	0.0760315	3.89321	0.423602	0.762717	0	14.8183	13.7561	14.6964	14.0186	14.5755	17.0109	6.94064	6.44316	6.88356	6.56608	6.82692	7.96764
MEMO1	1973	0.0760073	3.42854	0.463073	0.788455	0	11.0334	9.67395	10.6055	10.4797	12.3428	10.2398	5.59218	4.90317	5.37529	5.31156	6.25586	5.18995
STMN3	2732	0.0759541	6.2511	0.265865	0.641898	0	69.6995	72.8629	79.822	77.7767	80.5443	76.0879	25.5122	26.6702	29.2174	28.4688	29.4818	27.8506
NIPAL3	5426	0.0759511	6.43501	0.232119	0.613217	0	85.3211	84.748	82.5558	90.8959	84.483	90.8848	15.7245	15.6189	15.2149	16.7519	15.57	16.7499
IQUB	3883	0.0759495	-1.01615	0.838133	0.955797	0	0.58916	0.361444	0.36838	0.312827	0.716136	0.38745	0.151728	0.0930837	0.0948698	0.0805633	0.184429	0.0997812
CLINT1	4040	0.0758535	6.95866	0.26224	0.639193	0	122.902	114.79	125.52	131.798	130.526	120.534	30.4214	28.4135	31.0694	32.6233	32.3085	29.8351
NEURL1	4315	0.0758316	4.846	0.336026	0.700267	0	26.9764	27.8312	29.102	30.442	27.1289	30.83	6.25177	6.44987	6.74438	7.05493	6.28712	7.14484
C8orf88	1053	0.0758242	3.95778	0.425387	0.763652	0	15.4967	13.7987	15.9567	15.0939	17.5453	15.1106	14.7167	13.1041	15.1535	14.3342	16.6622	14.35
ZZZ3	6578	0.0758226	6.05128	0.327582	0.694535	0	67.0036	59.5745	66.9869	64.5011	75.3207	64.2799	10.186	9.05663	10.1835	9.80558	11.4504	9.77195
SS18L2	815	0.0757625	4.16653	0.451504	0.781605	0	16.8893	16.6052	18.8455	17.3424	21.2313	16.6419	20.723	20.3744	23.1233	21.279	26.0507	20.4195
ADAM8	3301	0.0757517	2.83579	0.503067	0.810412	0	6.83783	6.50599	7.38698	7.15592	6.63479	8.04421	2.07144	1.97092	2.2378	2.16781	2.00993	2.4369
HAX1	1178	0.075691	6.24932	0.330408	0.696742	0	70.1993	72.8416	79.0853	71.3246	86.6525	76.1432	59.592	61.835	67.1352	60.5472	73.559	64.6377
OGFR	2420	0.0756577	6.25681	0.245119	0.623052	0	71.7883	76.4561	75.0525	80.2207	80.8181	74.2798	29.6646	31.5934	31.0134	33.149	33.3959	30.6941
BAMBI	1724	0.0756434	1.46478	0.652682	0.881682	0	3.1779	2.25371	2.48172	2.52217	2.75923	3.08115	1.84333	1.30726	1.43951	1.46298	1.60048	1.78721
MINPP1	3303	0.0756422	4.74888	0.391408	0.741096	0	27.762	24.1317	26.5039	26.1602	30.7096	25.83	8.40507	7.306	8.0242	7.92013	9.29749	7.82017
MYDGF	1051	0.075629	4.37759	0.341595	0.703921	0	20.8706	19.3266	20.3966	20.7444	22.0528	21.0884	19.8578	18.3888	19.4068	19.7377	20.9827	20.0651
ST6GALNAC6	2768	0.075624	4.80333	0.359085	0.717755	0	28.6189	24.2168	28.5785	27.998	28.7508	29.0957	10.3392	8.74883	10.3246	10.1149	10.3868	10.5114
SLC39A3	3947	0.0755867	5.69245	0.264524	0.640859	0	49.0074	52.3031	49.6731	55.8592	51.2037	52.0106	12.4164	13.2514	12.585	14.1523	12.9728	13.1773
FAM35A	3404	0.0755636	4.77588	0.371175	0.726948	0	27.994	24.7908	27.105	25.4759	30.0145	28.7451	8.22387	7.28285	7.96269	7.4841	8.81743	8.44452
ASB7	5130	0.0755514	5.02415	0.30739	0.676842	0	31.4397	32.126	31.3898	34.1373	34.8169	31.1252	6.1286	6.26238	6.11887	6.65444	6.78691	6.06729
PRDX3	1629	0.0755415	6.8185	0.41126	0.754745	0	111.173	106.222	112.22	101.004	136.087	110.313	68.246	65.2069	68.8889	62.0038	83.5402	67.718
RALGAPA1	8087	0.0754977	5.70367	0.28069	0.65279	0	53.8635	48.0295	50.216	51.6947	56.0482	52.601	6.66051	5.93911	6.20947	6.39232	6.93065	6.50439
DHX29	4473	0.0754899	5.93772	0.379605	0.73257	0	61.0049	56.6404	61.2867	61.4706	71.9928	55.184	13.6385	12.6627	13.7015	13.7426	16.095	12.3371
AAR2	2765	0.0754894	5.46576	0.271849	0.647115	0	43.4372	41.2259	44.3219	46.1029	43.579	46.2358	15.7097	14.9099	16.0296	16.6738	15.7609	16.7218
DCP2	10198	0.0754872	8.11845	0.392784	0.741866	0	281.583	256.349	273.842	267.409	331.297	256.75	27.6116	25.1372	26.8525	26.2217	32.4865	25.1766
TOMM6	854	0.0754838	5.5219	0.394912	0.743674	0	41.8304	44.3726	47.9281	42.3685	54.0051	44.9996	48.9817	51.9585	56.1219	49.6119	63.2378	52.6927
FXR1	8909	0.0754779	7.74321	0.401839	0.748355	0	206.51	195.201	224.13	201.774	254.629	203.116	23.1799	21.9106	25.1577	22.6483	28.581	22.799
DNAJC2	2212	0.0754728	4.56626	0.39841	0.745971	0	25.1911	20.7299	23.1304	22.9733	26.1179	23.7452	11.3884	9.37156	10.4568	10.3857	11.8074	10.7347
KIF7	4558	0.0753956	5.10196	0.322002	0.689046	0	33.7428	34.4222	32.0684	37.8326	32.9212	34.8336	7.40299	7.55205	7.03563	8.30025	7.22273	7.64231
TNPO1	8708	0.075386	7.52236	0.380797	0.73257	0	179.89	167.689	189.425	177.021	216.589	172.268	20.658	19.2569	21.7529	20.3286	24.8724	19.7827
OAZ1	1181	0.07537	8.39849	0.246838	0.624505	0	321.2	327.49	337.087	358.95	342.629	337.063	271.972	277.299	285.425	303.937	290.118	285.405
WDR46	11815	0.0753483	5.21065	0.301175	0.672704	0	36.5279	34.7199	36.8186	37.6175	35.9753	40.2579	3.09166	2.93863	3.11626	3.18388	3.04488	3.40736
RPL26	582	0.0752838	8.64716	0.586836	0.850623	0	387.293	399.842	384.142	358.148	523.348	352.598	665.451	687.014	660.038	615.375	899.224	605.839
ZNF426	2551	0.075229	4.37388	0.371727	0.727583	0	21.1205	18.3911	20.9201	21.2136	21.9685	20.5349	8.2793	7.20938	8.20074	8.3158	8.61173	8.04973
NUTF2	886	0.0752169	6.63582	0.275409	0.649553	0	89.1417	99.7586	101.576	103.331	97.9	104.741	100.611	112.594	114.645	116.626	110.497	118.218
ZBTB10	10212	0.0751559	6.54766	0.327627	0.694535	0	96.3724	88.2987	88.5274	91.8735	107.231	88.7815	9.43717	8.64656	8.66896	8.99662	10.5005	8.69384
TPPP	6022	0.0751191	0.349702	0.767539	0.928988	0	0.785547	1.31821	1.53168	1.50548	1.17952	1.12545	0.130446	0.218899	0.254348	0.249997	0.195868	0.18689
USP18	2035	0.0751113	4.26134	0.351054	0.711567	0	17.8891	18.4762	19.5629	19.3953	19.5674	19.9445	8.79069	9.0792	9.61322	9.53086	9.61542	9.80072
HS1BP3	2403	0.0750762	3.61629	0.431645	0.767815	0	11.5333	11.5237	12.6606	12.474	11.6056	13.5239	4.79953	4.79554	5.26867	5.19101	4.82964	5.62791
UBE2N	2552	0.0750714	6.2615	0.314145	0.682795	0	73.6986	71.3533	78.9883	71.8525	86.0627	78.1358	28.8788	27.9598	30.9515	28.1554	33.7236	30.6175
CNOT2	4116	0.0750603	6.64471	0.325449	0.692294	0	101.282	92.0832	98.8614	98.2278	114.519	95.1652	24.6069	22.372	24.0188	23.8649	27.8228	23.1208
AP2M1	2015	0.0749941	7.56482	0.249129	0.626669	0	176.962	185.038	191.15	191.607	195.737	195.312	87.8225	91.8303	94.8636	95.0902	97.1399	96.929
FAM132B	2902	0.0749808	3.6153	0.45186	0.781605	0	11.5154	13.416	10.7993	12.2003	12.406	12.9888	3.96809	4.623	3.72134	4.20409	4.27499	4.47581
COX15	7689	0.0749616	6.01897	0.261479	0.638162	0	66.6822	59.9997	62.6633	66.0457	64.6208	68.8001	8.67242	7.80332	8.14973	8.58963	8.40431	8.94786
ATP5G2	1287	0.074958	7.70385	0.302375	0.672963	0	191.656	198.263	219.205	207.756	226.615	207.249	148.917	154.05	170.323	161.427	176.08	161.033
HAUS1	1165	0.0749227	5.58584	0.38872	0.738838	0	44.7048	45.7971	49.7312	43.2679	55.9008	48.5789	38.3732	39.3108	42.6878	37.1399	47.9835	41.6986
FOXD2	4675	0.0749019	2.51772	0.572699	0.845517	0	5.19532	5.31536	6.10735	5.72865	4.97083	6.77116	1.1113	1.13697	1.30638	1.22538	1.06328	1.44838
IFI27L2	934	0.0748798	3.58301	0.556104	0.837025	0	10.5692	11.4386	12.9127	10.206	14.8704	11.7342	11.316	12.2469	13.8251	10.9272	15.9212	12.5634
CD69	1676	0.0748503	5.62315	0.644878	0.878669	0	47.2757	48.6249	48.0057	41.5083	65.8213	44.3539	28.2074	29.0125	28.643	24.7663	39.2729	26.4641
TEX21P	1045	0.0748347	-1.45623	0.855231	0.962242	0	0.357067	0.403967	0.193884	0.195517	0.442319	0.369	0.341691	0.386571	0.185535	0.187098	0.423272	0.35311
LOC102724699	1832	0.0748076	0.278997	0.769654	0.929339	0	0.892667	1.23316	1.31841	1.52503	0.82145	1.2546	0.487264	0.673124	0.719657	0.832442	0.44839	0.684826
TIGD7	3430	0.0747933	1.57226	0.669208	0.888795	0	3.35643	2.72146	2.48172	2.60038	3.70706	2.74905	0.978551	0.793429	0.723532	0.758127	1.08078	0.801473
NCOA7	7071	0.0747928	5.45193	0.309599	0.67839	0	46.2402	40.418	41.1034	45.5555	43.2631	45.7745	6.53941	5.71602	5.81296	6.44258	6.11838	6.47355
LRPPRC	6619	0.074791	7.10447	0.315117	0.682986	0	141.809	129.418	130.775	140.831	153.232	129.39	21.4246	19.5525	19.7575	21.2768	23.1503	19.5483
TAF1C	4202	0.0747666	6.71209	0.240066	0.619254	0	101.782	101.417	103.069	112.833	106.43	103.302	24.2223	24.1354	24.5285	26.8522	25.3285	24.5839
BAP1	3701	0.0747497	8.11055	0.242992	0.622189	0	263.676	274.506	269.402	281.975	290.456	278.097	71.2445	74.1708	72.7916	76.1888	78.4805	75.1411
PLCG2	8707	0.0747392	6.22094	0.244181	0.622294	0	72.9845	72.7566	72.1248	72.0871	78.7329	78.634	8.38228	8.3561	8.28355	8.27922	9.04248	9.03112
PRAME	6428	0.0747235	7.75798	0.243512	0.622189	0	212.615	208.511	211.334	225.881	215.346	224.85	33.0765	32.4379	32.877	35.1401	33.5013	34.9798
UNC79	16942	0.0746887	-1.80271	0.881405	0.969086	0	0.124973	0.467751	0.155107	0.332379	0.210628	0.2214	0.00737654	0.027609	0.00915519	0.0196186	0.0124323	0.0130681
DIS3	7634	0.0745931	6.76255	0.431619	0.767815	0	115.565	98.3766	103.204	106.831	129.199	98.0619	15.1382	12.8866	13.5191	13.994	16.9242	12.8454
VWA7	17484	0.0745807	0.406779	0.778149	0.933216	0	1.37471	1.04181	1.31841	1.36862	0.779325	1.7712	0.0786266	0.0595865	0.0754067	0.0782784	0.0445736	0.101304
GALK2	3718	0.0745639	4.2566	0.349963	0.711165	0	19.1923	18.4974	18.0506	19.1216	20.0518	19.5386	5.16201	4.9751	4.85492	5.14297	5.39317	5.25513
MAPRE1	2623	0.0745633	7.7998	0.264757	0.640859	0	211.276	211.764	228.066	220.915	235.419	229.315	80.5476	80.7334	86.9484	84.2222	89.7519	87.4248
GAS7	8876	0.0745612	7.70549	0.313061	0.682166	0	201.189	219.269	189.463	216.516	201.045	224.666	22.6667	24.7036	21.3456	24.3934	22.6504	25.3116
RRAS2	2752	0.0745463	4.52444	0.416955	0.758094	0	21.6025	21.5166	24.0222	22.0543	26.6445	22.0478	7.84976	7.81852	8.72901	8.01393	9.68186	8.01155
ANXA2P2	1310	0.0744801	-1.30922	0.829951	0.953511	0	0.37492	0.361444	0.329603	0.351931	0.484445	0.2952	0.286199	0.275912	0.251605	0.268649	0.369805	0.225344
ANP32A	2466	0.0744765	7.62647	0.254594	0.631599	0	194.387	189.843	193.167	196.475	212.124	199.408	78.8269	76.9843	78.332	79.6736	86.0194	80.8629
TUFM	2071	0.0744715	6.96716	0.235311	0.615956	0	122.492	118.915	124.144	126.148	127.704	131.069	59.1462	57.4192	59.944	60.9114	61.6629	63.2878
MYC	2366	0.0744616	7.29698	0.404534	0.749709	0	141.274	149	169.222	155.143	145.944	182.692	59.7099	62.9755	71.5224	65.5718	61.684	77.2156
ADRBK2	9055	0.0744218	9.75204	0.256746	0.633994	0	840	857.749	822.32	867.06	922.173	864.254	92.7664	94.7266	90.8139	95.7548	101.841	95.445
SCARNA15	127	0.074394	-1.61848	0.864244	0.964548	0	0.232093	0.467751	0.155107	0.312827	0.337005	0.23985	1.82751	3.68308	1.22132	2.46321	2.65359	1.88858
SHC1	3717	0.0743858	5.69909	0.275943	0.649938	0	48.6504	52.7496	50.3517	55.3118	50.5087	53.911	13.0886	14.1914	13.5463	14.8808	13.5886	14.5039
THAP3	2972	0.0743472	4.59653	0.444247	0.776499	0	22.2096	23.8553	24.5457	24.9871	28.161	21.236	7.47293	8.02669	8.25899	8.4075	9.47544	7.14535
PRKACB	6629	0.0743298	5.31632	0.35024	0.711172	0	40.2236	36.1444	39.9401	37.5393	44.5058	40.4793	6.06782	5.45247	6.02506	5.66289	6.7138	6.1064
ARFGAP1	4298	0.0742335	7.16862	0.270869	0.646529	0	136.525	145.279	138.608	150.587	153.021	139.002	31.7647	33.8016	32.2493	35.0366	35.6029	32.3412
FUK	3907	0.0742181	4.53513	0.340638	0.703229	0	22.6559	22.1331	22.8589	24.4787	22.4319	24.2987	5.7988	5.665	5.85076	6.26535	5.74147	6.21927
ANKRD18A	3738	0.0741844	2.77332	0.551096	0.834615	0	7.56982	6.31464	5.95224	7.03861	6.19247	7.65676	2.0251	1.68931	1.59236	1.88299	1.65663	2.04836
RNF5	7959	0.074168	5.93863	0.286712	0.658838	0	57.3092	59.4682	62.3919	66.5931	63.2517	58.7818	7.20056	7.47182	7.83916	8.36702	7.94719	7.38557
PAPD5	8112	0.074148	5.6269	0.326542	0.693386	0	46.4544	45.627	52.2323	48.7424	54.4053	48.8188	5.72663	5.62463	6.4389	6.00868	6.70677	6.01809
SLK	7782	0.0740767	6.69169	0.337604	0.701199	0	103.032	98.0364	100.955	102.803	119.3	95.9032	13.2397	12.5978	12.9729	13.2103	15.3302	12.3237
ENSA	4145	0.0740563	6.85075	0.284651	0.656675	0	105.656	112.303	119.316	114.475	125.071	115.497	25.49	27.0936	28.7856	27.6177	30.174	27.8642
MRRF	1999	0.0740302	4.31894	0.353433	0.713327	0	18.8888	18.9014	20.4354	20.1774	20.4309	20.6825	9.44914	9.45543	10.2228	10.0937	10.2206	10.3464
RFXANK	1632	0.0739816	5.12795	0.329458	0.69579	0	33.0822	35.1877	33.8521	36.6594	32.9212	37.8594	20.271	21.5611	20.7427	22.4629	20.1723	23.1982
HARS2	2613	0.073975	5.44278	0.38482	0.735994	0	41.8482	41.7787	43.3912	44.2455	50.4665	39.0587	16.0154	15.9888	16.6059	16.9328	19.3136	14.9478
ARMC5	5044	0.0738872	4.63243	0.407616	0.752026	0	24.2091	26.7469	21.463	26.6294	25.4018	24.1695	4.79959	5.30271	4.25515	5.27943	5.03604	4.79174
NAPA-AS1	656	0.0738738	1.85469	0.663355	0.886344	0	2.85654	3.50813	4.11034	3.10872	3.43324	4.44646	4.35447	5.34777	6.26576	4.7389	5.2336	6.77813
C10orf32	2435	0.0738653	2.54328	0.627036	0.869524	0	5.98087	5.86815	5.07976	4.5751	7.35093	5.92246	2.45621	2.40992	2.08614	1.87889	3.01886	2.43222
RLTPR	4479	0.0738649	7.26036	0.259008	0.635222	0	143.827	155.06	149.194	155.808	154.011	161.77	32.1113	34.6192	33.3096	34.7862	34.3852	36.1174
FUT8-AS1	2025	0.0738019	1.89397	0.608624	0.861698	0	3.64208	4.08219	3.04398	3.94944	3.83344	3.5424	1.79856	2.0159	1.5032	1.95034	1.89305	1.74934
GLA	1418	0.0737449	3.91459	0.446851	0.778207	0	15.0861	13.5648	15.2974	14.7029	17.2926	14.3172	10.639	9.56614	10.788	10.3687	12.1951	10.0968
RBPJ	6278	0.0737306	7.99039	0.523396	0.821894	0	260.766	233.387	249.122	269.833	304.526	207.987	41.5365	37.1753	39.6817	42.9807	48.5069	33.1295
KCNH2	5461	0.0737	6.04559	0.311459	0.680807	0	60.7192	70.3753	61.9459	68.0399	64.2416	70.7927	11.1187	12.8869	11.3433	12.4592	11.7637	12.9633
C1GALT1	6237	0.0736886	6.55571	0.353108	0.713297	0	97.5685	89.298	88.0039	92.2841	108.642	88.431	15.6435	14.3175	14.11	14.7962	17.419	14.1784
RIBC1	2827	0.0736212	0.465481	0.748633	0.918516	0	1.17832	1.72218	1.04697	1.23176	1.32696	1.56825	0.41681	0.609188	0.370348	0.435712	0.469387	0.554741
SEZ6L2	3557	0.0735988	2.93729	0.488926	0.803463	0	6.78427	7.48402	8.0268	8.0162	7.81431	7.61986	1.9073	2.10403	2.25662	2.25364	2.19688	2.14221
IDH2	1855	0.073581	9.10143	0.269805	0.64561	0	503.946	558.644	543.185	558.67	563.431	567.67	271.669	301.156	292.822	301.17	303.736	306.022
RANGAP1	4589	0.0735743	7.21239	0.25099	0.629051	0	142.077	141.537	149.834	152.386	152.916	150.829	30.9603	30.8427	32.6506	33.2068	33.3223	32.8675
SHB	6021	0.0734747	3.77046	0.399511	0.746743	0	13.1758	13.0333	13.5719	13.8817	13.3538	14.6124	2.1883	2.16463	2.25409	2.30555	2.21788	2.42691
ABCB8	4735	0.0734339	5.68741	0.300626	0.672195	0	52.221	49.9856	48.3353	55.1945	48.8026	54.3907	11.0287	10.5566	10.2081	11.6567	10.3068	11.4869
LCK	2235	0.0733433	9.44118	0.264875	0.640859	0	648.38	700.266	683.713	715.123	694.736	728.462	290.103	313.318	305.912	319.966	310.844	325.934
ACTG2	1331	0.0733229	5.58931	0.336177	0.700267	0	42.0982	47.498	51.0884	50.2674	48.7815	48.9295	31.629	35.686	38.3835	37.7667	36.6503	36.7614
SPATA13	10802	0.0732908	6.80944	0.287319	0.659305	0	114.993	111.155	101.673	117.291	109.211	118.394	10.6456	10.2902	9.4124	10.8582	10.1102	10.9604
UBL3	4346	0.073264	5.28642	0.383671	0.73499	0	36.7422	35.8468	41.3942	37.6957	44.4215	37.8594	8.45425	8.24822	9.52467	8.67365	10.2212	8.71133
PLEC	16463	0.0732624	7.76393	0.313295	0.68222	0	205.188	216.356	213.873	233.838	201.929	232.71	12.4636	13.142	12.9912	14.2039	12.2656	14.1353
TMEM161B	3486	0.0732336	5.05973	0.470245	0.793169	0	34.3141	31.5945	31.4674	33.2575	40.2932	29.0034	9.84341	9.06324	9.02678	9.54029	11.5586	8.31998
PLEKHA4	3083	0.0731332	2.94823	0.558021	0.837578	0	6.53432	7.50528	8.43395	6.80399	8.046	8.76376	2.11947	2.43441	2.73563	2.20694	2.6098	2.84261
APOA1BP	1121	0.0731006	5.81094	0.33357	0.698909	0	52.5245	55.6411	55.8968	57.2083	52.1726	63.136	46.8551	49.6353	49.8633	51.0333	46.5412	56.3211
HUS1	3075	0.0730958	4.80458	0.361778	0.720433	0	27.7262	27.6611	26.2131	30.2269	29.5512	26.0883	9.01666	8.99548	8.52459	9.8299	9.61013	8.48401
CSNK1G3	4738	0.0730913	4.57095	0.396153	0.745	0	24.3163	22.3032	22.7426	24.3028	26.6234	22.1031	5.13218	4.70731	4.80004	5.12933	5.61913	4.66507
MTCL1	6092	0.0730788	6.55971	0.246264	0.624153	0	92.1947	95.1874	88.3529	98.8143	95.3304	95.9032	15.1337	15.625	14.5031	16.2203	15.6485	15.7425
C5orf28	2761	0.0730693	3.43075	0.481513	0.799319	0	11.4618	9.8653	10.0626	10.0887	12.1322	10.8486	4.15134	3.57309	3.64454	3.654	4.39413	3.92923
SVOPL	1819	0.0730629	0.629831	0.721403	0.909396	0	1.48183	1.72218	1.22147	1.44683	1.76928	1.4391	0.814639	0.94677	0.671506	0.795397	0.972665	0.79115
BYSL	1990	0.0730623	5.33506	0.309571	0.67839	0	37.617	39.0147	41.2973	39.8855	40.6934	43.4498	18.903	19.6054	20.7524	20.043	20.4489	21.8341
CEP57	3222	0.0730114	7.09375	0.447605	0.778841	0	136.221	127.207	135.855	131.798	166.123	122.176	42.2784	39.4808	42.1647	40.9057	51.5588	37.9193
NR2F6	1804	0.0729245	4.57976	0.349748	0.710918	0	22.9237	22.7497	24.1386	25.6909	24.2433	23.5053	12.7071	12.6107	13.3806	14.2411	13.4386	13.0296
MARK4	5243	0.0728288	7.09396	0.34601	0.707263	0	126.027	138.072	135.312	155.768	135.855	128.449	24.0371	26.3345	25.8081	29.7098	25.9117	24.4992
POR	2499	0.0728277	4.98232	0.371957	0.727754	0	29.101	29.0006	34.2205	32.0844	31.4468	33.5606	11.645	11.6049	13.6937	12.8389	12.5838	13.4296
CHTF18	3090	0.0727794	6.93901	0.278563	0.651983	0	119.421	126.697	112.608	122.57	129.726	124.98	38.6476	41.0022	36.4427	39.6666	41.9825	40.4467
DNAAF3	2381	0.0727784	2.68992	0.555761	0.836829	0	5.71307	6.82492	6.24306	6.60848	5.72909	7.36156	2.39944	2.86641	2.62203	2.7755	2.40617	3.09179
GTF2E2	1536	0.0727713	4.87479	0.407516	0.752026	0	27.7084	27.5123	30.4592	29.308	33.7005	27.1584	18.0393	17.9116	19.8302	19.0807	21.9404	17.6813
RAPSN	1671	0.0727535	-0.606204	0.796672	0.941417	0	0.571307	0.616581	0.620429	0.762517	0.505508	0.627301	0.341895	0.368989	0.371292	0.456323	0.302518	0.375404
AZIN1-AS1	884	0.0727429	1.29623	0.68107	0.89388	0	2.26737	2.72146	2.09395	2.835	2.00097	2.583	2.5649	3.07858	2.36872	3.20701	2.26354	2.92195
CSNK1A1	2795	0.0727407	7.96578	0.292522	0.664941	0	248.054	236.448	246.465	251.748	274.68	242.378	88.7493	84.5969	88.1808	90.0708	98.2756	86.7184
FAM45A	2694	0.07273	4.60847	0.359849	0.717933	0	24.5483	24.0467	22.6263	23.5794	25.0858	26.2359	9.11223	8.92601	8.39876	8.75255	9.31174	9.73865
ATP2B1	6933	0.0726833	4.16504	0.41979	0.76033	0	17.3177	16.8178	18.2057	16.7167	18.1351	20.1843	2.49787	2.42576	2.62595	2.41118	2.61576	2.91134
ZNF561	4540	0.0725728	4.90673	0.413499	0.756506	0	30.0115	27.406	30.1683	32.8078	32.6895	26.6787	6.61046	6.03656	6.64501	7.22638	7.20033	5.87637
CD3E	1513	0.0725579	9.13186	0.270873	0.646529	0	524.96	572.761	542.875	580.08	562.42	582.689	346.966	378.56	358.807	383.397	371.725	385.121
MIR181A2HG	617	0.0725408	1.75799	0.629753	0.870196	0	3.58852	2.91281	3.25725	3.14782	3.95981	3.19185	5.81608	4.72093	5.27918	5.10182	6.41785	5.17318
AGAP3	5606	0.0725351	5.75704	0.266151	0.641983	0	51.1855	54.0678	52.814	57.3647	54.5527	54.28	9.13049	9.64463	9.42098	10.2327	9.73113	9.68248
GAMT	2243	0.0725305	5.20596	0.367646	0.723761	0	32.261	38.8871	36.741	39.0839	35.9121	38.376	14.383	17.3371	16.3803	17.4248	16.0108	17.1092
THAP7-AS1	2971	0.0725236	2.77811	0.574565	0.846097	0	6.07014	7.95177	5.97163	7.50786	6.29779	7.15861	2.04313	2.67646	2.00997	2.52705	2.11975	2.40949
UNC13B	6370	0.0725134	6.60107	0.251076	0.629051	0	93.4801	97.5049	92.8317	98.1105	96.9311	103.375	14.6751	15.3069	14.5733	15.402	15.2168	16.2285
CSNK2A3	1416	0.072466	0.371673	0.73861	0.914696	0	1.44612	1.08433	1.12453	1.1731	1.4744	1.2177	1.02127	0.765772	0.794158	0.828462	1.04124	0.859959
UQCC1	2448	0.0724607	5.48687	0.303949	0.672963	0	43.5086	42.289	45.2331	44.0109	48.8236	44.9812	17.7731	17.2749	18.4776	17.9783	19.9443	18.3747
ABHD14B	2437	0.0723219	6.10895	0.309654	0.678413	0	63.7721	65.4639	72.532	71.6766	66.369	74.0584	26.1683	26.8625	29.7628	29.4118	27.2339	30.3892
MIR6775	69	0.0723091	-1.88987	0.881527	0.969086	0	0.37492	0.170091	0.11633	0.254172	0.29488	0.16605	5.43363	2.46509	1.68595	3.68365	4.27362	2.40652
C11orf31	1294	0.0722658	6.11508	0.362165	0.720623	0	61.0763	71.6935	69.8952	66.5345	78.1852	68.3389	47.1996	55.4046	54.0148	51.4177	60.4214	52.8121
SLC26A4	4928	0.072255	0.46939	0.716915	0.908049	0	1.37471	1.25442	1.29902	1.46638	1.24271	1.42065	0.278959	0.25455	0.2636	0.29756	0.252173	0.288282
FAM229A	699	0.0722505	2.88147	0.504304	0.810685	0	7.28416	7.31393	6.84411	8.17261	7.47731	6.90031	10.4208	10.4634	9.79128	11.6919	10.6971	9.87169
RFX3-AS1	1109	0.0722481	1.42695	0.665193	0.886997	0	2.9458	2.67894	2.11334	2.71769	2.44329	2.97045	2.65627	2.41563	1.90562	2.45057	2.20315	2.6785
ZNF696	4684	0.072235	4.3954	0.364142	0.721749	0	20.3885	20.8362	20.2221	22.8168	20.8733	20.9039	4.3528	4.44838	4.31727	4.87123	4.45629	4.46283
TRIM68	3352	0.0722176	4.06288	0.409396	0.753343	0	17.0321	16.4138	15.3168	17.968	17.3979	15.9224	5.08117	4.89672	4.56946	5.36039	5.1903	4.75011
ZNF114	2652	0.0721696	-1.71133	0.884838	0.969528	0	0.285654	0.29766	0.193884	0.23462	0.0842513	0.479701	0.107712	0.11224	0.0731086	0.0884693	0.031769	0.180883
XAB2	2655	0.0721579	7.16231	0.277415	0.650702	0	134.65	140.793	143.435	153.657	145.944	140.755	50.7156	53.0294	54.0246	57.8745	54.9696	53.0151
SLMO2	2563	0.0721519	6.45052	0.491286	0.805311	0	86.9279	78.0932	90.6408	82.0781	107.147	79.6672	33.9165	30.4694	35.3651	32.0242	41.8052	31.0836
LOC155060	3154	0.0720796	4.94303	0.334798	0.699634	0	31.3683	30.5527	27.9387	31.5174	31.2151	31.734	9.94557	9.68696	8.85817	9.99282	9.89699	10.0615
DDAH2	15134	0.0720594	6.44092	0.249077	0.626664	0	81.7326	87.7884	84.514	89.8792	87.8952	89.2428	5.4006	5.80074	5.58438	5.93889	5.8078	5.89684
RNFT2	2898	0.0720014	5.05021	0.356318	0.715159	0	31.2791	33.912	31.6419	34.3719	31.173	36.1805	10.7933	11.7019	10.9185	11.8606	10.7567	12.4846
SH3BP1	2576	0.0719466	4.80804	0.343484	0.705113	0	26.0302	26.9595	28.8499	29.0929	27.7608	29.151	10.1049	10.4656	11.1995	11.2938	10.7767	11.3164
GPR176	4778	0.071946	2.35921	0.543848	0.832306	0	4.89182	4.78382	5.21548	4.86837	5.28677	5.49811	1.02382	1.00122	1.09156	1.01891	1.10648	1.15071
TNS2	5199	0.0718952	2.45177	0.614058	0.863868	0	5.37386	5.59175	4.92465	5.39627	4.50745	6.75271	1.03363	1.07554	0.947231	1.03794	0.866983	1.29885
POLR2I	872	0.071893	4.37724	0.489829	0.804577	0	17.7641	20.7299	22.2191	20.6662	18.9144	24.1511	20.3716	23.7728	25.4806	23.6997	21.6909	27.6962
TSGA10	3832	0.0718401	2.89051	0.511183	0.814239	0	6.58788	7.52654	7.48392	7.66427	6.99286	8.00731	1.71918	1.96413	1.95301	2.00007	1.82486	2.08959
TESC	1024	0.0718365	3.44467	0.445474	0.777352	0	10.4799	10.7158	10.5473	11.5355	11.5635	10.2767	10.2343	10.4646	10.3001	11.2651	11.2925	10.0358
TLE4	5401	0.0718236	6.65694	0.275268	0.649547	0	100.05	101.842	93.2	107.906	102.766	99.4825	18.5244	18.8562	17.2561	19.9789	19.0271	18.4193
NDUFAF7	2212	0.0717917	3.0888	0.497299	0.807955	0	8.33751	8.05808	8.37579	8.48544	9.66784	7.91506	3.76922	3.64289	3.78652	3.83609	4.37063	3.57824
NEBL	9926	0.0717455	-0.461575	0.812115	0.9478	0	0.714134	0.637843	0.659206	0.625655	1.01102	0.498151	0.0719458	0.0642598	0.066412	0.0630319	0.101855	0.0501864
MRPL39	1171	0.0717412	5.31262	0.431181	0.767491	0	39.7058	36.3358	40.0758	37.4415	47.3703	37.3244	33.9076	31.0297	34.2236	31.974	40.4529	31.8739
PPARGC1B	10827	0.0716819	5.17118	0.329043	0.695131	0	34.207	34.9963	36.1012	36.7377	34.6694	39.2247	3.15942	3.23232	3.33437	3.39315	3.20213	3.62286
LOC100130950	1728	0.0716639	2.35587	0.561681	0.838988	0	5.19532	4.80508	4.8471	5.12255	4.69701	5.77486	3.00655	2.78072	2.80503	2.96444	2.71818	3.34193
FAM53B	5740	0.0716266	6.95568	0.27865	0.651983	0	116.029	123.082	123.931	127.907	120.922	132.656	20.2141	21.4429	21.5907	22.2835	21.0665	23.1107
MRPL50	1021	0.0715943	3.88233	0.563445	0.839458	0	14.1756	13.8624	14.9872	14.4292	18.5564	12.3062	13.884	13.5773	14.679	14.1324	18.1747	12.0531
POLR3E	3731	0.071536	5.63258	0.270209	0.646272	0	47.4185	49.5816	48.0445	51.8902	49.8978	50.6084	12.7093	13.2891	12.8771	13.9079	13.3739	13.5643
LTB4R2	1560	0.0714957	3.55031	0.454897	0.783694	0	11.7296	11.3536	11.0708	12.2003	10.8474	12.8228	7.519	7.27795	7.09665	7.82068	6.95343	8.21972
EBNA1BP2	1642	0.0714953	4.56364	0.400834	0.747664	0	20.9598	23.5364	24.6039	24.1268	22.9164	25.5164	12.7648	14.334	14.9841	14.6935	13.9564	15.5398
TRIAP1	1182	0.0714893	3.95673	0.519375	0.819874	0	15.7466	13.7561	15.7822	14.6247	18.9144	14.1327	13.322	11.638	13.3521	12.3728	16.002	11.9566
TIMM44	2000	0.0714879	4.98099	0.32893	0.695131	0	29.9222	29.766	32.5919	32.8078	32.0787	32.0846	14.9611	14.883	16.2959	16.4039	16.0393	16.0423
RAET1K	1883	0.0714774	1.78785	0.62285	0.868318	0	3.46355	3.10417	3.41236	3.18693	4.04406	3.2841	1.83938	1.64852	1.81219	1.69247	2.14767	1.74408
UBASH3A	2556	0.0714281	5.65559	0.331013	0.697211	0	49.186	51.2825	46.9199	51.4014	47.7073	55.7006	19.2433	20.0636	18.3568	20.1101	18.6648	21.7921
TRAF3IP2-AS1	7111	0.071421	3.89781	0.393413	0.742322	0	14.2648	14.7767	14.4637	15.0353	15.0178	15.6456	2.00602	2.078	2.034	2.11437	2.11191	2.2002
RSBN1	6739	0.07142	7.04784	0.376374	0.731342	0	131.597	128.802	126.606	135.532	152.242	118.929	19.5277	19.1129	18.7871	20.1117	22.5912	17.6478
DNAL4	1487	0.0713761	4.14129	0.43164	0.767815	0	15.2289	17.647	18.671	17.8312	18.0298	18.2655	10.2414	11.8675	12.5562	11.9914	12.1249	12.2835
ATP8A2	5006	0.0713499	4.18755	0.434337	0.770093	0	16.8536	17.0942	19.2527	18.3004	17.2715	20.295	3.36667	3.41474	3.84592	3.65569	3.45016	4.05414
CYTH3	4467	0.0713288	5.1599	0.331228	0.697246	0	36.7779	33.1678	34.5114	37.4806	37.4708	34.8521	8.23324	7.42508	7.72585	8.39056	8.38835	7.80212
FAM69B	2334	0.0712889	4.94655	0.317914	0.685523	0	29.3152	30.1487	30.6531	30.8135	31.8681	31.9923	12.5601	12.9172	13.1333	13.202	13.6538	13.7071
JMJD7	1422	0.0712832	2.15365	0.562504	0.83901	0	4.53475	4.23102	4.12973	4.32093	4.52851	4.70476	3.18899	2.9754	2.90417	3.03863	3.18461	3.30855
FAM171A2	2634	0.0712108	4.94804	0.354615	0.714098	0	28.1547	30.2337	31.8358	30.9112	30.6675	33.1731	10.689	11.4783	12.0865	11.7355	11.6429	12.5942
SYVN1	3051	0.0711634	5.81862	0.319423	0.687518	0	52.5245	55.5774	56.9437	62.5459	54.6159	56.1988	17.2155	18.2161	18.664	20.5001	17.901	18.4198
CLSTN3	4002	0.0711626	6.69114	0.253957	0.631599	0	99.8002	100.864	101.576	110.154	103.545	103.818	24.9376	25.2034	25.3813	27.5248	25.8733	25.9416
LOC439994	1164	0.0711374	2.08308	0.592273	0.85266	0	4.2491	3.6357	4.38178	4.45779	4.52851	3.92985	3.65043	3.12346	3.76441	3.82972	3.89047	3.37616
LOC101926889	2180	0.0711013	-0.964948	0.868714	0.965434	0	0.821254	0.233876	0.290826	0.508344	0.337005	0.590401	0.376722	0.107282	0.133406	0.233185	0.15459	0.270826
DNAJC15	2776	0.0710587	3.78568	0.44608	0.777894	0	12.6402	13.7561	13.8627	12.8846	15.1021	14.2988	4.55337	4.95538	4.99377	4.64142	5.44022	5.15085
PDE1B	3783	0.0710426	5.01774	0.402098	0.748355	0	32.0825	33.3592	29.2571	34.2155	29.6143	35.5901	8.48069	8.81818	7.73383	9.04454	7.82827	9.4079
PGLS	1034	0.0710004	5.18233	0.358347	0.717217	0	33.6893	36.0806	36.392	37.8912	33.9533	39.6122	32.5815	34.8942	35.1954	36.6453	32.8368	38.3097
TRMT10C	1845	0.0709921	4.91429	0.413806	0.756652	0	30.0829	28.788	29.2377	28.2327	35.1749	29.2064	16.3051	15.6032	15.847	15.3023	19.065	15.83
CCDC88B	4920	0.0709669	3.63256	0.444074	0.776405	0	11.7296	13.0333	11.4392	12.1807	12.7009	13.118	2.38407	2.64903	2.32503	2.47575	2.58148	2.66625
MIR1285-1	84	0.0709573	-0.815979	0.833966	0.954386	0	0.624867	0.340183	0.562264	0.469241	0.400194	0.738001	7.43889	4.04979	6.69361	5.5862	4.76421	8.78572
TNFAIP8	3506	0.0709167	6.21338	0.327606	0.694535	0	73.9664	70.7367	72.2993	71.0705	84.2513	72.6746	21.0971	20.1759	20.6216	20.2711	24.0306	20.7286
ZNF500	3305	0.0709103	5.34453	0.385521	0.736322	0	40.1165	41.8637	36.8186	45.4968	41.578	37.7118	12.1381	12.6668	11.1403	13.7661	12.5803	11.4105
KAZN	9368	0.0708686	3.93506	0.45318	0.782531	0	15.4967	14.4578	14.677	15.9151	13.8593	17.0847	1.65422	1.54331	1.56672	1.69888	1.47943	1.82373
CRY2	4368	0.0708187	5.39385	0.30723	0.676758	0	40.4378	42.0338	40.4636	44.2455	44.1056	40.7745	9.25774	9.62313	9.26364	10.1295	10.0974	9.33483
MAP4K2	3004	0.0708105	6.0959	0.266077	0.641944	0	64.397	68.1003	67.5686	72.0285	67.5906	70.4791	21.4371	22.6699	22.4929	23.9775	22.5002	23.4617
CMAS	1794	0.0708095	5.46129	0.335942	0.700267	0	41.9375	42.9055	43.9729	42.6032	49.1606	43.5605	23.3765	23.9161	24.5111	23.7476	27.4028	24.2812
SLC35A4	2933	0.0707391	6.03156	0.331421	0.697329	0	62.1118	64.9962	64.2338	70.4252	60.0291	70.4422	21.1769	22.1603	21.9004	24.0113	20.4668	24.0171
DDX50	2538	0.0707368	6.36245	0.455227	0.783797	0	80.8399	74.8615	84.9406	79.7514	98.9953	74.0953	31.8518	29.4962	33.4675	31.4229	39.0052	29.1944
QPRT	1554	0.0706823	6.34391	0.255796	0.63296	0	76.6087	81.1123	79.8996	81.5697	83.3667	84.5933	49.2977	52.1958	51.4154	52.4902	53.6465	54.4359
CDYL	4124	0.0706278	5.65779	0.337696	0.701199	0	47.0079	48.9438	51.6895	53.0242	54.7634	47.2874	11.3986	11.868	12.5338	12.8575	13.2792	11.4664
BCR	6927	0.0705242	7.65791	0.303813	0.672963	0	192.691	207.171	191.111	213.837	195.4	211.308	27.8174	29.9078	27.5894	30.8701	28.2084	30.505
HIST1H4D	367	0.0704827	8.57594	0.531546	0.825799	0	312.916	387.532	416.346	350.934	448.301	373.465	852.631	1055.95	1134.46	956.222	1221.53	1017.62
CCDC7	7816	0.0704361	4.45094	0.422201	0.761813	0	21.5668	21.8993	20.4354	20.7639	24.9805	21.3836	2.75932	2.80185	2.61456	2.65659	3.19607	2.73587
ZNF48	3640	0.0704032	5.63509	0.311883	0.680943	0	46.2223	47.6468	51.4762	52.1053	51.9199	48.5974	12.6984	13.0898	14.1418	14.3146	14.2637	13.3509
ENDOG	1145	0.0703772	4.25147	0.419484	0.760141	0	16.9428	18.6037	20.1058	19.0629	20.3046	19.0589	14.7972	16.2478	17.5596	16.6488	17.7332	16.6453
KATNBL1	2740	0.0703713	4.97706	0.559774	0.838101	0	30.2793	29.9999	31.7776	30.9504	39.556	26.2544	11.0508	10.9489	11.5977	11.2957	14.4365	9.58189
ZNF618	9113	0.0703193	4.9282	0.459845	0.786235	0	28.5118	30.3613	30.149	31.4391	26.3707	35.5716	3.12869	3.33165	3.30835	3.44992	2.89374	3.9034
SNORA73A	207	0.0703171	6.38167	0.63115	0.870817	0	66.6287	87.2569	90.1173	76.584	102.239	77.3609	321.878	421.531	435.349	369.971	493.908	373.724
TMEM143	2560	0.0702897	4.80636	0.382238	0.733805	0	26.6372	28.469	26.6978	30.1878	26.0758	29.5754	10.4052	11.1207	10.4288	11.7921	10.1859	11.5529
DYRK2	6159	0.0702866	6.32633	0.272083	0.647115	0	80.9828	76.2009	77.5536	82.8992	84.9464	78.6524	13.1487	12.3723	12.5919	13.4599	13.7922	12.7703
MIR623	98	0.070281	-0.780664	0.840905	0.956892	0	0.42848	0.361444	0.794924	0.391034	0.631885	0.645751	4.37225	3.68821	8.11147	3.99014	6.44781	6.58929
TRAT1	1695	0.0702664	4.69132	0.53949	0.830085	0	25.8695	22.7497	26.8529	21.8393	31.3415	26.1437	15.2622	13.4217	15.8424	12.8845	18.4906	15.424
SNX6	3130	0.0702103	5.82645	0.413216	0.756294	0	56.3987	50.6022	58.9407	54.2951	66.0952	53.9294	18.0188	16.1668	18.8309	17.3467	21.1167	17.2298
DMAP1	1766	0.0702049	4.93807	0.406103	0.751178	0	29.6366	30.4038	29.5867	32.4558	27.487	34.0956	16.7817	17.2162	16.7535	18.3782	15.5645	19.3067
TSHZ1	5380	0.0702045	6.22416	0.269803	0.64561	0	71.1813	75.6694	71.8728	78.1873	77.9114	73.5233	13.2307	14.0649	13.3593	14.533	14.4817	13.666
C20orf96	1608	0.0702028	4.71199	0.358699	0.717491	0	25.8873	26.1515	24.5651	27.7634	27.1711	25.4979	16.0991	16.2634	15.2768	17.2658	16.8974	15.8569
FAM134C	3809	0.0702022	6.55359	0.277403	0.650702	0	94.0514	90.1697	90.602	99.8701	97.8579	90.8295	24.6919	23.6728	23.7863	26.2195	25.6912	23.846
FASTKD2	6943	0.0701972	5.50818	0.396642	0.745369	0	47.8827	42.0551	43.1198	42.9551	52.0884	44.7413	6.89654	6.05719	6.21054	6.18682	7.50229	6.44409
KDM4A	4509	0.0701754	6.86397	0.276871	0.65026	0	117.421	110.538	112.86	124.662	117.762	115.405	26.0416	24.515	25.0299	27.6473	26.1172	25.5943
TEX9	1782	0.070133	2.61089	0.543671	0.832306	0	6.4272	6.03824	5.29303	6.33475	6.19247	6.12541	3.60674	3.38846	2.97028	3.55486	3.47501	3.43738
STARD3NL	1744	0.0701048	5.79945	0.401545	0.748252	0	54.9169	50.8998	57.0601	53.9627	64.9788	52.1398	31.489	29.1857	32.7179	30.9419	37.2585	29.8967
TNFRSF10B	4151	0.0700857	5.56273	0.33859	0.701713	0	48.1148	46.8602	43.2555	49.8177	50.4244	44.9074	11.5911	11.2889	10.4205	12.0014	12.1475	10.8184
APEH	2758	0.0700484	6.88084	0.281809	0.653709	0	111.173	115.683	118.017	120.263	115.466	126.272	40.3092	41.9447	42.7909	43.605	41.866	45.7839
GTF3A	1404	0.0700413	7.02997	0.277719	0.651066	0	123.813	127.037	131.589	128.904	137.856	134.704	88.1859	90.4822	93.7244	91.8123	98.1882	95.9427
NDUFB2-AS1	1648	0.0699795	0.245742	0.754161	0.921458	0	1.01764	1.12686	1.22147	1.134	1.41121	0.996301	0.6175	0.683771	0.741183	0.688106	0.856317	0.604552
HMGN3	1470	0.0699722	4.70533	0.479544	0.798942	0	25.7802	24.0254	26.4264	24.1268	31.51	24.4647	17.5376	16.3438	17.9771	16.4128	21.4354	16.6427
C16orf74	897	0.0699637	3.72017	0.466208	0.790915	0	12.3545	13.3309	12.7963	14.2532	14.1753	11.9741	13.7731	14.8617	14.2657	15.8898	15.803	13.349
EDF1	1083	0.0699595	6.68621	0.445485	0.777352	0	84.4999	102.14	114.741	101.356	108.663	106.291	78.0239	94.312	105.947	93.5882	100.335	98.1446
SMG8	3266	0.0698493	5.07665	0.370442	0.726082	0	32.136	32.53	34.0073	33.4334	37.8288	32.3429	9.83957	9.96019	10.4125	10.2368	11.5826	9.9029
RPL11	635	0.0698343	8.56519	0.587224	0.850693	0	320.128	384.981	403.647	337.052	469.111	357.598	504.139	606.269	635.665	530.79	738.758	563.147
GRB10	5276	0.0698228	0.451311	0.734541	0.913151	0	1.48183	1.14812	1.24086	1.30996	1.28483	1.476	0.280862	0.217611	0.235189	0.248287	0.243524	0.279758
ZNF487	1491	0.06979	-0.494512	0.801938	0.943684	0	0.624867	0.807934	0.542875	0.625655	0.779325	0.664201	0.419093	0.541874	0.364101	0.419621	0.522686	0.445473
AIP	1433	0.069694	6.46522	0.307595	0.676904	0	79.1082	91.3391	88.1397	89.1558	92.1709	90.0177	55.2046	63.7398	61.5071	62.2162	64.3203	62.8176
ANKS1A	6351	0.0696735	5.76276	0.306352	0.675904	0	52.8995	53.1323	52.814	58.225	51.625	56.8261	8.32931	8.36597	8.31586	9.16784	8.12864	8.94758
LRRC8D	4052	0.0696541	5.29736	0.317228	0.684913	0	40.1522	37.2075	37.6329	39.7682	39.6192	41.3096	9.90922	9.1825	9.28748	9.81445	9.77769	10.1949
P3H4	2602	0.0696519	3.71908	0.466308	0.790972	0	11.7118	14.2452	12.5249	13.5689	13.0379	13.7268	4.50107	5.47469	4.81357	5.21479	5.01072	5.27549
PTOV1-AS2	1101	0.0696186	3.65009	0.484605	0.800752	0	12.8723	12.4379	11.3228	12.2003	11.9426	14.2803	11.6914	11.2969	10.2841	11.0811	10.8471	12.9703
PIM3	2379	0.0695739	6.81259	0.314742	0.682883	0	102.8	115.386	110.824	116.645	120.269	108.339	43.2112	48.5018	46.5843	49.0313	50.5543	45.5395
IL4I1	2496	0.0695488	-0.430878	0.799748	0.943044	0	0.69628	0.74415	0.620429	0.547448	0.82145	0.793351	0.278959	0.298137	0.248569	0.21933	0.329107	0.317849
MRPS33	817	0.0694976	4.09472	0.503621	0.810613	0	16.5679	15.6059	17.721	15.3676	20.3678	16.6788	20.279	19.1014	21.6903	18.8098	24.9299	20.4147
RNASE4	1996	0.0694393	2.70615	0.639907	0.876017	0	6.48076	5.61302	6.88288	6.15879	8.38301	5.44276	3.24688	2.81213	3.44834	3.08556	4.1999	2.72683
MED16	4557	0.0694341	6.39088	0.344214	0.705569	0	76.8586	85.3646	83.3895	88.3542	77.8904	91.4014	16.8661	18.7326	18.2992	19.3887	17.0925	20.0574
ZNF154	6914	0.0693741	-1.5091	0.85306	0.961718	0	0.2678	0.361444	0.290826	0.410586	0.231691	0.31365	0.038733	0.0522771	0.0420633	0.0593847	0.0335104	0.0453645
ARHGEF19	3029	0.0693563	3.67864	0.46792	0.791549	0	11.6939	13.2033	12.5055	13.9208	11.9216	13.3578	3.86066	4.35898	4.1286	4.59585	3.93581	4.40998
ARL14EP	2378	0.0693403	4.98658	0.444612	0.776803	0	32.011	29.3408	31.3317	29.9337	37.4918	29.9075	13.4613	12.3384	13.1756	12.5877	15.7661	12.5767
LINC01003	1423	0.0693352	3.23853	0.480204	0.798942	0	8.56961	9.5889	9.38399	9.50213	10.0891	9.29881	6.02221	6.73851	6.59451	6.67753	7.09002	6.53465
C17orf51	7912	0.0693177	6.31738	0.289438	0.661506	0	76.7515	80.0067	76.6423	85.1281	76.6055	83.1173	9.70065	10.1121	9.68685	10.7594	9.68219	10.5052
RHBDD2	1878	0.0693072	5.89067	0.331333	0.697329	0	56.1488	60.7864	56.6917	65.3418	56.5958	60.184	29.8982	32.3676	30.1873	34.7933	30.1362	32.0468
FBXL8	1599	0.0692991	2.74264	0.511556	0.814627	0	6.55218	6.6123	6.32062	6.58893	6.99286	6.86341	4.09767	4.13527	3.95286	4.12065	4.37327	4.29231
PAWR	1951	0.0692856	4.39291	0.396878	0.745385	0	22.0132	19.3266	20.0282	20.9985	21.8211	21.605	11.283	9.90601	10.2656	10.763	11.1846	11.0738
PGRMC1	1919	0.0692347	5.44892	0.365946	0.72255	0	42.3303	42.5441	42.9065	41.1368	49.4766	43.4867	22.0585	22.1699	22.3588	21.4366	25.7825	22.6611
DEF8	4220	0.0692202	5.28327	0.303401	0.672963	0	37.5099	37.7815	38.6217	39.6313	39.7666	40.1103	8.8886	8.95297	9.15206	9.39131	9.42337	9.50482
SCRIB	10436	0.0691975	7.24689	0.313733	0.682492	0	146.54	150.361	147.74	156.218	144.702	165.534	14.0418	14.4079	14.1567	14.9692	13.8656	15.8618
SCAP	4255	0.0691352	6.97399	0.288397	0.660475	0	121.813	124.23	121.953	134.183	121.469	130.386	28.6283	29.1964	28.6611	31.5355	28.5474	30.6431
HEATR1	8484	0.0691142	6.99651	0.274921	0.649364	0	125.991	120.361	127.421	127.731	132.759	131.641	14.8504	14.1868	15.0189	15.0556	15.6482	15.5164
MTMR14	2525	0.0690493	5.53216	0.300424	0.672136	0	43.4015	46.5625	45.4464	48.2927	46.8859	46.8446	17.1887	18.4406	17.9986	19.1258	18.5687	18.5523
OLA1	4356	0.0690428	6.44968	0.381758	0.733251	0	88.017	83.0684	84.7273	85.9297	101.544	80.9587	20.2059	19.0699	19.4507	19.7268	23.3113	18.5856
TMEM68	4478	0.0690391	4.8848	0.475714	0.797158	0	31.0291	26.7469	28.5785	29.1516	34.9222	26.6234	6.92923	5.97295	6.38198	6.50996	7.79861	5.94537
ACAA1	1987	0.0690322	5.72661	0.306434	0.675904	0	51.6319	48.9863	54.3069	52.4572	55.2899	54.7966	25.9848	24.6534	27.3311	26.4002	27.8258	27.5775
SNU13	1732	0.069017	6.32195	0.29129	0.663577	0	73.6629	77.7318	82.7691	80.5726	82.6716	82.3793	42.5305	44.8798	47.7882	46.52	47.7319	47.5631
WRAP53	2281	0.069	5.37089	0.312484	0.68121	0	39.0453	40.1841	41.8402	42.916	41.2621	42.804	17.1176	17.6169	18.3429	18.8146	18.0895	18.7655
CCNJL	3881	0.0689757	3.84675	0.438826	0.772511	0	13.8185	13.4372	14.7546	15.5045	13.8172	14.7416	3.56055	3.46231	3.80174	3.99498	3.56022	3.79839
GFM2	3819	0.0689377	5.71223	0.388305	0.738324	0	53.0958	47.498	52.7752	49.9155	59.9448	51.1066	13.9031	12.4373	13.8191	13.0703	15.6965	13.3822
LINC01011	2809	0.0689291	0.870904	0.725959	0.911042	0	1.339	1.89227	2.03578	1.91607	1.91672	1.67895	0.476682	0.673644	0.724735	0.682117	0.682349	0.597704
OST4	485	0.0689041	6.31229	0.423696	0.762717	0	69.3424	76.1797	87.0927	77.5225	89.6434	76.8443	142.974	157.071	179.573	159.84	184.832	158.442
DNPEP	2438	0.0688701	5.14744	0.3143	0.682795	0	34.5462	35.2089	33.9297	36.2098	36.0596	36.4757	14.1699	14.4417	13.917	14.8522	14.7906	14.9613
SORBS3	3283	0.0688412	6.60975	0.33783	0.701202	0	89.6416	99.142	97.1359	105.912	91.4127	102.508	27.3048	30.1986	29.5875	32.2606	27.8443	31.224
NR5A1	3095	0.0688121	-1.2646	0.846517	0.959344	0	0.464187	0.403967	0.232661	0.351931	0.400194	0.4059	0.14998	0.130522	0.0751731	0.113709	0.129303	0.131147
MLLT3	6987	0.0688105	5.45292	0.480183	0.798942	0	42.8123	39.9077	45.4076	45.575	51.2248	37.6934	6.12743	5.71171	6.49887	6.52283	7.33144	5.39479
LOC90246	2752	0.0687974	-1.48442	0.86577	0.964689	0	0.37492	0.318921	0.232661	0.351931	0.168503	0.442801	0.136236	0.115887	0.0845424	0.127882	0.0612292	0.160901
MRPS23	1492	0.0687934	4.58784	0.518628	0.819613	0	22.1739	22.1119	26.0192	21.6437	28.9403	23.2101	14.8618	14.8203	17.4392	14.5065	19.397	15.5564
C11orf73	1347	0.0687868	4.69537	0.470755	0.793592	0	24.9411	24.3443	26.4652	23.638	30.8149	25.0551	18.5161	18.073	19.6475	17.5486	22.8767	18.6007
ACBD3	3565	0.0687833	6.12	0.378986	0.73257	0	68.4676	66.038	69.0421	71.1878	79.4069	62.9699	19.2055	18.524	19.3666	19.9685	22.274	17.6634
MGMT	1265	0.0687498	5.51744	0.343028	0.705113	0	41.2769	44.9254	47.8506	47.1392	45.5378	47.8778	32.63	35.5141	37.8265	37.2642	35.9983	37.8481
FBLN7	2299	0.0687428	-0.905414	0.839524	0.956014	0	0.517747	0.425228	0.504098	0.508344	0.716136	0.31365	0.225205	0.184962	0.219269	0.221115	0.311499	0.136429
RBM39	3019	0.0687061	7.93175	0.482316	0.799546	0	247.465	233.217	234.27	240.721	295.975	213.208	81.9693	77.2496	77.5986	79.7352	98.0374	70.6222
TDG	3244	0.0686668	5.9919	0.365161	0.722264	0	61.6119	57.9161	66.7155	61.7247	71.1713	62.4902	18.9926	17.8533	20.5658	19.0274	21.9394	19.2633
GOT1	2127	0.0686641	5.03056	0.418148	0.758882	0	31.3862	28.6391	35.5583	33.0619	32.0998	35.0919	14.7561	13.4646	16.7176	15.5439	15.0916	16.4983
NARS2	2519	0.0686539	4.77686	0.391554	0.741165	0	27.4049	25.1948	27.5509	25.8669	29.0667	29.151	10.8793	10.0019	10.9372	10.2687	11.539	11.5725
KRTCAP2	547	0.0686504	5.3103	0.380503	0.73257	0	35.796	39.1423	41.181	40.4525	37.8499	43.4129	65.4405	71.5581	75.2851	73.9533	69.1954	79.3654
DENND4B	5688	0.0686288	7.39658	0.324744	0.691583	0	162.608	168.965	161.796	186.562	164.353	166.475	28.588	29.7054	28.4452	32.7993	28.8947	29.2677
GCAT	1830	0.0686167	4.71607	0.361009	0.719402	0	24.4769	26.6193	25.7866	26.5121	27.2132	26.8817	13.3754	14.5461	14.091	14.4875	14.8706	14.6894
CHMP1B	3060	0.0686145	6.50393	0.333844	0.698909	0	89.8023	91.4666	84.4171	91.0718	101.038	86.549	29.3472	29.8911	27.5873	29.762	33.0191	28.284
LTV1	1814	0.0686081	4.84939	0.423147	0.762172	0	29.583	27.4485	27.2601	27.5288	33.1108	27.8226	16.3082	15.1315	15.0276	15.1757	18.2529	15.3377
TMEM251	2724	0.0685911	3.63219	0.53893	0.82994	0	12.0332	11.4386	12.7188	10.9099	14.9335	12.1586	4.41746	4.19921	4.66916	4.00509	5.48221	4.4635
MXD3	3161	0.0685678	6.55623	0.456121	0.784272	0	85.1426	96.3142	94.0725	89.1753	112.728	87.0656	26.9353	30.4695	29.7604	28.2111	35.6622	27.5437
SLC25A46	4874	0.0685537	6.06939	0.380176	0.73257	0	70.2529	59.1493	67.1033	63.3084	73.8252	69.0215	14.4138	12.1357	13.7676	12.989	15.1467	14.1612
KREMEN2	2057	0.0685073	1.96767	0.614887	0.864092	0	3.87418	3.38057	4.07156	4.26227	4.00194	3.63465	1.88341	1.64344	1.97937	2.07208	1.94552	1.76697
HTRA2	2550	0.0685014	5.53849	0.361911	0.720433	0	42.491	45.6908	47.8506	43.7567	49.0132	49.852	16.6631	17.918	18.7649	17.1595	19.2209	19.5498
SRFBP1	2836	0.0684704	4.21359	0.440552	0.773453	0	19.3173	16.6477	18.2251	18.2808	20.4309	18.1733	6.81147	5.87013	6.42634	6.446	7.20414	6.40806
HNRNPL	2159	0.0684542	8.69055	0.342925	0.705113	0	401.022	424.697	384.259	448.927	428.65	391.196	185.744	196.71	177.98	207.933	198.541	181.193
ZDHHC8	5012	0.0684105	5.9313	0.342454	0.704887	0	58.6304	60.8502	59.154	66.9646	56.5326	63.7633	11.698	12.1409	11.8025	13.3609	11.2795	12.7221
RNF126	1650	0.0684073	6.26785	0.317216	0.684913	0	69.6637	78.4334	77.5148	82.5669	76.3528	77.6008	42.2205	47.5354	46.9787	50.0405	46.2744	47.0308
DHRS1	1725	0.0684069	3.49488	0.478039	0.798748	0	10.2121	11.63	11.0902	11.3009	12.3007	10.9224	5.92007	6.74203	6.42908	6.55124	7.13084	6.33183
CTRL	1182	0.0683907	1.14227	0.675833	0.891241	0	2.07099	2.1474	2.13272	2.32665	1.95884	2.3616	1.7521	1.81675	1.80433	1.9684	1.65723	1.99797
PLXNA1	9066	0.068313	7.07311	0.297619	0.669577	0	132.222	128.78	133.276	144.663	130.927	137.803	14.5844	14.2048	14.7006	15.9567	14.4415	15.2
EIF2S2	2592	0.0682259	7.10096	0.380763	0.73257	0	133.989	125.804	142.175	134.477	156.076	130.94	51.6934	48.5354	54.8515	51.8814	60.2143	50.5169
RXRB	18110	0.0681659	6.40565	0.332736	0.698021	0	80.9649	79.9004	87.3447	88.8821	91.5812	79.7963	4.47073	4.41195	4.82301	4.9079	5.05694	4.4062
LEPR	6891	0.0681469	2.88647	0.5742	0.845924	0	7.26631	7.18636	7.09615	6.96041	8.97277	6.69736	1.05446	1.04286	1.02977	1.01007	1.3021	0.971899
PHYKPL	2970	0.0681093	5.24346	0.331224	0.697246	0	37.3849	37.25	36.2175	40.4329	36.9653	38.8004	12.5875	12.5421	12.1945	13.6138	12.4462	13.0641
LOC101928105	703	0.0680374	-0.718699	0.814985	0.948833	0	0.64272	0.489013	0.523487	0.508344	0.547634	0.682651	0.914254	0.695608	0.744647	0.723107	0.778995	0.971054
CDK5	1193	0.0680355	4.61911	0.425013	0.763468	0	23.8699	21.9418	26.0386	23.5012	25.8862	25.9592	20.0083	18.3921	21.8262	19.6992	21.6984	21.7596
ABRACL	845	0.0680182	5.42264	0.396683	0.745369	0	41.152	40.3329	44.0311	43.1702	48.6341	39.8336	48.7005	47.7313	52.1078	51.089	57.5551	47.1403
SLC25A12	3998	0.0679761	4.64602	0.392191	0.741247	0	23.7807	25.62	23.8477	24.948	27.2974	24.5385	5.94814	6.40821	5.96492	6.24011	6.82777	6.1377
UBE2O	5355	0.067948	6.73397	0.302467	0.672963	0	103.692	106.328	101.692	116.333	104.977	105.423	19.3636	19.8559	18.9901	21.7241	19.6036	19.6869
SELK	818	0.0679439	4.46664	0.502451	0.810266	0	21.299	20.3472	22.9946	21.3505	26.5181	19.9629	26.0379	24.8743	28.1108	26.1008	32.4182	24.4046
SH3GLB2	2305	0.0678738	6.62842	0.330914	0.69716	0	91.9983	103.543	94.2082	95.8816	100.596	107.176	39.9125	44.9211	40.8713	41.5972	43.6426	46.4973
HERC1	15197	0.067867	7.70117	0.319366	0.687492	0	212.74	199.623	197.141	224.023	211.45	203.411	13.9988	13.1357	12.9724	14.7413	13.9139	13.385
SENP3	2494	0.0678137	4.02724	0.457235	0.784301	0	14.4969	15.5634	17.6047	16.2279	16.8924	16.8264	5.81272	6.24032	7.05881	6.50678	6.77321	6.74676
[truncated: 3,755,770 more chars]
