## Supplemental File S5 for "Integrator complex subunit 12 knockout overcomes a transcriptional block to HIV latency reversal"

### Sheet: Screen2_Positivesort
id	num	neg|score	neg|p-value	neg|fdr	neg|rank	neg|goodsgrna	neg|lfc	pos|score	pos|p-value	pos|fdr	pos|rank	pos|goodsgrna	pos|lfc	-log (pos score)
SRRM2	6	0.49831	0.66278	0.986057	408	1	0.57113	0.00028749	0.0017596	0.5	1	4	0.57113	3.54138
TRA2B	6	0.72003	0.80742	0.986057	523	1	0.60757	0.00090328	0.0045751	0.5	2	5	0.60757	3.04418
NSUN2	6	0.98038	0.98019	0.993771	667	0	0.28629	0.00093451	0.0047436	0.5	3	4	0.28629	3.02942
ZNF281	6	0.94768	0.94743	0.989155	646	0	0.5875	0.00098735	0.0049518	0.5	4	4	0.5875	3.00553
CAPZB	6	0.71743	0.8065	0.986057	522	1	0.497	0.0010203	0.00516	0.5	5	5	0.497	2.99127
VWA8	6	0.52707	0.6842	0.986057	430	1	0.42565	0.00154	0.0075392	0.559793	6	4	0.42565	2.81248
ACSF2	6	0.95616	0.95613	0.989155	651	0	0.47502	0.001684	0.0083124	0.559793	7	5	0.47502	2.77366
USP7	6	0.49515	0.66031	0.986057	404	2	0.0090888	0.0028013	0.012922	0.640045	8	3	0.0090888	2.55264
FDXR	6	0.19758	0.37792	0.986057	217	3	-0.29691	0.003159	0.014181	0.640045	9	2	-0.29691	2.50045
DDX17	5	0.77156	0.79418	0.986057	540	1	0.74096	0.0035735	0.015222	0.644086	10	4	0.74096	2.44691
PFN1	6	0.43719	0.61815	0.986057	369	2	0.07046	0.003701	0.016313	0.649625	11	3	0.07046	2.43168
INTS9	6	0.30693	0.5146	0.986057	298	2	0.0093415	0.0046653	0.0201	0.737136	12	2	0.0093415	2.33112
NonTargeting_Human_0072	1	0.99486	0.995	0.994999	677	0	1.2964	0.0051418	0.0049121	0.5	13	1	1.2964	2.28888
CWC22	6	0.11525	0.2724	0.986057	150	2	0.33459	0.0054009	0.022657	0.737136	14	4	0.33459	2.26753
NonTargeting_Human_0162	1	0.99455	0.99463	0.994999	676	0	1.315	0.0054534	0.0051699	0.5	15	1	1.315	2.26333
INTS11	6	0.96952	0.96931	0.992108	661	0	0.48673	0.0054685	0.022865	0.737136	16	4	0.48673	2.26213
METTL17	6	0.87943	0.8851	0.986057	599	1	0.45579	0.00603	0.024977	0.744564	17	4	0.45579	2.21968
PPM1G	6	0.079681	0.20414	0.986057	121	4	-0.21801	0.0065263	0.026563	0.744564	18	1	-0.21801	2.18533
EP300	6	0.56106	0.70967	0.986057	455	1	0.49931	0.0065558	0.026623	0.744564	19	5	0.49931	2.18337
INTS7	6	0.91556	0.91544	0.986057	623	1	0.47552	0.0068261	0.027495	0.744564	20	4	0.47552	2.16583
PTPMT1	6	0.043311	0.1256	0.964897	75	3	0.17332	0.0071662	0.028615	0.745096	21	3	0.17332	2.14471
CENPF	6	0.89112	0.89351	0.986057	607	1	-0.058429	0.0083844	0.032997	0.827368	22	2	-0.058429	2.07653
NonTargeting_Human_0023	1	0.99081	0.99084	0.993771	674	0	0.87209	0.0091929	0.0087387	0.559793	23	1	0.87209	2.03655
NonTargeting_Human_0048	1	0.9905	0.99047	0.993771	673	0	1.087	0.0095045	0.0090956	0.559793	24	1	1.087	2.02207
INTS5	6	0.84596	0.86378	0.986057	576	1	0.43537	0.0099142	0.03833	0.850794	25	5	0.43537	2.00374
HDAC1	6	0.92422	0.92393	0.986057	633	0	0.39	0.010354	0.039649	0.850794	26	5	0.39	1.98489
NonTargeting_Human_0037	1	0.98956	0.98969	0.993771	671	0	1.129	0.010439	0.010206	0.575783	27	1	1.129	1.98134
LARS2	6	0.017064	0.062024	0.914403	37	2	0.40196	0.010587	0.040511	0.850794	28	4	0.40196	1.97523
DBN1	6	0.41642	0.60353	0.986057	357	1	0.25279	0.011138	0.042246	0.850794	29	5	0.25279	1.95319
HIGD1A	6	0.47252	0.64416	0.986057	385	1	0.42774	0.011799	0.044447	0.850794	30	4	0.42774	1.92815
ACTC1	6	0.95712	0.95707	0.989155	653	0	0.30265	0.012428	0.046678	0.850794	31	5	0.30265	1.9056
CPT2	6	0.87119	0.87913	0.986057	596	1	0.32162	0.013478	0.050167	0.850794	32	4	0.32162	1.87037
NFKB2	6	0.93073	0.93052	0.986057	638	0	0.10083	0.013526	0.050345	0.850794	33	2	0.10083	1.86883
ZNF148	6	0.63525	0.76669	0.986057	491	1	0.42275	0.013585	0.050524	0.850794	34	4	0.42275	1.86694
PDPR	6	0.51492	0.67522	0.986057	419	2	0.06727	0.013941	0.051525	0.850794	35	2	0.06727	1.85571
NonTargeting_Human_0101	1	0.98582	0.98587	0.993771	669	0	0.91113	0.014179	0.014062	0.640045	36	1	0.91113	1.84835
WDR46	5	0.055592	0.149	0.96996	90	1	0.41171	0.015322	0.050811	0.850794	37	3	0.41171	1.81468
AIFM1	6	0.04704	0.13411	0.964897	82	4	-0.23348	0.015788	0.058137	0.879544	38	2	-0.23348	1.80167
TUBB4A	6	0.83503	0.85756	0.986057	572	1	0.28332	0.015833	0.058296	0.879544	39	5	0.28332	1.80044
INTS1	6	0.50978	0.67138	0.986057	417	1	0.45247	0.016765	0.06127	0.879544	40	4	0.45247	1.7756
SMARCD3	6	0.98917	0.98903	0.993771	670	0	0.38776	0.017123	0.062361	0.879544	41	4	0.38776	1.76642
SRP72	6	0.14248	0.30693	0.986057	179	3	-0.17557	0.017632	0.063848	0.880058	42	2	-0.17557	1.7537
TOMM40	6	0.95911	0.95906	0.989155	655	0	0.48722	0.018206	0.065503	0.880058	43	4	0.48722	1.73979
NCAPD3	5	0.50787	0.65185	0.986057	415	2	0.063075	0.019325	0.061716	0.879544	44	2	0.063075	1.71388
ACADM	6	0.88385	0.88802	0.986057	600	1	0.24596	0.019906	0.070916	0.880058	45	5	0.24596	1.70102
CSDE1	6	0.67889	0.79382	0.986057	505	1	0.23344	0.020034	0.071293	0.880058	46	3	0.23344	1.69823
ESYT2	6	0.019472	0.069518	0.914403	41	1	0.42853	0.020511	0.07269	0.880058	47	4	0.42853	1.68801
NHP2L1	6	0.76798	0.8253	0.986057	539	1	0.36403	0.020951	0.074168	0.880058	48	4	0.36403	1.6788
NonTargeting_Human_0158	1	0.97897	0.9789	0.993771	664	0	0.74803	0.021035	0.0212	0.737136	49	1	0.74803	1.67706
ARHGEF2	6	0.75205	0.81904	0.986057	531	1	0.31645	0.023127	0.080849	0.880058	50	4	0.31645	1.63588
FASN	6	0.62301	0.75704	0.986057	484	2	0.31829	0.023673	0.082287	0.880058	51	4	0.31829	1.62575
FXR1	6	0.12396	0.28392	0.986057	158	2	0.16857	0.024978	0.086599	0.880058	52	3	0.16857	1.60244
MAPRE1	6	0.99097	0.99081	0.993771	675	0	0.41881	0.025201	0.087065	0.880058	53	4	0.41881	1.59858
INTS6	6	0.18203	0.35842	0.986057	206	2	0.35547	0.025806	0.088413	0.880058	54	4	0.35547	1.58828
PSMA8	6	0.84239	0.86172	0.986057	574	1	0.23112	0.025902	0.088631	0.880058	55	4	0.23112	1.58667
NOL10	6	0.25248	0.44751	0.986057	259	2	-0.25788	0.026807	0.090822	0.880058	56	1	-0.25788	1.57175
KIF22	5	0.001334	0.0062504	0.437919	8	2	-0.089062	0.027933	0.084259	0.880058	57	2	-0.089062	1.55388
ERAL1	6	0.93093	0.93071	0.986057	639	0	0.23882	0.028633	0.094817	0.880058	58	3	0.23882	1.54313
EEF1A2	6	0.85665	0.86969	0.986057	584	1	0.36464	0.029014	0.095779	0.880058	59	4	0.36464	1.53739
NDUFAF3	6	0.2026	0.38428	0.986057	220	2	0.21719	0.030542	0.099387	0.880058	60	3	0.21719	1.5151
KIF2C	6	0.32527	0.53669	0.986057	313	2	0.13863	0.031285	0.10118	0.880058	61	3	0.13863	1.50466
MAP1A	6	0.026807	0.087214	0.922557	53	1	0.28842	0.032237	0.10338	0.880058	62	4	0.28842	1.49165
RNH1	6	0.89744	0.89891	0.986057	610	1	0.10321	0.034095	0.10799	0.880058	63	3	0.10321	1.46731
SPG7	6	0.60622	0.74468	0.986057	475	2	0.21103	0.03472	0.10927	0.880058	64	3	0.21103	1.45942
SRSF8	6	0.11807	0.27593	0.986057	151	2	-0.13742	0.035911	0.11219	0.880058	65	1	-0.13742	1.44477
ATAD3B	5	0.045127	0.12844	0.964897	79	2	-0.067721	0.036005	0.10566	0.880058	66	2	-0.067721	1.44364
NonTargeting_Human_0093	1	0.9637	0.96432	0.989155	660	0	0.68808	0.036304	0.036278	0.850794	67	1	0.68808	1.44005
DDX31	6	0.38189	0.57922	0.986057	337	2	0.19927	0.036767	0.11405	0.880058	68	3	0.19927	1.43454
IFI16	6	0.68178	0.79473	0.986057	507	1	0.1145	0.037216	0.11486	0.880058	69	3	0.1145	1.42927
ZC3HAV1	6	0.91976	0.91975	0.986057	629	0	0.31306	0.037475	0.11546	0.880058	70	4	0.31306	1.42626
NonTargeting_Human_0083	1	0.96214	0.9627	0.989155	658	0	0.72197	0.037862	0.037993	0.850794	71	1	0.72197	1.4218
GCDH	5	0.37564	0.53428	0.986057	332	1	0.40539	0.040107	0.11612	0.880058	72	3	0.40539	1.39678
DDX46	6	0.75496	0.82018	0.986057	533	1	0.58829	0.040213	0.12152	0.880058	73	4	0.58829	1.39563
GRPEL1	6	0.63756	0.76861	0.986057	493	2	0.053534	0.040776	0.12274	0.880058	74	3	0.053534	1.3896
TARDBP	6	0.51696	0.67678	0.986057	422	1	0.063606	0.043142	0.12798	0.880058	75	2	0.063606	1.3651
INTS4	5	0.79884	0.81244	0.986057	555	1	0.13026	0.043625	0.12496	0.880058	76	2	0.13026	1.36026
PRKDC	6	0.39461	0.58832	0.986057	344	1	0.35186	0.043691	0.1292	0.880058	77	4	0.35186	1.35961
CLPX	6	0.015385	0.056522	0.914403	33	3	-0.03736	0.044943	0.13199	0.880058	78	2	-0.03736	1.34734
PPP1CA	5	0.051118	0.14157	0.964897	86	3	-0.21047	0.046015	0.1309	0.880058	79	2	-0.21047	1.3371
PDHB	6	0.10257	0.25076	0.986057	143	2	0.14636	0.046741	0.136	0.880058	80	3	0.14636	1.3303
FLNA	6	0.85849	0.87077	0.986057	585	1	0.27199	0.047422	0.13758	0.880058	81	4	0.27199	1.32402
NonTargeting_Human_0123	1	0.95217	0.95266	0.989155	649	0	0.46488	0.047834	0.048214	0.850794	82	1	0.46488	1.32026
PRPF6	6	0.86068	0.87223	0.986057	589	1	0.42604	0.048386	0.13992	0.880058	83	4	0.42604	1.31528
BRD1	6	0.3087	0.51687	0.986057	300	2	-0.12542	0.048536	0.14036	0.880058	84	2	-0.12542	1.31394
SRSF3	6	0.18624	0.3635	0.986057	208	2	0.36504	0.049757	0.14286	0.880058	85	4	0.36504	1.30315
ALDH4A1	6	0.91627	0.91619	0.986057	625	1	0.34158	0.050353	0.14428	0.880058	86	4	0.34158	1.29797
ILF2	6	0.30617	0.5137	0.986057	296	2	0.28166	0.050536	0.14469	0.880058	87	3	0.28166	1.2964
MACROD1	5	0.91704	0.91802	0.986057	626	0	0.36958	0.05235	0.14585	0.880058	88	3	0.36958	1.28108
TUBB4B	6	0.18016	0.35593	0.986057	202	1	0.33169	0.052371	0.14838	0.880058	89	4	0.33169	1.28091
ADAR	6	0.10622	0.2583	0.986057	146	2	0.099766	0.053126	0.15011	0.880058	90	2	0.099766	1.27469
NonTargeting_Human_0035	1	0.94687	0.947	0.989155	644	0	0.61406	0.053132	0.0533	0.85914	91	1	0.61406	1.27464
AP3D1	5	0.65519	0.73447	0.986057	498	1	0.14182	0.054103	0.14995	0.880058	92	3	0.14182	1.26678
AK4	6	0.92268	0.92249	0.986057	632	0	0.47451	0.056563	0.15721	0.880058	93	4	0.47451	1.24747
HELLS	6	0.81169	0.84505	0.986057	561	1	0.11107	0.056908	0.15795	0.880058	94	3	0.11107	1.24483
TUFM	5	0.015458	0.050306	0.914403	34	3	-0.49923	0.05708	0.15756	0.880058	95	2	-0.49923	1.24352
WHSC1	6	0.00022525	0.0013928	0.314318	3	4	-0.50317	0.05747	0.15916	0.880058	96	1	-0.50317	1.24056
CTPS1	6	0.20054	0.38179	0.986057	219	2	0.1896	0.057482	0.15922	0.880058	97	3	0.1896	1.24047
ACSL4	6	0.54959	0.70124	0.986057	447	2	0.28553	0.058299	0.16102	0.880058	98	4	0.28553	1.23434
MCU	6	0.21593	0.40108	0.986057	234	2	0.29197	0.061193	0.16706	0.880058	99	4	0.29197	1.2133
ACTR2	5	0.74033	0.77626	0.986057	529	1	-0.046384	0.061438	0.16604	0.880058	100	2	-0.046384	1.21156
NonTargeting_Human_0014	1	0.93845	0.93876	0.989155	642	0	1.0367	0.061546	0.062053	0.879544	101	1	1.0367	1.2108
RPN1	6	0.23959	0.43113	0.986057	253	3	-0.045481	0.06472	0.1744	0.880058	102	3	-0.045481	1.18896
CHD4	6	0.58408	0.72745	0.986057	461	1	0.38507	0.065114	0.17523	0.880058	103	4	0.38507	1.18633
BAZ1B	6	0.8208	0.84965	0.986057	566	1	0.28262	0.065349	0.17565	0.880058	104	4	0.28262	1.18476
SRSF7	6	0.97419	0.97386	0.993771	663	0	0.15462	0.066334	0.17775	0.880058	105	2	0.15462	1.17826
NTPCR	6	0.073375	0.19088	0.986057	111	1	0.28435	0.067718	0.18077	0.880058	106	4	0.28435	1.1693
DDX10	6	0.73951	0.81416	0.986057	528	1	0.25419	0.068217	0.18176	0.880058	107	4	0.25419	1.16611
SYNRG	6	0.35414	0.56043	0.986057	323	1	0.094226	0.068266	0.18189	0.880058	108	3	0.094226	1.1658
SIN3A	6	0.25997	0.45702	0.986057	264	2	0.30916	0.068349	0.182	0.880058	109	4	0.30916	1.16527
VRK1	6	0.18174	0.35803	0.986057	205	2	0.3065	0.069436	0.18431	0.880058	110	4	0.3065	1.15842
PSMC2	6	0.78357	0.83196	0.986057	545	1	0.24986	0.070259	0.18625	0.880058	111	4	0.24986	1.1533
SMARCD2	6	0.90048	0.90149	0.986057	613	1	0.14661	0.071619	0.18887	0.880058	112	3	0.14661	1.14497
LIG3	6	0.46368	0.6373	0.986057	379	2	0.21165	0.071882	0.18931	0.880058	113	3	0.21165	1.14338
TMPO	6	0.93053	0.93031	0.986057	637	0	0.17883	0.073833	0.19331	0.880058	114	3	0.17883	1.13175
NonTargeting_Human_0115	1	0.92568	0.92627	0.986057	634	0	0.85383	0.074322	0.074723	0.880058	115	1	0.85383	1.12888
MAT2A	6	0.88447	0.88854	0.986057	601	1	0.20159	0.075128	0.19604	0.880058	116	3	0.20159	1.1242
TBL3	6	0.049916	0.14069	0.964897	83	2	0.26886	0.076254	0.19855	0.880058	117	4	0.26886	1.11774
PSMD14	6	0.48244	0.65132	0.986057	393	2	0.31437	0.076514	0.19913	0.880058	118	4	0.31437	1.11626
INTS2	6	0.92785	0.92755	0.986057	636	0	0.17553	0.077165	0.20044	0.880058	119	3	0.17553	1.11258
DHX15	6	0.93825	0.93814	0.989155	641	0	0.28177	0.079886	0.20596	0.880058	120	4	0.28177	1.09753
TWNK	6	0.93676	0.93659	0.989155	640	0	0.1519	0.080372	0.207	0.880058	121	3	0.1519	1.0949
GCAT	5	0.063904	0.16349	0.986057	96	2	0.17778	0.080372	0.19659	0.880058	122	3	0.17778	1.0949
FASTKD2	6	0.68891	0.79679	0.986057	509	1	0.33733	0.080919	0.20816	0.880058	123	4	0.33733	1.09195
DDX3Y	6	0.24132	0.4333	0.986057	254	2	0.079892	0.08095	0.20824	0.880058	124	3	0.079892	1.09178
MCM3	6	0.28923	0.49258	0.986057	283	2	0.23538	0.081566	0.20946	0.880058	125	4	0.23538	1.08849
PTBP1	5	0.41329	0.56687	0.986057	354	2	-0.097778	0.082082	0.19933	0.880058	126	1	-0.097778	1.08575
NonTargeting_Human_0060	1	0.91758	0.91813	0.986057	627	0	0.53716	0.082424	0.082981	0.880058	127	1	0.53716	1.08395
ETFB	5	0.037657	0.10958	0.964897	68	2	0.1477	0.083536	0.20175	0.880058	128	3	0.1477	1.07813
RPA1	6	0.90892	0.90907	0.986057	620	1	0.068781	0.083854	0.21422	0.880058	129	2	0.068781	1.07648
PHB	6	0.76464	0.82409	0.986057	537	1	0.27934	0.084029	0.21449	0.880058	130	4	0.27934	1.07557
NonTargeting_Human_0081	1	0.91571	0.91608	0.986057	624	0	0.41859	0.084294	0.084805	0.880058	131	1	0.41859	1.0742
HNRNPA1	6	0.70278	0.80126	0.986057	512	1	0.23384	0.086188	0.21894	0.880058	132	3	0.23384	1.06455
IKZF1	6	0.55918	0.70821	0.986057	452	1	0.28704	0.086539	0.21963	0.880058	133	4	0.28704	1.06279
NonTargeting_Human_0150	1	0.91321	0.91378	0.986057	622	0	0.45274	0.086787	0.087035	0.880058	134	1	0.45274	1.06155
ALDH5A1	6	0.60089	0.74027	0.986057	469	1	0.22098	0.087386	0.22113	0.880058	135	4	0.22098	1.05856
CARHSP1	6	0.010595	0.040283	0.826419	28	2	0.28877	0.087583	0.22152	0.880058	136	3	0.28877	1.05758
HSD17B8	6	0.045035	0.12954	0.964897	78	3	-0.07778	0.087983	0.22232	0.880058	137	3	-0.07778	1.0556
DIS3	6	0.1561	0.32476	0.986057	188	1	0.21134	0.088706	0.22354	0.880058	138	3	0.21134	1.05205
ARHGDIB	6	0.90184	0.90263	0.986057	615	1	0.20235	0.089094	0.22428	0.880058	139	4	0.20235	1.05015
MAPK14	6	0.069619	0.18317	0.986057	107	3	0.0082404	0.090401	0.22668	0.880058	140	3	0.0082404	1.04383
ARID2	6	0.42355	0.60842	0.986057	361	2	0.010271	0.090784	0.22749	0.880058	141	2	0.010271	1.04199
NUP160	4	0.91044	0.90886	0.986057	621	0	0.22736	0.090892	0.1979	0.880058	142	3	0.22736	1.04147
GPX1	5	0.1291	0.26819	0.986057	163	3	-0.20806	0.092221	0.21587	0.880058	143	2	-0.20806	1.03517
HSPA5	6	0.056349	0.15453	0.977702	91	4	-0.32158	0.094233	0.23446	0.889643	144	1	-0.32158	1.0258
PHF8	6	0.88904	0.89185	0.986057	605	1	0.16361	0.095835	0.23783	0.889643	145	4	0.16361	1.01848
PDS5A	6	0.8483	0.86517	0.986057	579	1	0.095164	0.095953	0.23807	0.889643	146	3	0.095164	1.01794
RBBP4	6	0.56953	0.71616	0.986057	457	2	0.22991	0.096861	0.24	0.889643	147	3	0.22991	1.01385
NonTargeting_Human_0068	1	0.90137	0.90222	0.986057	614	0	0.47904	0.098629	0.099219	0.880058	148	1	0.47904	1.006
CDK6	6	0.52606	0.68344	0.986057	429	1	0.2069	0.10009	0.24633	0.889643	149	4	0.2069	0.999609
NonTargeting_Human_0052	1	0.8995	0.90041	0.986057	612	0	0.93117	0.1005	0.10127	0.880058	150	1	0.93117	0.997834
HSPA8	6	0.21778	0.40343	0.986057	236	2	0.16384	0.10069	0.24752	0.889643	151	3	0.16384	0.997014
IMPDH2	6	0.60229	0.74152	0.986057	471	2	0.27308	0.1007	0.24754	0.889643	152	4	0.27308	0.996971
FAM98B	6	0.18906	0.36709	0.986057	210	3	-0.0089078	0.1011	0.24858	0.889643	153	2	-0.0089078	0.995249
SPR	6	0.78461	0.83229	0.986057	546	1	-0.076211	0.10281	0.25177	0.889643	154	1	-0.076211	0.987965
HSPA9	6	0.8966	0.89817	0.986057	609	1	0.38871	0.10435	0.25483	0.889643	155	3	0.38871	0.981508
TUBG2	6	0.31457	0.52404	0.986057	306	2	0.24728	0.10477	0.25553	0.889643	156	4	0.24728	0.979763
MYL12A	6	0.089056	0.22318	0.986057	132	1	0.16054	0.10554	0.25708	0.889643	157	4	0.16054	0.976583
NonTargeting_Human_0011	1	0.89265	0.89368	0.986057	608	0	0.537	0.10735	0.10802	0.880058	158	1	0.537	0.969198
DNMT1	6	0.98003	0.97987	0.993771	666	0	0.14179	0.10792	0.26227	0.889643	159	3	0.14179	0.966898
BAZ1A	6	0.42943	0.61248	0.986057	362	2	0.058872	0.10794	0.26231	0.889643	160	3	0.058872	0.966818
FBLL1	6	0.78772	0.83353	0.986057	547	1	0.12388	0.10816	0.26276	0.889643	161	3	0.12388	0.965933
CAND1	6	0.31762	0.52766	0.986057	308	2	0.25998	0.10937	0.26512	0.889643	162	3	0.25998	0.961102
BCL11B	6	0.14303	0.30777	0.986057	180	1	0.22693	0.11017	0.26677	0.889643	163	3	0.22693	0.957937
NonTargeting_Human_0161	1	0.88891	0.88989	0.986057	604	0	0.45286	0.11109	0.11188	0.880058	164	1	0.45286	0.954325
INTS12	6	0.7928	0.83594	0.986057	549	1	0.23525	0.11302	0.27266	0.889643	165	3	0.23525	0.946845
SRSF10	6	0.11834	0.27623	0.986057	152	3	0.016012	0.11343	0.27362	0.889643	166	3	0.016012	0.945272
TRAP1	6	0.45438	0.63071	0.986057	375	2	0.19548	0.11452	0.2759	0.889643	167	4	0.19548	0.941119
RAB39A	6	0.12083	0.27953	0.986057	155	3	-0.051855	0.1147	0.27622	0.889643	168	3	-0.051855	0.940437
CHD3	6	0.5974	0.73746	0.986057	466	1	0.32191	0.11485	0.27657	0.889643	169	4	0.32191	0.939869
STIM1	6	0.84398	0.86249	0.986057	575	1	0.11884	0.11673	0.28007	0.889643	170	3	0.11884	0.932818
EIF4A1	6	0.38094	0.57848	0.986057	336	1	0.27954	0.11788	0.28228	0.889643	171	4	0.27954	0.92856
KHSRP	6	0.52216	0.68068	0.986057	425	2	0.14085	0.11896	0.28426	0.889643	172	3	0.14085	0.924599
MYH9	6	0.97043	0.97013	0.992108	662	0	0.2527	0.11924	0.28483	0.889643	173	4	0.2527	0.923578
ALDH18A1	6	0.98279	0.98267	0.993771	668	0	0.15362	0.11966	0.28559	0.889643	174	3	0.15362	0.922051
SRRM1	6	0.4581	0.63334	0.986057	377	1	0.19675	0.11993	0.28613	0.889643	175	4	0.19675	0.921072
PDK1	6	0.050329	0.14177	0.964897	84	2	0.14714	0.12143	0.28906	0.889643	176	3	0.14714	0.915674
DYNC1I2	6	0.18157	0.35782	0.986057	204	3	-0.10848	0.12145	0.2891	0.889643	177	2	-0.10848	0.915602
NonTargeting_Human_0135	1	0.878	0.87863	0.986057	597	0	0.43853	0.122	0.12262	0.880058	178	1	0.43853	0.91364
PPA1	6	0.67961	0.79409	0.986057	506	1	0.25787	0.12305	0.29256	0.895988	179	3	0.25787	0.909918
HNRNPH3	6	0.34901	0.55729	0.986057	322	2	0.19401	0.12476	0.29559	0.895988	180	3	0.19401	0.903925
DIAPH1	5	0.079168	0.18869	0.986057	120	2	-0.10564	0.12491	0.26552	0.889643	181	1	-0.10564	0.903403
NAT10	6	0.24875	0.44283	0.986057	258	2	0.029605	0.12522	0.29646	0.895988	182	2	0.029605	0.902326
FAM133A	6	0.33574	0.54862	0.986057	316	1	0.11563	0.12649	0.29878	0.898986	183	3	0.11563	0.897944
VARS	6	0.0028013	0.012456	0.562192	13	2	0.1754	0.1326	0.30685	0.915132	184	3	0.1754	0.877456
NOC2L	5	0.87811	0.8799	0.986057	598	0	0.2503	0.13462	0.28024	0.889643	185	3	0.2503	0.87089
NonTargeting_Human_0134	1	0.86491	0.86603	0.986057	595	0	0.37548	0.13509	0.13556	0.880058	186	1	0.37548	0.869377
NonTargeting_Human_0075	1	0.8646	0.86573	0.986057	594	0	0.36481	0.1354	0.13596	0.880058	187	1	0.36481	0.868381
NonTargeting_Human_0018	1	0.86273	0.86377	0.986057	592	0	0.48123	0.13727	0.13785	0.880058	188	1	0.48123	0.862424
NonTargeting_Human_0041	1	0.86242	0.86347	0.986057	591	0	0.50787	0.13758	0.13817	0.880058	189	1	0.50787	0.861445
NonTargeting_Human_0148	1	0.86211	0.86312	0.986057	590	0	0.32819	0.13789	0.13836	0.880058	190	1	0.32819	0.860467
NonTargeting_Human_0073	1	0.85961	0.86051	0.986057	588	0	0.39198	0.14039	0.14089	0.880058	191	1	0.39198	0.852664
NonTargeting_Human_0155	1	0.8593	0.86027	0.986057	587	0	0.30462	0.1407	0.14119	0.880058	192	1	0.30462	0.851706
XRCC5	6	0.86355	0.87409	0.986057	593	1	-0.031046	0.14467	0.32091	0.943194	193	2	-0.031046	0.839622
UTP15	6	0.31008	0.5186	0.986057	301	1	-0.026869	0.14525	0.3217	0.943194	194	2	-0.026869	0.837884
NonTargeting_Human_0149	1	0.85213	0.8527	0.986057	583	0	0.48705	0.14787	0.14816	0.880058	195	1	0.48705	0.83012
ADCK3	6	0.98996	0.98974	0.993771	672	0	0.16685	0.14893	0.32629	0.943194	196	3	0.16685	0.827018
NonTargeting_Human_0034	1	0.85089	0.85159	0.986057	582	0	0.52916	0.14911	0.14926	0.880058	197	1	0.52916	0.826493
PTGES3	6	0.17452	0.34825	0.986057	198	3	-0.24047	0.14989	0.32758	0.943194	198	2	-0.24047	0.824227
NonTargeting_Human_0054	1	0.84964	0.85046	0.986057	580	0	0.59652	0.15036	0.15047	0.880058	199	1	0.59652	0.822868
SMCHD1	6	0.19474	0.37397	0.986057	213	2	0.077742	0.15323	0.33196	0.943194	200	3	0.077742	0.814656
EIF3F	6	0.090784	0.22649	0.986057	134	2	-0.11899	0.15524	0.33405	0.943194	201	2	-0.11899	0.808996
PAK2	6	0.024196	0.080928	0.914403	50	4	-0.2224	0.1561	0.33509	0.943194	202	1	-0.2224	0.806597
NonTargeting_Human_0108	1	0.84123	0.84214	0.986057	573	0	0.37928	0.15877	0.15839	0.880058	203	1	0.37928	0.799232
HMGN2	6	0.61713	0.75257	0.986057	481	2	0.11125	0.15886	0.33834	0.943194	204	3	0.11125	0.798985
NUP93	6	0.34762	0.55633	0.986057	321	1	0.21971	0.15934	0.33892	0.943194	205	3	0.21971	0.797675
USP36	6	0.44543	0.6238	0.986057	374	2	-0.023841	0.16096	0.34088	0.943194	206	2	-0.023841	0.793282
PDS5B	6	0.81354	0.84583	0.986057	563	1	0.20219	0.16223	0.34237	0.943194	207	3	0.20219	0.789869
NonTargeting_Human_0153	1	0.835	0.83584	0.986057	571	0	0.46967	0.165	0.16471	0.880058	208	1	0.46967	0.782516
KPNB1	6	0.078087	0.20086	0.986057	117	4	-0.38026	0.16579	0.34707	0.943194	209	1	-0.38026	0.780442
GTPBP4	6	0.35932	0.56388	0.986057	326	2	0.20039	0.16612	0.34746	0.943194	210	3	0.20039	0.779578
NOP58	6	0.34631	0.55556	0.986057	320	2	0.057026	0.1671	0.34854	0.943194	211	3	0.057026	0.777024
SPRYD4	6	0.23107	0.42043	0.986057	244	1	0.15134	0.16808	0.34969	0.943194	212	3	0.15134	0.774484
PTCD1	5	0.31113	0.47864	0.986057	302	1	0.06647	0.16891	0.32996	0.943194	213	2	0.06647	0.772345
CENPV	5	0.75885	0.7864	0.986057	534	1	0.18311	0.17345	0.33671	0.943194	214	3	0.18311	0.760826
NonTargeting_Human_0012	1	0.82627	0.82716	0.986057	569	0	0.33748	0.17373	0.17374	0.880058	215	1	0.33748	0.760125
MKI67	5	0.50598	0.65012	0.986057	414	2	0.066559	0.17417	0.33773	0.943194	216	2	0.066559	0.759027
INTS10	6	0.013526	0.050147	0.914403	31	2	0.15242	0.17452	0.35746	0.959766	217	3	0.15242	0.758155
PFKP	5	0.033054	0.097296	0.947301	62	1	0.2242	0.17515	0.33925	0.943194	218	3	0.2242	0.75659
VIM	6	0.51646	0.67633	0.986057	421	2	0.035899	0.17602	0.35924	0.959766	219	3	0.035899	0.754438
NonTargeting_Human_0008	1	0.82378	0.82479	0.986057	567	0	0.41685	0.17622	0.17606	0.880058	220	1	0.41685	0.753945
NonTargeting_Human_0062	1	0.82004	0.82107	0.986057	565	0	0.5425	0.17996	0.17947	0.880058	221	1	0.5425	0.744824
DDX52	6	0.55582	0.70561	0.986057	449	2	0.02093	0.18016	0.36486	0.959766	222	2	0.02093	0.744342
PHGDH	6	0.53006	0.68628	0.986057	431	1	0.086108	0.18273	0.36809	0.959766	223	3	0.086108	0.73819
NonTargeting_Human_0029	1	0.81567	0.81682	0.986057	564	0	0.3888	0.18433	0.18363	0.880058	224	1	0.3888	0.734404
PES1	6	0.51594	0.67598	0.986057	420	1	0.15967	0.18462	0.37023	0.959766	225	3	0.15967	0.733721
SMC2	6	0.23855	0.42969	0.986057	251	1	0.21024	0.1849	0.3706	0.959766	226	3	0.21024	0.733063
FRG1	6	0.17698	0.35143	0.986057	200	1	-0.033055	0.18554	0.37121	0.959766	227	2	-0.033055	0.731562
NonTargeting_Human_0094	1	0.81287	0.81423	0.986057	562	0	0.34395	0.18713	0.18661	0.880058	228	1	0.34395	0.727857
NonTargeting_Human_0045	1	0.80944	0.81086	0.986057	559	0	0.35447	0.19056	0.19005	0.880058	229	1	0.35447	0.719968
AURKB	6	0.23733	0.42815	0.986057	249	3	-0.14278	0.19118	0.37797	0.959766	230	1	-0.14278	0.718558
LMNB1	6	0.066778	0.17706	0.986057	102	3	-0.17499	0.19119	0.37798	0.959766	231	2	-0.17499	0.718535
NOB1	6	0.52572	0.68321	0.986057	427	2	0.038717	0.19587	0.38372	0.959766	232	3	0.038717	0.708032
PSMA7	6	0.63363	0.76536	0.986057	489	1	0.17917	0.19687	0.38497	0.959766	233	3	0.17917	0.70582
NonTargeting_Human_0057	1	0.80227	0.80432	0.986057	556	0	0.30419	0.19773	0.19719	0.880058	234	1	0.30419	0.703927
RBMX2	5	0.022874	0.070242	0.914403	48	2	-0.071375	0.19796	0.37164	0.959766	235	2	-0.071375	0.703423
DOCK2	6	0.36125	0.56509	0.986057	327	2	0.047193	0.19916	0.38781	0.959766	236	3	0.047193	0.700798
CHAMP1	6	0.39706	0.59025	0.986057	347	1	0.18916	0.20074	0.38976	0.959766	237	3	0.18916	0.697366
EIF5B	6	0.19545	0.37499	0.986057	215	2	0.2245	0.20127	0.39029	0.959766	238	3	0.2245	0.696221
NonTargeting_Human_0004	1	0.79791	0.8	0.986057	554	0	0.29288	0.20209	0.20175	0.880058	239	1	0.29288	0.694455
LBR	6	0.27131	0.47056	0.986057	272	3	-0.13393	0.20331	0.39266	0.959766	240	2	-0.13393	0.691841
NonTargeting_Human_0051	1	0.79667	0.79858	0.986057	553	0	0.27932	0.20333	0.20302	0.880058	241	1	0.27932	0.691799
IDH3A	6	0.92157	0.92148	0.986057	630	0	-0.11808	0.20364	0.39305	0.959766	242	1	-0.11808	0.691137
NonTargeting_Human_0047	1	0.79635	0.79821	0.986057	552	0	0.34096	0.20365	0.20331	0.880058	243	1	0.34096	0.691116
RBM4	6	0.39561	0.58914	0.986057	346	2	0.1388	0.20475	0.39429	0.959766	244	3	0.1388	0.688776
NonTargeting_Human_0065	1	0.79355	0.79517	0.986057	550	0	0.34923	0.20645	0.20606	0.880058	245	1	0.34923	0.685185
CCT4	6	0.54578	0.69841	0.986057	443	1	0.13544	0.20827	0.39867	0.959766	246	2	0.13544	0.681373
EIF6	5	0.4575	0.60621	0.986057	376	2	-0.22848	0.20835	0.38679	0.959766	247	1	-0.22848	0.681206
ACADS	6	0.23285	0.42288	0.986057	245	3	0.011441	0.20981	0.40062	0.959766	248	3	0.011441	0.678174
GLYR1	6	0.61545	0.75125	0.986057	480	1	0.070999	0.21125	0.4023	0.959766	249	3	0.070999	0.675203
NonTargeting_Human_0137	1	0.78825	0.79012	0.986057	548	0	0.26899	0.21175	0.21113	0.880058	250	1	0.26899	0.674177
RAB8A	6	0.71218	0.80465	0.986057	516	1	0.28503	0.2127	0.40409	0.959766	251	3	0.28503	0.672233
KIAA0391	6	0.0022092	0.010374	0.501678	12	5	-0.92112	0.21287	0.40426	0.959766	252	1	-0.92112	0.671886
RTN4IP1	6	0.90451	0.90512	0.986057	617	1	0.14609	0.2163	0.40829	0.959766	253	3	0.14609	0.664943
NonTargeting_Human_0040	1	0.78295	0.78496	0.986057	544	0	0.28531	0.21705	0.21659	0.880058	254	1	0.28531	0.66344
RARS	6	0.89023	0.89276	0.986057	606	1	0.094256	0.21778	0.4102	0.960357	255	3	0.094256	0.661982
SEC61A1	6	0.14065	0.30476	0.986057	177	2	-0.015792	0.22505	0.41921	0.960357	256	2	-0.015792	0.647721
RAI1	6	0.25333	0.44873	0.986057	261	1	0.12478	0.22562	0.41992	0.960357	257	3	0.12478	0.646622
NonTargeting_Human_0070	1	0.77361	0.77538	0.986057	542	0	0.2668	0.22639	0.22607	0.880058	258	1	0.2668	0.645143
IDH3G	6	0.23909	0.43039	0.986057	252	3	-0.12378	0.22656	0.42112	0.960357	259	1	-0.12378	0.644817
NonTargeting_Human_0028	1	0.77267	0.77449	0.986057	541	0	0.36245	0.22733	0.22703	0.880058	260	1	0.36245	0.643343
CASC5	6	0.92246	0.9223	0.986057	631	0	0.21484	0.23006	0.42519	0.960357	261	3	0.21484	0.638159
POLR2H	6	0.49409	0.65951	0.986057	401	2	0.050687	0.23061	0.42589	0.960357	262	3	0.050687	0.637122
IVD	6	0.37349	0.57355	0.986057	331	2	0.24458	0.23097	0.42633	0.960357	263	2	0.24458	0.636444
SDHB	6	0.48975	0.6563	0.986057	397	2	0.089381	0.23117	0.42659	0.960357	264	3	0.089381	0.636069
NonTargeting_Human_0145	1	0.76768	0.76941	0.986057	538	0	0.30208	0.23232	0.23209	0.889643	265	1	0.30208	0.633913
TOP2A	6	0.4877	0.65502	0.986057	396	1	0.18284	0.23509	0.43125	0.960357	266	3	0.18284	0.628766
NonTargeting_Human_0139	1	0.76457	0.76616	0.986057	536	0	0.3674	0.23543	0.23519	0.889643	267	1	0.3674	0.628138
RAB6B	6	0.13884	0.30263	0.986057	173	3	-0.11654	0.23557	0.43181	0.960357	268	2	-0.11654	0.62788
STT3B	6	0.35673	0.56205	0.986057	324	1	0.26269	0.23733	0.43382	0.960357	269	3	0.26269	0.624647
INTS8	6	0.61965	0.75455	0.986057	483	1	0.033387	0.23761	0.43416	0.960357	270	2	0.033387	0.624135
NonTargeting_Human_0013	1	0.76176	0.76351	0.986057	535	0	0.32555	0.23824	0.23803	0.889643	271	1	0.32555	0.622985
MYBBP1A	6	0.10734	0.26086	0.986057	147	3	-0.02665	0.23909	0.43591	0.960357	272	2	-0.02665	0.621439
FEN1	6	0.20673	0.38949	0.986057	223	2	-0.054281	0.24132	0.43871	0.960357	273	2	-0.054281	0.617407
EEF1A1	6	0.12691	0.28772	0.986057	161	3	-0.3767	0.2428	0.44063	0.960357	274	2	-0.3767	0.614751
PABPC1	6	0.31282	0.52174	0.986057	305	1	0.11871	0.24503	0.44346	0.960357	275	3	0.11871	0.610781
SRSF6	6	0.88874	0.89162	0.986057	603	1	0.17341	0.24597	0.44467	0.960357	276	3	0.17341	0.609118
NonTargeting_Human_0001	1	0.75397	0.75551	0.986057	532	0	0.30736	0.24603	0.24591	0.889643	277	1	0.30736	0.609012
GLS	6	0.30665	0.51427	0.986057	297	3	-0.015254	0.24745	0.4464	0.960357	278	2	-0.015254	0.606513
PDE12	6	0.21052	0.39421	0.986057	228	3	-0.32817	0.24801	0.44704	0.960357	279	2	-0.32817	0.605531
AARS2	6	0.47907	0.64885	0.986057	390	2	-0.026919	0.25186	0.45155	0.960357	280	1	-0.026919	0.598841
CTDSPL2	6	0.60818	0.74617	0.986057	477	2	-0.022717	0.25248	0.45241	0.960357	281	2	-0.022717	0.597773
AASS	6	0.96251	0.96286	0.989155	659	0	0.19293	0.25269	0.45266	0.960357	282	3	0.19293	0.597412
PSMC1	6	0.97959	0.97954	0.993771	665	0	0.16726	0.25398	0.45436	0.960357	283	3	0.16726	0.5952
TRMU	6	0.075128	0.19461	0.986057	114	3	0.003708	0.25442	0.45485	0.960357	284	3	0.003708	0.594449
NPM1	6	0.41762	0.60433	0.986057	358	2	-0.014507	0.25622	0.45705	0.960357	285	2	-0.014507	0.591387
CHERP	6	0.18063	0.3566	0.986057	203	2	0.08198	0.25673	0.45779	0.960357	286	3	0.08198	0.590523
NonTargeting_Human_0110	1	0.74182	0.74343	0.986057	530	0	0.2285	0.25818	0.25837	0.889643	287	1	0.2285	0.588077
ACSF3	6	0.46812	0.64082	0.986057	382	2	0.14508	0.25962	0.46116	0.960357	288	3	0.14508	0.585662
MTHFD1	6	0.95171	0.9518	0.989155	648	0	0.21913	0.26021	0.46173	0.960357	289	3	0.21913	0.584676
YARS2	6	0.0013098	0.0064685	0.437919	7	4	-0.92746	0.26208	0.46394	0.960357	290	2	-0.92746	0.581566
NonTargeting_Human_0095	1	0.73746	0.73884	0.986057	527	0	0.28383	0.26254	0.26269	0.889643	291	1	0.28383	0.580805
DKC1	6	0.28136	0.48287	0.986057	282	3	-0.099313	0.26353	0.46547	0.960357	292	1	-0.099313	0.57917
CCT2	6	0.084861	0.21515	0.986057	130	4	-0.29323	0.26498	0.46707	0.960357	293	1	-0.29323	0.576787
ACTB	6	0.073505	0.19114	0.986057	112	3	-0.16103	0.26598	0.46838	0.960357	294	2	-0.16103	0.575151
NonTargeting_Human_0090	1	0.73154	0.73279	0.986057	526	0	0.31109	0.26846	0.26909	0.889643	295	1	0.31109	0.57112
HNRNPC	6	0.50929	0.67098	0.986057	416	2	0.085356	0.26931	0.47222	0.960357	296	2	0.085356	0.569748
SEPTIN9	6	0.60426	0.74306	0.986057	473	2	0.030457	0.26975	0.47276	0.960357	297	2	0.030457	0.569039
C2ORF47	6	0.037723	0.11305	0.964897	69	2	0.13498	0.27352	0.47704	0.960357	298	2	0.13498	0.563011
INTS14	6	0.0099142	0.038073	0.826419	26	2	0.11335	0.27544	0.47947	0.960357	299	3	0.11335	0.559973
NonTargeting_Human_0025	1	0.72094	0.72191	0.986057	524	0	0.48567	0.27906	0.2795	0.889643	300	1	0.48567	0.554302
PKM	6	0.63379	0.76543	0.986057	490	2	0.14474	0.28196	0.48708	0.966202	301	3	0.14474	0.549812
XAB2	6	0.67816	0.79359	0.986057	504	1	0.047247	0.28335	0.48865	0.966202	302	2	0.047247	0.547677
SMARCA5	6	0.44219	0.62177	0.986057	371	1	-0.082608	0.28359	0.48884	0.966202	303	1	-0.082608	0.547309
NonTargeting_Human_0058	1	0.71564	0.71673	0.986057	521	0	0.22962	0.28436	0.28435	0.889643	304	1	0.22962	0.546131
NonTargeting_Human_0084	1	0.71502	0.71612	0.986057	520	0	0.20059	0.28498	0.28502	0.889643	305	1	0.20059	0.545186
DDX23	6	0.55927	0.70826	0.986057	453	2	-0.061546	0.285	0.49055	0.966202	306	1	-0.061546	0.545155
LUC7L3	6	0.064567	0.17228	0.986057	98	2	0.17461	0.28563	0.49118	0.966202	307	3	0.17461	0.544196
HNRNPL	6	0.94736	0.94719	0.989155	645	0	0.15604	0.28673	0.49266	0.966202	308	3	0.15604	0.542527
NonTargeting_Human_0010	1	0.71284	0.71378	0.986057	518	0	0.22951	0.28716	0.28731	0.889643	309	1	0.22951	0.541876
EEF1B2	6	0.95779	0.95769	0.989155	654	0	0.14754	0.28733	0.49335	0.966202	310	3	0.14754	0.541619
NonTargeting_Human_0032	1	0.71253	0.71342	0.986057	517	0	0.21461	0.28747	0.2877	0.889643	311	1	0.21461	0.541407
GTF3C5	5	0.80817	0.81875	0.986057	558	1	-0.026657	0.28769	0.4734	0.960357	312	2	-0.026657	0.541075
HCFC1	6	0.55858	0.70784	0.986057	451	2	0.093009	0.2879	0.49391	0.966202	313	2	0.093009	0.540758
NonTargeting_Human_0122	1	0.71159	0.71245	0.986057	515	0	0.21115	0.28841	0.28873	0.889643	314	1	0.21115	0.53999
VARS2	6	0.16956	0.34191	0.986057	194	3	-0.24818	0.28923	0.49557	0.966202	315	1	-0.24818	0.538757
NonTargeting_Human_0133	1	0.70629	0.70696	0.986057	513	0	0.21068	0.29371	0.2941	0.895988	316	1	0.21068	0.532081
ABCF2	6	0.8857	0.88939	0.986057	602	1	0.085227	0.29634	0.50393	0.971715	317	3	0.085227	0.52821
NonTargeting_Human_0077	1	0.69975	0.70063	0.986057	511	0	0.16041	0.30025	0.30068	0.90071	318	1	0.16041	0.522517
MMAA	6	0.081265	0.20766	0.986057	124	3	-0.22055	0.30319	0.51224	0.979801	319	3	-0.22055	0.518285
NSUN4	6	0.47804	0.64815	0.986057	388	2	-0.04461	0.30665	0.51626	0.979801	320	3	-0.04461	0.513357
HMGCS1	6	0.54675	0.69909	0.986057	444	1	0.1541	0.30733	0.51704	0.979801	321	3	0.1541	0.512395
NonTargeting_Human_0151	1	0.6876	0.68871	0.986057	508	0	0.17796	0.3124	0.31261	0.92822	322	1	0.17796	0.505289
SPTAN1	6	0.62546	0.75895	0.986057	486	1	0.17025	0.3146	0.52563	0.979906	323	3	0.17025	0.502241
EIF4G2	6	0.23453	0.42493	0.986057	247	3	-0.0031581	0.31767	0.52913	0.979906	324	3	-0.0031581	0.498024
STOML2	6	0.90211	0.90289	0.986057	616	1	0.013275	0.31963	0.5315	0.979906	325	2	0.013275	0.495352
DIMT1	6	0.38266	0.57971	0.986057	338	2	-0.079244	0.32321	0.53552	0.979906	326	3	-0.079244	0.490515
PPP2R1B	6	0.53798	0.69253	0.986057	437	1	0.11237	0.32369	0.53603	0.979906	327	2	0.11237	0.489871
ARPC1B	6	0.30595	0.51338	0.986057	294	2	0.023489	0.32527	0.53783	0.979906	328	2	0.023489	0.487756
UTP14A	6	0.96115	0.96129	0.989155	657	0	0.12358	0.32816	0.54105	0.979906	329	3	0.12358	0.483914
NonTargeting_Human_0099	1	0.67139	0.67353	0.986057	502	0	0.67804	0.32861	0.32866	0.943194	330	1	0.67804	0.483319
AHCY	5	0.34624	0.50838	0.986057	319	2	-0.094902	0.32862	0.50504	0.971715	331	2	-0.094902	0.483306
NUMA1	6	0.27603	0.47655	0.986057	278	3	-0.17468	0.33041	0.54374	0.979906	332	2	-0.17468	0.480947
HNRNPA0	6	0.71151	0.80447	0.986057	514	1	0.0060097	0.33139	0.54486	0.979906	333	2	0.0060097	0.479661
LDHA	6	0.19548	0.37505	0.986057	216	3	-0.066702	0.33292	0.54707	0.979906	334	2	-0.066702	0.47766
DHTKD1	6	0.94218	0.94181	0.989155	643	0	0.12135	0.33374	0.54811	0.979906	335	3	0.12135	0.476592
DDX3X	6	0.54287	0.69625	0.986057	440	1	0.078512	0.33446	0.54893	0.979906	336	2	0.078512	0.475656
PDF	6	0.49936	0.66354	0.986057	409	1	0.099049	0.3384	0.55349	0.979906	337	2	0.099049	0.47057
UTP3	6	0.18962	0.36774	0.986057	211	2	0.10646	0.33972	0.55493	0.979906	338	2	0.10646	0.468879
ERCC6L	6	0.46994	0.64215	0.986057	383	2	0.088451	0.33982	0.55511	0.979906	339	3	0.088451	0.468751
NonTargeting_Human_0074	1	0.65893	0.66143	0.986057	500	0	0.11687	0.34107	0.3415	0.943194	340	1	0.11687	0.467156
ATPAF1	6	0.2779	0.47874	0.986057	279	1	-0.0076031	0.34236	0.55799	0.979906	341	1	-0.0076031	0.465517
CLIC1	6	0.0042839	0.018246	0.677395	16	2	0.095013	0.3431	0.55886	0.979906	342	3	0.095013	0.464579
ACTG1	6	0.96053	0.96067	0.989155	656	0	0.13431	0.34372	0.55942	0.979906	343	3	0.13431	0.463795
NonTargeting_Human_0140	1	0.65581	0.6586	0.986057	499	0	0.18256	0.34419	0.34494	0.943194	344	1	0.18256	0.463202
MLH1	6	0.47289	0.64448	0.986057	386	2	0.078185	0.345	0.56091	0.979906	345	2	0.078185	0.462181
DLAT	5	0.7805	0.80054	0.986057	543	1	0.081602	0.34513	0.51852	0.979801	346	2	0.081602	0.462017
PHF6	6	0.60948	0.74705	0.986057	478	2	0.10705	0.3456	0.56158	0.979906	347	3	0.10705	0.461426
LARS	6	0.40853	0.59787	0.986057	353	2	-0.094265	0.34762	0.5637	0.979906	348	2	-0.094265	0.458895
NonTargeting_Human_0103	1	0.65207	0.65479	0.986057	495	0	0.15996	0.34793	0.34843	0.943194	349	1	0.15996	0.458508
GBAS	6	0.13999	0.30389	0.986057	175	3	-0.018483	0.34936	0.56571	0.979906	350	3	-0.018483	0.456727
FARS2	6	0.49197	0.65797	0.986057	399	1	0.1694	0.34999	0.5664	0.979906	351	3	0.1694	0.455944
HNRNPCL1	6	0.2098	0.39336	0.986057	226	1	-0.026452	0.35154	0.5681	0.979906	352	2	-0.026452	0.454025
ACTA2	6	0.10146	0.24863	0.986057	142	3	-0.20864	0.35544	0.57215	0.979906	353	2	-0.20864	0.449234
HSD17B10	6	0.64935	0.7782	0.986057	494	2	-0.13475	0.3559	0.57253	0.979906	354	2	-0.13475	0.448672
SET	6	0.94784	0.94765	0.989155	647	0	0.10983	0.35691	0.57377	0.979906	355	3	0.10983	0.447441
MARS	6	0.064307	0.17179	0.986057	97	3	-0.18758	0.35743	0.57433	0.979906	356	2	-0.18758	0.446809
ZNF326	6	0.22505	0.41285	0.986057	239	3	-0.050037	0.35817	0.57511	0.979906	357	3	-0.050037	0.445911
AIM1	6	0.30846	0.51661	0.986057	299	2	0.012624	0.36061	0.57773	0.979906	358	2	0.012624	0.442962
NonTargeting_Human_0100	1	0.63649	0.6388	0.986057	492	0	0.13233	0.36351	0.36375	0.959766	359	0	0.13233	0.439484
PRDX6	6	0.40169	0.59313	0.986057	349	2	-0.040001	0.36585	0.58359	0.979906	360	2	-0.040001	0.436697
EIF4G1	6	0.66485	0.7894	0.986057	501	1	-0.052364	0.36702	0.58492	0.979906	361	2	-0.052364	0.43531
HMGN3	6	0.1303	0.29213	0.986057	164	2	-0.1306	0.36738	0.58536	0.979906	362	2	-0.1306	0.434884
GMPS	6	0.49991	0.66397	0.986057	410	2	0.0031877	0.36891	0.58695	0.979906	363	2	0.0031877	0.43308
NonTargeting_Human_0061	1	0.6287	0.63085	0.986057	488	0	0.15928	0.3713	0.3714	0.959766	364	0	0.15928	0.430275
NonTargeting_Human_0130	1	0.62839	0.6305	0.986057	487	0	0.12689	0.37161	0.37176	0.959766	365	0	0.12689	0.429913
ACAD8	6	0.21134	0.39532	0.986057	229	3	-0.14786	0.37338	0.59078	0.979906	366	2	-0.14786	0.427849
FDFT1	6	0.30544	0.5128	0.986057	293	3	-0.15163	0.37591	0.59229	0.979906	367	1	-0.15163	0.424916
FYB	6	0.55995	0.7088	0.986057	454	2	0.025813	0.3796	0.59446	0.979906	368	2	0.025813	0.420674
NonTargeting_Human_0118	1	0.61717	0.61892	0.986057	482	0	0.11903	0.38283	0.3832	0.959766	369	0	0.11903	0.416994
TRNT1	6	0.13146	0.29358	0.986057	166	3	-0.18254	0.38342	0.59681	0.979906	370	2	-0.18254	0.416325
TOP2B	6	0.23835	0.42943	0.986057	250	2	-0.022535	0.38469	0.59766	0.979906	371	2	-0.022535	0.414889
TPI1	6	0.50569	0.66832	0.986057	413	2	0.030927	0.38495	0.59786	0.979906	372	2	0.030927	0.414596
PDHA1	6	0.6238	0.75776	0.986057	485	1	0.076909	0.38723	0.59946	0.979906	373	2	0.076909	0.412031
ABCB7	6	0.46551	0.63888	0.986057	380	2	0.09181	0.38952	0.60086	0.979906	374	2	0.09181	0.40947
MCM6	6	0.38344	0.58015	0.986057	339	2	0.11615	0.3918	0.60264	0.979906	375	2	0.11615	0.406936
NonTargeting_Human_0120	1	0.60782	0.60946	0.986057	476	0	0.17733	0.39218	0.3926	0.959766	376	0	0.17733	0.406515
ADCK4	6	0.95245	0.95249	0.989155	650	0	0.0010734	0.39257	0.60307	0.979906	377	2	0.0010734	0.406083
KIFC1	6	0.11131	0.26643	0.986057	148	1	0.041967	0.39337	0.60358	0.979906	378	1	0.041967	0.405199
NonTargeting_Human_0147	1	0.60533	0.60701	0.986057	474	0	0.18985	0.39467	0.39492	0.959766	379	0	0.18985	0.403766
PARP1	6	0.92659	0.92621	0.986057	635	0	0.080148	0.39561	0.60513	0.980083	380	2	0.080148	0.402733
NonTargeting_Human_0071	1	0.60346	0.60517	0.986057	472	0	0.093987	0.39654	0.39679	0.959766	381	0	0.093987	0.401713
NonTargeting_Human_0066	1	0.60128	0.60279	0.986057	470	0	0.097221	0.39872	0.39903	0.959766	382	0	0.097221	0.399332
NonTargeting_Human_0113	1	0.59816	0.5996	0.986057	467	0	0.17875	0.40184	0.40205	0.959766	383	0	0.17875	0.395947
NonTargeting_Human_0085	1	0.59318	0.59423	0.986057	465	0	0.097568	0.40682	0.40669	0.959766	384	0	0.097568	0.390598
NonTargeting_Human_0038	1	0.59255	0.59364	0.986057	464	0	0.095769	0.40745	0.40742	0.959766	385	0	0.095769	0.389926
NonTargeting_Human_0064	1	0.59162	0.5926	0.986057	463	0	0.095196	0.40838	0.40821	0.959766	386	0	0.095196	0.388936
SLIRP	6	0.13609	0.29922	0.986057	171	3	-0.20369	0.40853	0.61319	0.988407	387	2	-0.20369	0.388776
NonTargeting_Human_0019	1	0.58757	0.58858	0.986057	462	0	0.076104	0.41243	0.41251	0.960357	388	0	0.076104	0.38465
ATAD3A	6	0.51288	0.67384	0.986057	418	2	0.053502	0.41761	0.61923	0.988655	389	2	0.053502	0.379229
BDH1	6	0.6723	0.79179	0.986057	503	1	0.053233	0.41762	0.61923	0.988655	390	1	0.053233	0.379219
GATAD2A	6	0.21142	0.39548	0.986057	230	3	-0.17866	0.42063	0.62132	0.988655	391	2	-0.17866	0.3761
NonTargeting_Human_0124	1	0.57635	0.57684	0.986057	460	0	0.081886	0.42365	0.42382	0.960357	392	0	0.081886	0.372993
TIMM50	6	0.31767	0.52771	0.986057	309	3	-0.15641	0.42591	0.62443	0.988655	393	2	-0.15641	0.370682
INTS13	6	0.088706	0.22247	0.986057	131	2	-0.017703	0.42591	0.62444	0.988655	394	2	-0.017703	0.370682
RAB14	6	0.26523	0.46326	0.986057	266	2	-0.061093	0.42667	0.62503	0.988655	395	2	-0.061093	0.369908
RNPS1	6	0.015788	0.058009	0.914403	35	2	-0.074339	0.42943	0.62665	0.988916	396	1	-0.074339	0.367108
CECR5	6	0.20364	0.3855	0.986057	221	1	0.11132	0.43944	0.63333	0.991344	397	2	0.11132	0.3571
NIFK	6	0.080372	0.20571	0.986057	122	2	0.041626	0.44334	0.63577	0.991344	398	2	0.041626	0.353263
COQ9	6	0.13312	0.2957	0.986057	167	3	-0.1554	0.44678	0.63819	0.991344	399	2	-0.1554	0.349906
HNRNPF	6	0.046741	0.13341	0.964897	81	4	-0.19216	0.44767	0.63891	0.991344	400	2	-0.19216	0.349042
POLG	6	0.84985	0.86594	0.986057	581	1	-0.0043324	0.44792	0.63905	0.991344	401	1	-0.0043324	0.3488
NonTargeting_Human_0111	1	0.55204	0.55249	0.986057	448	0	0.055097	0.44796	0.44791	0.960357	402	0	0.055097	0.348761
DDX56	4	0.31677	0.45661	0.986057	307	2	-0.059194	0.44992	0.59693	0.979906	403	2	-0.059194	0.346865
NonTargeting_Human_0017	1	0.5483	0.54852	0.986057	446	0	0.040193	0.4517	0.4516	0.960357	404	0	0.040193	0.34515
NonTargeting_Human_0082	1	0.54737	0.54764	0.986057	445	0	0.049578	0.45263	0.45259	0.960357	405	0	0.049578	0.344257
SNRPN	6	0.37082	0.57166	0.986057	329	2	-0.0011992	0.45359	0.64296	0.991344	406	1	-0.0011992	0.343337
MECR	6	0.0083844	0.0327	0.812416	22	2	-0.11978	0.45472	0.64358	0.991344	407	1	-0.11978	0.342256
NonTargeting_Human_0021	1	0.54519	0.54535	0.986057	442	0	0.061174	0.45481	0.4548	0.960357	408	0	0.061174	0.34217
NonTargeting_Human_0056	1	0.54456	0.54461	0.986057	441	0	0.049562	0.45544	0.45548	0.960357	409	0	0.049562	0.341569
SUPV3L1	6	0.44169	0.62137	0.986057	370	2	-0.15972	0.45587	0.6443	0.991344	410	2	-0.15972	0.341159
RLTPR	6	0.5349	0.69012	0.986057	434	2	0.00029421	0.4581	0.64585	0.99147	411	2	0.00029421	0.33904
NonTargeting_Human_0015	1	0.54145	0.54135	0.986057	438	0	0.040396	0.45855	0.45844	0.960357	412	0	0.040396	0.338613
NonTargeting_Human_0091	1	0.53584	0.53558	0.986057	435	0	0.029674	0.46416	0.46407	0.960357	413	0	0.029674	0.333332
HMGB1	6	0.65241	0.78052	0.986057	496	2	0.0078117	0.46477	0.65019	0.995877	414	2	0.0078117	0.332762
NonTargeting_Human_0163	1	0.53334	0.53307	0.986057	433	0	0.031873	0.46666	0.46619	0.960357	415	0	0.031873	0.330999
CEBPZ	6	0.28942	0.49273	0.986057	284	3	-0.1543	0.46922	0.65342	0.998344	416	1	-0.1543	0.328623
MARS2	6	0.25847	0.45532	0.986057	263	2	0.047837	0.47215	0.65547	0.998344	417	2	0.047837	0.32592
NonTargeting_Human_0039	1	0.52586	0.52591	0.986057	428	0	0.022258	0.47414	0.47384	0.960357	418	0	0.022258	0.324093
NonTargeting_Human_0087	1	0.52275	0.52272	0.986057	426	0	0.016473	0.47725	0.47723	0.960357	419	0	0.016473	0.321254
NonTargeting_Human_0098	1	0.52057	0.52034	0.986057	423	0	0.01439	0.47943	0.47936	0.960357	420	0	0.01439	0.319275
DHX37	6	0.09325	0.23175	0.986057	137	3	0.010952	0.48244	0.66238	0.998344	421	2	0.010952	0.316557
WDR36	6	0.40549	0.59568	0.986057	351	2	-0.063467	0.48877	0.66631	0.998344	422	1	-0.063467	0.310895
SRA1	6	0.57564	0.72094	0.986057	459	2	-0.040449	0.4912	0.66791	0.998344	423	2	-0.040449	0.308742
ACTA1	5	0.69629	0.75367	0.986057	510	1	0.10246	0.4956	0.64387	0.991344	424	2	0.10246	0.304869
FBL	6	0.065585	0.17431	0.986057	101	4	-0.38468	0.49629	0.67145	0.998344	425	2	-0.38468	0.304264
NonTargeting_Human_0097	1	0.50312	0.50318	0.986057	412	0	-0.005362	0.49688	0.49666	0.966202	426	0	-0.005362	0.303748
NNT	6	0.37717	0.57597	0.986057	333	2	0.033108	0.49726	0.6723	0.998344	427	1	0.033108	0.303416
ALDH6A1	6	0.16579	0.3373	0.986057	192	2	-0.042488	0.50353	0.67667	0.998691	428	2	-0.042488	0.297975
DDX24	6	0.08927	0.22352	0.986057	133	3	-0.38649	0.50355	0.67668	0.998691	429	2	-0.38649	0.297957
EARS2	6	0.031146	0.097474	0.947301	58	4	-0.33002	0.50425	0.6771	0.998691	430	2	-0.33002	0.297354
NonTargeting_Human_0005	1	0.49564	0.49527	0.986057	406	0	-0.0087477	0.50436	0.50439	0.971715	431	0	-0.0087477	0.297259
NonTargeting_Human_0089	1	0.4947	0.49441	0.986057	402	0	-0.0090684	0.5053	0.50523	0.971715	432	0	-0.0090684	0.296451
LMNB2	6	0.29876	0.50447	0.986057	289	3	-0.2316	0.51287	0.6832	0.999936	433	2	-0.2316	0.289993
NonTargeting_Human_0063	1	0.48629	0.48618	0.986057	394	0	-0.02881	0.51371	0.51347	0.979801	434	0	-0.02881	0.289282
TUBA1C	6	0.27362	0.4734	0.986057	274	2	0.013444	0.51696	0.68589	0.999936	435	2	0.013444	0.286543
NonTargeting_Human_0079	1	0.48224	0.48217	0.986057	392	0	-0.024839	0.51776	0.51752	0.979801	436	0	-0.024839	0.285872
POGZ	5	0.25362	0.43067	0.986057	262	2	-0.028798	0.51915	0.66433	0.998344	437	2	-0.028798	0.284707
NonTargeting_Human_0156	1	0.47974	0.47971	0.986057	391	0	-0.045773	0.52026	0.52006	0.979801	438	0	-0.045773	0.28378
NonTargeting_Human_0160	1	0.47881	0.47874	0.986057	389	0	-0.02164	0.52119	0.52102	0.979801	439	0	-0.02164	0.283004
NonTargeting_Human_0132	1	0.47476	0.47466	0.986057	387	0	-0.031925	0.52524	0.52529	0.979906	440	0	-0.031925	0.279642
GSTP1	6	0.082114	0.20928	0.986057	126	3	-0.088034	0.52642	0.69239	0.999936	441	2	-0.088034	0.278668
ZAP70	5	0.14966	0.30015	0.986057	184	3	-0.22439	0.52722	0.67145	0.998344	442	1	-0.22439	0.278008
HNRNPR	6	0.12459	0.28475	0.986057	159	3	-0.25799	0.52784	0.6933	0.999936	443	2	-0.25799	0.277498
NDUFS1	5	0.11929	0.25244	0.986057	153	1	0.066814	0.52849	0.67244	0.998344	444	2	0.066814	0.276963
INTS3	6	0.27505	0.47526	0.986057	277	1	-0.095409	0.52855	0.69378	0.999936	445	2	-0.095409	0.276914
MCM5	6	0.10451	0.25466	0.986057	145	3	-0.25795	0.53106	0.69552	0.999936	446	1	-0.25795	0.274856
NonTargeting_Human_0109	1	0.46697	0.46645	0.986057	381	0	-0.028803	0.53303	0.53275	0.979906	447	0	-0.028803	0.273248
FAM133B	6	0.84635	0.86397	0.986057	577	1	0.032463	0.53561	0.69872	0.999936	448	2	0.032463	0.271151
GSPT2	5	0.82385	0.83036	0.986057	568	1	-0.062503	0.53571	0.67885	0.999088	449	1	-0.062503	0.27107
ADNP	6	0.018522	0.066405	0.914403	38	2	-0.010557	0.53601	0.69896	0.999936	450	2	-0.010557	0.270827
NonTargeting_Human_0069	1	0.46323	0.46311	0.986057	378	0	-0.063607	0.53677	0.53653	0.979906	451	0	-0.063607	0.270212
MYH10	6	0.19496	0.37437	0.986057	214	3	-0.15607	0.53994	0.70176	0.999936	452	1	-0.15607	0.267654
ARID1A	6	0.1632	0.33392	0.986057	191	3	-0.32087	0.54092	0.70251	0.999936	453	1	-0.32087	0.266867
NOP2	6	0.012092	0.045309	0.876414	30	2	0.0032459	0.54578	0.70576	0.999936	454	1	0.0032459	0.262982
RALY	6	0.043739	0.12654	0.964897	76	4	-0.30428	0.54868	0.70765	0.999936	455	2	-0.30428	0.260681
GFM1	6	0.27484	0.47501	0.986057	276	3	-0.044064	0.55097	0.70927	0.999936	456	2	-0.044064	0.258872
IGF2BP1	6	0.91884	0.91881	0.986057	628	0	0.031496	0.55156	0.70971	0.999936	457	2	0.031496	0.258407
RFC2	5	0.21222	0.39158	0.986057	231	1	-0.093807	0.55234	0.69356	0.999936	458	1	-0.093807	0.257794
AHNAK	6	0.01024	0.039114	0.826419	27	3	-0.28822	0.55538	0.71216	0.999936	459	1	-0.28822	0.25541
AFG3L2	6	0.058299	0.15888	0.986057	92	4	-0.29491	0.55728	0.71354	0.999936	460	2	-0.29491	0.253927
HNRNPA1L2	6	0.00032027	0.0019183	0.324664	4	4	-0.6592	0.56338	0.7179	0.999936	461	2	-0.6592	0.249199
TST	6	0.39485	0.58849	0.986057	345	2	0.041982	0.56407	0.7183	0.999936	462	2	0.041982	0.248667
NonTargeting_Human_0055	1	0.43456	0.43461	0.986057	367	0	-0.09449	0.56544	0.56633	0.979906	463	0	-0.09449	0.247613
NonTargeting_Human_0003	1	0.43269	0.43265	0.986057	366	0	-0.06776	0.56731	0.56824	0.979906	464	0	-0.06776	0.24618
NonTargeting_Human_0086	1	0.43113	0.43111	0.986057	364	0	-0.19175	0.56887	0.56975	0.979906	465	0	-0.19175	0.244987
MTO1	5	0.11266	0.24214	0.986057	149	2	-0.067782	0.57086	0.70987	0.999936	466	1	-0.067782	0.24347
PYCR1	6	0.030457	0.095729	0.947301	57	2	0.018547	0.57089	0.72329	0.999936	467	2	0.018547	0.243448
EBNA1BP2	6	0.078179	0.20105	0.986057	118	3	-0.16151	0.57224	0.72434	0.999936	468	1	-0.16151	0.242422
NonTargeting_Human_0144	1	0.42334	0.4235	0.986057	360	0	-0.079309	0.57666	0.57722	0.979906	469	0	-0.079309	0.23908
CYFIP2	6	0.074163	0.1927	0.986057	113	3	-0.18358	0.57767	0.72805	0.999936	470	2	-0.18358	0.23832
NonTargeting_Human_0126	1	0.41991	0.42025	0.986057	359	0	-0.070982	0.58009	0.5811	0.979906	471	0	-0.070982	0.236505
MTHFD1L	6	0.22286	0.41013	0.986057	238	3	-0.10019	0.58047	0.73014	0.999936	472	1	-0.10019	0.23622
CLTC	6	0.21793	0.4036	0.986057	237	3	-0.10157	0.58372	0.73237	0.999936	473	2	-0.10157	0.233795
NonTargeting_Human_0102	1	0.41617	0.41634	0.986057	356	0	-0.1248	0.58383	0.58488	0.979906	474	0	-0.1248	0.233714
NonTargeting_Human_0027	1	0.41493	0.41511	0.986057	355	0	-0.10866	0.58507	0.58614	0.979906	475	0	-0.10866	0.232792
NCL	6	0.30361	0.51059	0.986057	291	3	-0.10809	0.59107	0.73757	0.999936	476	2	-0.10809	0.228361
ACADSB	6	0.29246	0.49648	0.986057	286	2	-0.020977	0.59173	0.73803	0.999936	477	2	-0.020977	0.227876
ELAVL1	6	0.11975	0.27802	0.986057	154	2	0.086562	0.59372	0.73949	0.999936	478	2	0.086562	0.226418
CD2AP	6	0.90738	0.90769	0.986057	619	1	0.11303	0.59564	0.74072	0.999936	479	2	0.11303	0.225016
NonTargeting_Human_0138	1	0.4034	0.40336	0.986057	350	0	-0.11813	0.5966	0.59781	0.979906	480	0	-0.11813	0.224317
TBRG4	5	0.44456	0.59461	0.986057	373	2	0.12988	0.59712	0.72901	0.999936	481	1	0.12988	0.223938
QRSL1	6	0.29064	0.49428	0.986057	285	2	-0.043097	0.59835	0.7426	0.999936	482	2	-0.043097	0.223045
EDC3	6	0.89939	0.90053	0.986057	611	1	0.024479	0.60164	0.74513	0.999936	483	2	0.024479	0.220663
GFPT1	6	0.10009	0.24567	0.986057	141	4	-0.2814	0.60263	0.74608	0.999936	484	1	-0.2814	0.219949
ACADVL	6	0.19118	0.36969	0.986057	212	3	-0.10103	0.60349	0.74669	0.999936	485	1	-0.10103	0.21933
THNSL1	6	0.013941	0.051327	0.914403	32	2	0.036381	0.60491	0.74766	0.999936	486	2	0.036381	0.218309
OXSR1	6	0.55633	0.70603	0.986057	450	1	0.063013	0.60753	0.74967	0.999936	487	2	0.063013	0.216432
NonTargeting_Human_0009	1	0.39031	0.39069	0.986057	342	0	-0.094635	0.60969	0.61143	0.987915	488	0	-0.094635	0.214891
RANBP2	5	0.0039987	0.016709	0.677395	14	3	-0.60758	0.61049	0.73387	0.999936	489	1	-0.60758	0.214321
NonTargeting_Human_0106	1	0.38563	0.38609	0.986057	341	0	-0.10444	0.61437	0.61605	0.988655	490	0	-0.10444	0.21157
NonTargeting_Human_0016	1	0.38501	0.38544	0.986057	340	0	-0.12707	0.61499	0.61657	0.988655	491	0	-0.12707	0.211132
RPUSD3	6	0.044084	0.12719	0.964897	77	3	-0.3144	0.61545	0.75484	0.999936	492	2	-0.3144	0.210807
HSP90AB1	6	0.059249	0.16078	0.986057	94	3	-0.19119	0.6166	0.7557	0.999936	493	2	-0.19119	0.209996
CDK1	6	0.26787	0.46647	0.986057	268	1	0.026409	0.61724	0.75609	0.999936	494	2	0.026409	0.209546
AHCTF1	6	0.81122	0.84481	0.986057	560	1	0.13965	0.61917	0.75748	0.999936	495	2	0.13965	0.20819
MCM4	6	0.31827	0.52866	0.986057	310	1	0.055005	0.62747	0.76361	0.999936	496	2	0.055005	0.202407
NonTargeting_Human_0007	1	0.37161	0.37176	0.986057	330	0	-0.097054	0.62839	0.6305	0.991344	497	0	-0.097054	0.201771
ILF3	6	0.25327	0.44862	0.986057	260	3	-0.16301	0.63253	0.76727	0.999936	498	2	-0.16301	0.198919
CHTOP	6	0.61466	0.7507	0.986057	479	2	-0.065506	0.6363	0.77003	0.999936	499	2	-0.065506	0.196338
SF3B2	6	0.27933	0.48033	0.986057	280	1	-0.13081	0.63686	0.77044	0.999936	500	1	-0.13081	0.195956
NOL7	6	0.13392	0.29665	0.986057	168	3	-0.13353	0.63926	0.77245	0.999936	501	1	-0.13353	0.194322
NonTargeting_Human_0142	1	0.35821	0.35841	0.986057	325	0	-0.10638	0.64179	0.64415	0.991344	502	0	-0.10638	0.192607
UHRF1	6	0.22509	0.41293	0.986057	240	3	-0.24821	0.64482	0.77634	0.999936	503	1	-0.24821	0.190562
WDR75	6	0.067373	0.17826	0.986057	103	4	-0.31728	0.6475	0.77858	0.999936	504	2	-0.31728	0.18876
STAU1	6	0.033922	0.10434	0.964897	64	3	-0.19476	0.64797	0.77882	0.999936	505	1	-0.19476	0.188445
EIF3I	5	0.43612	0.58717	0.986057	368	2	-0.2087	0.64849	0.74808	0.999936	506	1	-0.2087	0.188097
DNTTIP2	6	0.067373	0.17826	0.986057	104	4	-0.37566	0.65119	0.78121	0.999936	507	2	-0.37566	0.186292
TTF1	6	0.15934	0.32879	0.986057	189	2	0.062209	0.65425	0.78338	0.999936	508	2	0.062209	0.184256
CISD3	6	0.95685	0.95681	0.989155	652	0	-0.021589	0.6565	0.78483	0.999936	509	1	-0.021589	0.182765
MGA	6	0.12092	0.27965	0.986057	156	3	-0.20193	0.65879	0.78672	0.999936	510	1	-0.20193	0.181253
NonTargeting_Human_0076	1	0.34107	0.3415	0.986057	318	0	-0.12241	0.65893	0.66143	0.998344	511	0	-0.12241	0.181161
HNRNPM	6	0.0052353	0.021537	0.677395	18	4	-0.49957	0.65911	0.78699	0.999936	512	2	-0.49957	0.181042
NonTargeting_Human_0046	1	0.3392	0.33948	0.986057	317	1	-0.26469	0.6608	0.66316	0.998344	513	0	-0.26469	0.17993
DDX39A	6	0.71416	0.80531	0.986057	519	1	-0.034196	0.66514	0.79135	0.999936	514	2	-0.034196	0.177087
NonTargeting_Human_0036	1	0.3339	0.334	0.986057	315	1	-0.1566	0.6661	0.66824	0.998344	515	0	-0.1566	0.176461
EXOSC4	6	0.020199	0.071322	0.914403	45	3	-0.26475	0.66635	0.7924	0.999936	516	1	-0.26475	0.176298
DARS	6	0.18005	0.35578	0.986057	201	3	-0.28223	0.6671	0.7929	0.999936	517	1	-0.28223	0.175809
NonTargeting_Human_0105	1	0.33048	0.33049	0.986057	314	1	-0.16644	0.66952	0.67172	0.998344	518	0	-0.16644	0.174236
PTGES2	6	0.27218	0.47176	0.986057	273	2	0.10248	0.67937	0.80229	0.999936	519	2	0.10248	0.167894
TOP1MT	6	0.84792	0.86496	0.986057	578	1	0.027798	0.68033	0.80293	0.999936	520	1	0.027798	0.16728
APRT	6	0.018602	0.066584	0.914403	39	5	-0.36031	0.68106	0.80338	0.999936	521	1	-0.36031	0.166815
PRPF19	6	0.0053623	0.022013	0.677395	19	4	-0.67472	0.68607	0.80686	0.999936	522	1	-0.67472	0.163632
PET112	6	0.043142	0.12519	0.964897	74	3	-0.26176	0.68635	0.80719	0.999936	523	2	-0.26176	0.163454
ATAD5	6	0.37843	0.57677	0.986057	334	1	0.056429	0.68751	0.8081	0.999936	524	2	0.056429	0.162721
NonTargeting_Human_0136	1	0.31209	0.31233	0.986057	304	1	-0.17188	0.68791	0.68903	0.999936	525	0	-0.17188	0.162468
AP2M1	6	0.4306	0.61334	0.986057	363	2	-0.063959	0.6882	0.80869	0.999936	526	1	-0.063959	0.162285
KARS	6	0.49303	0.65875	0.986057	400	2	-0.17534	0.68866	0.80907	0.999936	527	2	-0.17534	0.161995
PSMB6	6	0.4056	0.5958	0.986057	352	2	-0.077133	0.68924	0.80947	0.999936	528	2	-0.077133	0.16163
RAB6A	6	0.57132	0.71765	0.986057	458	1	0.013868	0.69039	0.81026	0.999936	529	2	0.013868	0.160906
SF3B3	6	0.068266	0.18019	0.986057	105	3	-0.34372	0.69102	0.81071	0.999936	530	1	-0.34372	0.160509
NonTargeting_Human_0026	1	0.30368	0.30397	0.986057	292	1	-0.18727	0.69632	0.69716	0.999936	531	0	-0.18727	0.157191
NonTargeting_Human_0116	1	0.30243	0.30288	0.986057	290	1	-0.17659	0.69757	0.69835	0.999936	532	0	-0.17659	0.156412
NonTargeting_Human_0125	1	0.29744	0.29817	0.986057	288	1	-0.24367	0.70256	0.70335	0.999936	533	0	-0.24367	0.153317
SMARCC1	6	0.0058797	0.024065	0.708345	21	5	-0.35773	0.70684	0.81846	0.999936	534	1	-0.35773	0.150679
NonTargeting_Human_0127	1	0.27937	0.27974	0.986057	281	1	-0.23444	0.72063	0.72162	0.999936	535	0	-0.23444	0.142288
NOA1	6	0.24597	0.43945	0.986057	257	3	-0.19192	0.72132	0.82303	0.999936	536	1	-0.19192	0.141872
AGFG1	6	0.43194	0.61439	0.986057	365	2	0.0076157	0.72389	0.8239	0.999936	537	1	0.0076157	0.140327
HNRNPH1	6	0.028633	0.091268	0.947301	55	4	-0.23295	0.72453	0.8241	0.999936	538	1	-0.23295	0.139944
SRSF1	5	0.18377	0.34975	0.986057	207	3	-0.22365	0.72956	0.783	0.999936	539	1	-0.22365	0.136939
NonTargeting_Human_0033	1	0.27033	0.27089	0.986057	271	1	-0.2396	0.72967	0.73115	0.999936	540	0	-0.2396	0.136874
NonTargeting_Human_0112	1	0.26878	0.26946	0.986057	269	1	-0.27367	0.73122	0.73249	0.999936	541	0	-0.27367	0.135952
ZNF22	6	0.083854	0.21302	0.986057	128	3	-0.26257	0.74011	0.82859	0.999936	542	1	-0.26257	0.130704
KDM1A	6	0.070259	0.18464	0.986057	109	3	-0.18068	0.76295	0.83627	0.999936	543	1	-0.18068	0.117504
NonTargeting_Human_0002	1	0.23605	0.23582	0.986057	248	1	-0.35654	0.76395	0.76556	0.999936	544	0	-0.35654	0.116935
NonTargeting_Human_0092	1	0.23045	0.23021	0.986057	243	1	-0.69164	0.76955	0.7713	0.999936	545	0	-0.69164	0.113763
NonTargeting_Human_0088	1	0.23013	0.22995	0.986057	242	1	-0.24822	0.76987	0.77159	0.999936	546	0	-0.24822	0.113583
SPTBN1	6	0.32198	0.53291	0.986057	312	3	-0.15681	0.77508	0.84093	0.999936	547	1	-0.15681	0.110653
FTSJ3	6	0.095953	0.23723	0.986057	138	2	-0.10184	0.77723	0.84175	0.999936	548	1	-0.10184	0.10945
IDH2	6	0.49702	0.66184	0.986057	407	2	-0.11722	0.77883	0.84229	0.999936	549	1	-0.11722	0.108557
NonTargeting_Human_0146	1	0.21237	0.21183	0.986057	232	1	-0.28068	0.78763	0.78958	0.999936	550	0	-0.28068	0.103678
NonTargeting_Human_0159	1	0.20988	0.20951	0.986057	227	1	-0.41589	0.79012	0.79187	0.999936	551	0	-0.41589	0.102307
SUPT16H	6	0.034783	0.10623	0.964897	65	3	-0.38441	0.79078	0.84642	0.999936	552	1	-0.38441	0.101944
NonTargeting_Human_0143	1	0.2077	0.20741	0.986057	224	1	-0.38419	0.7923	0.79402	0.999936	553	0	-0.38419	0.10111
BRD7	6	0.20446	0.38639	0.986057	222	3	-0.18625	0.79877	0.84951	0.999936	554	1	-0.18625	0.0975783
NonTargeting_Human_0152	1	0.20022	0.19987	0.986057	218	1	-0.30633	0.79978	0.80176	0.999936	555	0	-0.30633	0.0970295
SON	6	0.0089244	0.034444	0.812416	24	5	-1.1663	0.80171	0.85088	0.999936	556	1	-1.1663	0.0959827
LRRC59	6	0.27013	0.46922	0.986057	270	3	-0.089604	0.80412	0.85182	0.999936	557	1	-0.089604	0.0946791
MAP4	5	0.081733	0.1928	0.986057	125	3	-0.20166	0.80734	0.8253	0.999936	558	1	-0.20166	0.0929435
NonTargeting_Human_0020	1	0.18869	0.18825	0.986057	209	1	-0.31171	0.81131	0.81274	0.999936	559	0	-0.31171	0.0908132
CHI3L2	6	0.10281	0.25119	0.986057	144	2	-0.1219	0.81169	0.8552	0.999936	560	1	-0.1219	0.0906098
ZNF512	6	0.80364	0.84096	0.986057	557	1	0.10359	0.81354	0.85591	0.999936	561	1	0.10359	0.0896211
RNASEH2A	6	0.01163	0.043594	0.868042	29	5	-0.30803	0.81446	0.85634	0.999936	562	1	-0.30803	0.0891302
POLR1C	6	0.49484	0.66005	0.986057	403	2	-0.11943	0.81492	0.85656	0.999936	563	1	-0.11943	0.088885
RBM15	6	0.0047098	0.019911	0.677395	17	5	-0.55735	0.81765	0.85775	0.999936	564	1	-0.55735	0.0874326
DDX27	6	0.32068	0.53139	0.986057	311	2	-0.024489	0.81945	0.85857	0.999936	565	1	-0.024489	0.0864775
NonTargeting_Human_0044	1	0.17622	0.17606	0.986057	199	1	-0.33886	0.82378	0.82479	0.999936	566	0	-0.33886	0.0841888
NSUN5	6	0.59835	0.73816	0.986057	468	2	-0.090567	0.82868	0.86292	0.999936	567	1	-0.090567	0.0816131
TARS2	5	0.22786	0.40937	0.986057	241	2	0.096235	0.82922	0.83966	0.999936	568	1	0.096235	0.0813302
INCENP	6	0.24185	0.43414	0.986057	256	3	-0.14759	0.82954	0.86336	0.999936	569	1	-0.14759	0.0811627
PYCR2	6	0.79381	0.83637	0.986057	551	1	-0.077187	0.83294	0.86506	0.999936	570	1	-0.077187	0.0793863
GSPT1	6	0.14631	0.31207	0.986057	183	1	0.015452	0.84037	0.86841	0.999936	571	1	0.015452	0.0755295
MED23	6	0.071361	0.18677	0.986057	110	2	-0.19399	0.84118	0.86876	0.999936	572	1	-0.19399	0.0751111
NonTargeting_Human_0049	1	0.15254	0.15242	0.973503	186	1	-0.80995	0.84746	0.84839	0.999936	573	0	-0.80995	0.0718808
NonTargeting_Human_0096	1	0.15192	0.15183	0.973503	185	1	-0.63622	0.84808	0.84898	0.999936	574	0	-0.63622	0.0715632
ARF4	6	0.14202	0.30629	0.986057	178	3	-0.32135	0.84908	0.87299	0.999936	575	1	-0.32135	0.0710514
CCBL2	6	0.36446	0.56725	0.986057	328	1	0.093818	0.85441	0.87562	0.999936	576	1	0.093818	0.0683337
NonTargeting_Human_0157	1	0.14413	0.14468	0.964897	181	1	-0.51264	0.85587	0.85659	0.999936	577	0	-0.51264	0.0675922
SND1	6	0.076254	0.19713	0.986057	115	4	-0.40067	0.85739	0.87705	0.999936	578	1	-0.40067	0.0668216
NonTargeting_Human_0131	1	0.14039	0.14089	0.964897	176	1	-0.47661	0.85961	0.86051	0.999936	579	0	-0.47661	0.0656985
NonTargeting_Human_0141	1	0.13945	0.13999	0.964897	174	1	-0.21921	0.86055	0.86156	0.999936	580	0	-0.21921	0.0652239
NonTargeting_Human_0117	1	0.13478	0.13519	0.964897	170	1	-0.33351	0.86522	0.86621	0.999936	581	0	-0.33351	0.0628735
NonTargeting_Human_0121	1	0.13447	0.135	0.964897	169	1	-0.86778	0.86553	0.86651	0.999936	582	0	-0.86778	0.0627179
NUP205	6	0.062797	0.16847	0.986057	95	3	-0.23198	0.86602	0.88202	0.999936	583	1	-0.23198	0.0624721
ACTG2	5	0.041477	0.11925	0.964897	73	3	-0.29264	0.86795	0.87073	0.999936	584	1	-0.29264	0.0615053
NonTargeting_Human_0006	1	0.12574	0.12643	0.964897	160	1	-0.39351	0.87426	0.87492	0.999936	585	0	-0.39351	0.0583594
NonTargeting_Human_0114	1	0.12138	0.12201	0.964897	157	1	-0.43977	0.87862	0.87934	0.999936	586	0	-0.43977	0.0561989
THRAP3	6	0.02972	0.094054	0.947301	56	4	-0.35193	0.87911	0.88986	0.999936	587	1	-0.35193	0.0559568
NKRF	6	0.15323	0.3215	0.986057	187	3	-0.084611	0.88039	0.8905	0.999936	588	1	-0.084611	0.0553249
PGD	5	0.72681	0.76935	0.986057	525	1	0.077122	0.88818	0.88931	0.999936	589	1	0.077122	0.051499
ACP1	6	0.49556	0.66063	0.986057	405	2	-0.094962	0.8917	0.89805	0.999936	590	1	-0.094962	0.0497812
MCM2	6	0.47215	0.64383	0.986057	384	2	-0.10005	0.892	0.89825	0.999936	591	1	-0.10005	0.0496351
PHF2	5	0.033834	0.099348	0.947301	63	3	-0.39477	0.89243	0.89358	0.999936	592	0	-0.39477	0.0494258
NonTargeting_Human_0030	1	0.098006	0.098465	0.947301	140	1	-1.1155	0.90199	0.90278	0.999936	593	0	-1.1155	0.0447983
SQRDL	6	0.52102	0.67971	0.986057	424	1	0.025809	0.90583	0.90852	0.999936	594	1	0.025809	0.0429533
ATP5D	6	0.20908	0.39243	0.986057	225	3	-0.18973	0.90609	0.90871	0.999936	595	1	-0.18973	0.0428287
TRMT10C	6	0.537	0.69164	0.986057	436	2	-0.048649	0.90764	0.91004	0.999936	596	1	-0.048649	0.0420864
MOCS1	6	0.13794	0.30155	0.986057	172	3	-0.1875	0.90815	0.91047	0.999936	597	1	-0.1875	0.0418424
LAP3	6	0.39333	0.58737	0.986057	343	2	-0.033731	0.90968	0.91163	0.999936	598	1	-0.033731	0.0411114
POLR2A	6	0.0019383	0.0092542	0.481931	11	5	-0.70158	0.90993	0.91181	0.999936	599	1	-0.70158	0.040992
SARS2	6	0.039477	0.11688	0.964897	71	4	-0.50234	0.91339	0.91461	0.999936	600	1	-0.50234	0.0393437
CMPK1	6	0.90712	0.90751	0.986057	618	1	0.0023656	0.91388	0.91501	0.999936	601	1	0.0023656	0.0391108
NonTargeting_Human_0119	1	0.084606	0.085092	0.914403	129	1	-0.51213	0.91539	0.91587	0.999936	602	0	-0.51213	0.0383938
NonTargeting_Human_0053	1	0.083671	0.0842	0.914403	127	1	-0.54223	0.91633	0.91679	0.999936	603	0	-0.54223	0.0379481
UPF1	6	0.1722	0.34499	0.986057	196	2	-0.19974	0.91745	0.91834	0.999936	604	1	-0.19974	0.0374176
NonTargeting_Human_0154	1	0.081178	0.081702	0.914403	123	1	-0.54289	0.91882	0.91936	0.999936	605	0	-0.54289	0.0367696
SMC1A	5	0.025979	0.078292	0.914403	52	4	-0.42834	0.91893	0.91987	0.999936	606	0	-0.42834	0.0367176
NonTargeting_Human_0080	1	0.078062	0.078668	0.914403	116	1	-0.5912	0.92194	0.92242	0.999936	607	0	-0.5912	0.0352973
WDR3	6	0.12813	0.28923	0.986057	162	3	-0.096845	0.92422	0.92421	0.999936	608	1	-0.096845	0.0342246
NOP56	6	0.17253	0.34553	0.986057	197	3	-0.18063	0.92444	0.92444	0.999936	609	1	-0.18063	0.0341213
GSTM3	6	0.02131	0.074039	0.914403	46	3	-0.11493	0.92509	0.92498	0.999936	610	1	-0.11493	0.033816
SRSF2	6	0.169	0.34115	0.986057	193	3	-0.438	0.92827	0.92797	0.999936	611	1	-0.438	0.0323257
COASY	6	0.045345	0.13021	0.964897	80	4	-0.32055	0.9291	0.9288	0.999936	612	1	-0.32055	0.0319375
FASTKD1	6	0.44244	0.6219	0.986057	372	2	-0.03404	0.9293	0.92898	0.999936	613	1	-0.03404	0.0318441
CBX3	6	0.17159	0.34424	0.986057	195	2	-0.056396	0.93371	0.93334	0.999936	614	0	-0.056396	0.029788
NonTargeting_Human_0107	1	0.065285	0.065771	0.914403	100	1	-0.53406	0.93471	0.93495	0.999936	615	0	-0.53406	0.0293231
NonTargeting_Human_0050	1	0.064974	0.065454	0.914403	99	1	-0.94532	0.93503	0.93529	0.999936	616	0	-0.94532	0.0291745
RBM28	6	0.39789	0.59066	0.986057	348	2	-0.12039	0.93544	0.93511	0.999936	617	0	-0.12039	0.0289841
CCT8	6	0.48683	0.6543	0.986057	395	2	-0.17395	0.93657	0.93637	0.999936	618	0	-0.17395	0.0284598
ARGLU1	5	0.028181	0.084309	0.914403	54	3	-0.4564	0.93844	0.93917	0.999936	619	0	-0.4564	0.0275935
LRPPRC	6	0.0016448	0.0079655	0.449385	10	5	-0.50801	0.93898	0.93878	0.999936	620	0	-0.50801	0.0273437
RBM4B	6	0.82868	0.85392	0.986057	570	1	0.0012775	0.93916	0.93895	0.999936	621	0	0.0012775	0.0272604
PAICS	6	0.31145	0.52011	0.986057	303	1	-0.14112	0.93988	0.93965	0.999936	622	0	-0.14112	0.0269276
TOP1	6	0.26603	0.46426	0.986057	267	3	-0.15622	0.9449	0.94467	0.999936	623	0	-0.15622	0.0246142
BANF1	6	0.50146	0.66516	0.986057	411	2	-0.25061	0.94623	0.94591	0.999936	624	0	-0.25061	0.0240033
NonTargeting_Human_0059	1	0.053755	0.053974	0.914403	89	1	-2.8048	0.94624	0.94641	0.999936	625	0	-2.8048	0.0239987
CDC5L	6	0.24153	0.43371	0.986057	255	2	-0.079951	0.94655	0.94619	0.999936	626	0	-0.079951	0.0238564
UMPS	6	0.14523	0.31066	0.986057	182	3	-0.33847	0.94688	0.94663	0.999936	627	0	-0.33847	0.0237051
YWHAE	6	0.052118	0.14538	0.964897	87	3	-0.24129	0.94832	0.94805	0.999936	628	0	-0.24129	0.0230451
DHX9	6	0.27425	0.47413	0.986057	275	3	-0.2232	0.94848	0.94827	0.999936	629	0	-0.2232	0.0229718
ZC3H11A	6	0.091405	0.22796	0.986057	135	4	-0.27947	0.9505	0.95053	0.999936	630	0	-0.27947	0.0220479
RBBP6	6	0.01581	0.058098	0.914403	36	5	-0.41611	0.95141	0.95147	0.999936	631	0	-0.41611	0.0216323
MUT	6	0.85886	0.87105	0.986057	586	1	-0.05157	0.95245	0.95249	0.999936	632	0	-0.05157	0.0211578
RUNX1	6	0.025624	0.084359	0.914403	51	3	-0.37034	0.95347	0.95362	0.999936	633	0	-0.37034	0.020693
UTP18	6	0.032653	0.10113	0.950923	61	3	-0.31275	0.95859	0.95857	0.999936	634	0	-0.31275	0.0183671
AUH	6	0.23341	0.42352	0.986057	246	3	-0.21111	0.95898	0.95895	0.999936	635	0	-0.21111	0.0181905
MATR3	6	0.09251	0.23017	0.986057	136	4	-0.1768	0.96027	0.96044	0.999936	636	0	-0.1768	0.0176066
TP53RK	6	0.30604	0.51355	0.986057	295	3	-0.12466	0.96347	0.96375	0.999936	637	0	-0.12466	0.0161618
NonTargeting_Human_0104	1	0.035993	0.036001	0.812416	67	1	-0.80381	0.96401	0.96456	0.999936	638	0	-0.80381	0.0159185
MTERFD2	6	0.21633	0.40151	0.986057	235	3	-0.15175	0.9644	0.96477	0.999936	639	0	-0.15175	0.0157428
CAD	6	0.098001	0.24158	0.986057	139	3	-0.30753	0.96498	0.96535	0.999936	640	0	-0.30753	0.0154817
RCC2	6	0.15982	0.32933	0.986057	190	3	-0.24236	0.96644	0.96652	0.999936	641	0	-0.24236	0.0148251
GTF3C1	6	0.65496	0.78248	0.986057	497	1	-0.011448	0.96655	0.96661	0.999936	642	0	-0.011448	0.0147757
NonTargeting_Human_0024	1	0.032253	0.032362	0.812416	60	1	-1.1553	0.96775	0.96837	0.999936	643	0	-1.1553	0.0142368
PAK1IP1	6	0.035859	0.10891	0.964897	66	4	-0.44436	0.96785	0.96782	0.999936	644	0	-0.44436	0.0141919
NonTargeting_Human_0129	1	0.03163	0.031718	0.812416	59	1	-0.75441	0.96837	0.96887	0.999936	645	0	-0.75441	0.0139587
HP1BP3	6	0.023156	0.07842	0.914403	49	3	-0.39295	0.96838	0.96832	0.999936	646	0	-0.39295	0.0139542
DDX21	6	0.21287	0.39721	0.986057	233	2	-0.111	0.97003	0.96988	0.999936	647	0	-0.111	0.0132148
DDX5	6	0.05918	0.1606	0.986057	93	4	-0.28367	0.97274	0.97235	0.999936	648	0	-0.28367	0.0120032
ZNF292	6	0.052987	0.1474	0.968821	88	4	-0.25124	0.9741	0.9738	0.999936	649	0	-0.25124	0.0113965
SART3	6	0.070174	0.18445	0.986057	108	4	-0.45523	0.97445	0.97422	0.999936	650	0	-0.45523	0.0112404
RBM25	5	0.56609	0.69823	0.986057	456	1	-0.08617	0.97635	0.9764	0.999936	651	0	-0.08617	0.0103945
NDUFA6	6	0.069191	0.1822	0.986057	106	4	-0.46853	0.97649	0.97618	0.999936	652	0	-0.46853	0.0103322
RTCB	6	0.022311	0.07618	0.914403	47	4	-0.45519	0.97754	0.97724	0.999936	653	0	-0.45519	0.00986546
NonTargeting_Human_0128	1	0.0201	0.020417	0.677395	44	1	-0.52363	0.9799	0.97977	0.999936	654	0	-0.52363	0.00881824
NonTargeting_Human_0022	1	0.019165	0.019525	0.677395	40	1	-0.78094	0.98084	0.9807	0.999936	655	0	-0.78094	0.00840183
RBM14	6	0.38037	0.57804	0.986057	335	2	-0.10204	0.98108	0.98083	0.999936	656	0	-0.10204	0.00829558
CNP	6	0.26222	0.45977	0.986057	265	3	-0.19831	0.98222	0.98203	0.999936	657	0	-0.19831	0.00779123
HMGB2	6	0.1304	0.2923	0.986057	165	3	-0.18252	0.98323	0.98309	0.999936	658	0	-0.18252	0.00734488
YWHAG	6	0.29273	0.49681	0.986057	287	3	-0.13659	0.98551	0.98536	0.999936	659	0	-0.13659	0.00633896
RBM34	6	0.54189	0.69564	0.986057	439	2	-0.12271	0.98713	0.98721	0.999936	660	0	-0.12271	0.00562565
DARS2	6	0.020078	0.071055	0.914403	43	4	-0.44371	0.98786	0.98793	0.999936	661	0	-0.44371	0.0053046
SUCLG2	6	0.53106	0.68717	0.986057	432	2	-0.088277	0.98832	0.98831	0.999936	662	0	-0.088277	0.00510242
DDX18	6	0.48983	0.65638	0.986057	398	2	-0.16537	0.98877	0.98872	0.999936	663	0	-0.16537	0.00490472
WDR74	6	0.0083989	0.032729	0.812416	23	5	-0.78086	0.99055	0.99034	0.999936	664	0	-0.78086	0.0041236
TTLL12	6	0.019574	0.069796	0.914403	42	5	-0.2139	0.99078	0.99057	0.999936	665	0	-0.2139	0.00402277
TMA16	5	0.03854	0.11191	0.964897	70	4	-0.62594	0.99174	0.99188	0.999936	666	0	-0.62594	0.00360217
NonTargeting_Human_0043	1	0.0054534	0.0051699	0.4375	20	1	-1.0529	0.99455	0.99463	0.999936	667	0	-1.0529	0.00237338
PTRH1	5	0.039652	0.11456	0.964897	72	4	-0.23337	0.99492	0.99503	0.999936	668	0	-0.23337	0.00221184
EIF4A3	5	0.000628	0.0031376	0.385347	5	4	-0.76487	0.99541	0.99549	0.999936	669	0	-0.76487	0.001998
NCKAP1L	6	0.078352	0.20139	0.986057	119	4	-0.16778	0.99573	0.99571	0.999936	670	0	-0.16778	0.00185841
NonTargeting_Human_0042	1	0.0042069	0.0040199	0.388782	15	1	-1.3063	0.99579	0.99587	0.999936	671	0	-1.3063	0.00183224
UTP11L	6	0.0090491	0.03496	0.812416	25	5	-0.57184	0.9971	0.99715	0.999936	672	0	-0.57184	0.00126128
RELB	6	0.051073	0.14323	0.964897	85	4	-0.30765	0.99791	0.99799	0.999936	673	0	-0.30765	0.000908625
HNRNPU	6	0.0014982	0.0073607	0.449385	9	6	-0.54269	0.9985	0.99862	0.999936	674	0	-0.54269	0.000651931
KAT7	6	0.00013695	0.00083769	0.283557	2	6	-0.69143	0.99923	0.99923	0.999936	675	0	-0.69143	0.000334536
DDX1	6	0.00065012	0.0034152	0.385347	6	6	-0.38589	0.99935	0.99938	0.999936	676	0	-0.38589	0.000282383
NFKB1	6	9.8398e-05	0.0006989	0.283557	1	6	-0.59973	0.9999	0.99994	0.999936	677	0	-0.59973	4.34316e-05
